# *In silico* repurposed drugs against monkeypox virus

**DOI:** 10.1101/2022.07.17.500371

**Authors:** Hilbert Yuen In Lam, Jia Sheng Guan, Yuguang Mu

## Abstract

Monkeypox is an emerging epidemic of concern. The disease is caused by the monkeypox virus and an increasing global incidence with a 2022 outbreak that has spread to Europe amid the COVID-19 pandemic. The new outbreak is associated with novel, previously undiscovered mutations a nd variants. Currently the US Food and Drug Administration (FDA) approved poxvirus treatment involves use of tecovirimat. However, there is limited pharmacopoeia otherwise, and limited research interest in monkeypox. In this study, virtual screening and molecular dynamics were employed to explore the potential repurposing of multiple drugs previously approved by the FDA or other jurisdictions for other applications. Several drugs are predicted to tightly bind to viral proteins which are crucial in viral replication, including molecules which show high potential for binding the monkeypox D13L capsid protein, whose inhibition has previously been demonstrated to suppress viral replication.

## Supplementary file 1 for "*In silico* repurposed drugs against monkeypox virus" (part 1 of 3)

### Sheet: A48R
ID	Binding energy (kcal/mol)	DrugBank ID	Drug group	Generic name	InCHI key	SMILES	ZINC ID
drugbank_5349.pdbqt	-10.4	DB08006	experimental	N-anthracen-2-yl-5-methyl[1,2,4]triazolo[1,5-a]pyrimidin-7-amine	InChI=1S/C20H15N5/c1-13-8-19(25-20(23-13)21-12-22-25)24-18-7-6-16-9-14-4-2-3-5-15(14)10-17(16)11-18/h2-12,24H,1H3	-	-		NMCT
drugbank_4866.pdbqt	-10.1	DB07453	experimental	alpha-Naphthoflavone	InChI=1S/C19H12O2/c20-17-12-18(14-7-2-1-3-8-14)21-19-15-9-5-4-6-13(15)10-11-16(17)19/h1-12H	-	-		-7
drugbank_7154.pdbqt	-10.1	DB12379	investigational	Indirubin	InChI=1S/C16H10N2O2/c19-15-10-6-2-4-8-12(10)17-14(15)13-9-5-1-3-7-11(9)18-16(13)20/h1-8,17H,(H,18,20)/b14-13+	-	-
drugbank_3525.pdbqt	-9.9	DB04582	experimental	Imazaquin	InChI=1S/C17H17N3O3/c1-9(2)17(3)16(23)19-14(20-17)13-11(15(21)22)8-10-6-4-5-7-12(10)18-13/h4-9H,1-3H3,(H,21,22)(H,19,20,23)/t17-/m1/s1	-	-
drugbank_4751.pdbqt	-9.7	DB07319	experimental	6-(3-BROMO-2-NAPHTHYL)-1,3,5-TRIAZINE-2,4-DIAMINE	InChI=1S/C13H10BrN5/c14-10-6-8-4-2-1-3-7(8)5-9(10)11-17-12(15)19-13(16)18-11/h1-6H,(H4,15,16,17,18,19)	-	-
drugbank_5233.pdbqt	-9.6	DB07874	experimental	(6S)-2-amino-6-(3'-methoxybiphenyl-3-yl)-3,6-dimethyl-5,6-dihydropyrimidin-4(3H)-one	InChI=1S/C19H21N3O2/c1-19(12-17(23)22(2)18(20)21-19)15-8-4-6-13(10-15)14-7-5-9-16(11-14)24-3/h4-11H,12H2,1-3H3,(H2,20,21)/t19-/m0/s1	-	-
fda_1864.pdbqt	-9.6	-	-	-	-	[NH2+]([C@H](C)c1cccc2c1cccc2)CCCc1cc(ccc1)C(F)(F)F	-
drugbank_4922.pdbqt	-9.5	DB07519	experimental	(6R)-2-amino-6-[2-(3'-methoxybiphenyl-3-yl)ethyl]-3,6-dimethyl-5,6-dihydropyrimidin-4(3H)-one	InChI=1S/C21H25N3O2/c1-21(14-19(25)24(2)20(22)23-21)11-10-15-6-4-7-16(12-15)17-8-5-9-18(13-17)26-3/h4-9,12-13H,10-11,14H2,1-3H3,(H2,22,23)/t21-/m1/s1	-	-
drugbank_4325.pdbqt	-9.5	DB06837	experimental	(2R)-N~4~-hydroxy-2-(3-hydroxybenzyl)-N~1~-[(1S,2R)-2-hydroxy-2,3-dihydro-1H-inden-1-yl]butanediamide	InChI=1S/C20H22N2O5/c23-15-6-3-4-12(9-15)8-14(11-18(25)22-27)20(26)21-19-16-7-2-1-5-13(16)10-17(19)24/h1-7,9,14,17,19,23-24,27H,8,10-11H2,(H,21,26)(H,22,25)/t14-,17-,19+/m1/s1	-	-
drugbank_4735.pdbqt	-9.4	DB07303	experimental	N~3~-[3-(5-METHOXYPYRIDIN-3-YL)BENZYL]PYRIDINE-2,3-DIAMINE	InChI=1S/C18H18N4O/c1-23-16-9-15(11-20-12-16)14-5-2-4-13(8-14)10-22-17-6-3-7-21-18(17)19/h2-9,11-12,22H,10H2,1H3,(H2,19,21)	-	-
drugbank_767.pdbqt	-9.2	DB01012	approved	Cinacalcet	InChI=1S/C22H22F3N/c1-16(20-13-5-10-18-9-2-3-12-21(18)20)26-14-6-8-17-7-4-11-19(15-17)22(23,24)25/h2-5,7,9-13,15-16,26H,6,8,14H2,1H3/t16-/m1/s1	-	-
drugbank_4419.pdbqt	-9.2	DB06944	experimental	N-(3-cyclopropyl-1H-pyrazol-5-yl)-2-(2-naphthyl)acetamide	InChI=1S/C18H17N3O/c22-18(19-17-11-16(20-21-17)14-7-8-14)10-12-5-6-13-3-1-2-4-15(13)9-12/h1-6,9,11,14H,7-8,10H2,(H2,19,20,21,22)	-	-
drugbank_7032.pdbqt	-9.2	DB12211	investigational	PSI-697	InChI=1S/C21H18ClNO3/c22-14-8-5-12(6-9-14)11-17-20(24)18(21(25)26)16-10-7-13-3-1-2-4-15(13)19(16)23-17/h5-10,24H,1-4,11H2,(H,25,26)	-	-
drugbank_9003.pdbqt	-9.2	DB16063	investigational	2X-121	InChI=1S/C18H15N5O/c24-18-13-6-3-7-14-16(13)17(21-22-18)20-15(19-14)10-23-8-11-4-1-2-5-12(11)9-23/h1-7H,8-10H2,(H,22,24)(H,19,20,21)	-	-
drugbank_4606.pdbqt	-9.2	DB07161	experimental	5-phenyl-1H-indazol-3-amine	InChI=1S/C13H11N3/c14-13-11-8-10(6-7-12(11)15-16-13)9-4-2-1-3-5-9/h1-8H,(H3,14,15,16)	-	-
drugbank_8918.pdbqt	-9.2	DB15945	experimental	Pirenoxine	InChI=1S/C16H8N2O5/c19-9-5-8(16(21)22)18-14-10(20)6-12-15(13(9)14)17-7-3-1-2-4-11(7)23-12/h1-6H,(H,18,19)(H,21,22)	-	-
drugbank_6155.pdbqt	-9.1	DB08975	withdrawn	Florantyrone	InChI=1S/C20H14O3/c21-18(9-10-19(22)23)13-7-8-14-15-5-1-3-12-4-2-6-16(20(12)15)17(14)11-13/h1-8,11H,9-10H2,(H,22,23)	-	-
drugbank_6806.pdbqt	-9	DB11880	investigational	Acridine Carboxamide	InChI=1S/C18H19N3O/c1-21(2)11-10-19-18(22)15-8-5-7-14-12-13-6-3-4-9-16(13)20-17(14)15/h3-9,12H,10-11H2,1-2H3,(H,19,22)	-	-
drugbank_6699.pdbqt	-9	DB11726	investigational	Encenicline	InChI=1S/C16H17ClN2OS/c17-12-3-1-2-11-8-14(21-15(11)12)16(20)18-13-9-19-6-4-10(13)5-7-19/h1-3,8,10,13H,4-7,9H2,(H,18,20)/t13-/m0/s1	-	-
drugbank_1502.pdbqt	-9	DB01976	experimental	Aminoanthracene	InChI=1S/C14H11N/c15-14-7-3-6-12-8-10-4-1-2-5-11(10)9-13(12)14/h1-9H,15H2	-	-
drugbank_3284.pdbqt	-9	DB04274	experimental	(2S)-7-hydroxyflavanone	InChI=1S/C15H12O3/c16-11-6-7-12-13(17)9-14(18-15(12)8-11)10-4-2-1-3-5-10/h1-8,14,16H,9H2/t14-/m0/s1	-	-
fda_321.pdbqt	-9	-	-	-	-	c1(cc2c(cc1C(F)(F)F)N[C@H](NS2(=O)=O)Cc1ccccc1)S(=O)(=O)N	-
nonfda1145.pdbqt	-9	-	-	-	-	O=C1c2ccccc2N=C2C3=C(CCN12)c1ccccc1N3	ZINC000000898237
drugbank_2578.pdbqt	-8.9	DB03351	experimental	Sri-9439	InChI=1S/C18H17N7/c1-10-11(9-23-17-15(10)16(19)24-18(20)25-17)8-22-14-6-2-5-13-12(14)4-3-7-21-13/h2-7,9,22H,8H2,1H3,(H4,19,20,23,24,25)	-	-
drugbank_4937.pdbqt	-8.9	DB07535	experimental	2-amino-6-[2-(1H-indol-6-yl)ethyl]pyrimidin-4(3H)-one	InChI=1S/C14H14N4O/c15-14-17-11(8-13(19)18-14)4-2-9-1-3-10-5-6-16-12(10)7-9/h1,3,5-8,16H,2,4H2,(H3,15,17,18,19)	-	-
drugbank_277.pdbqt	-8.9	DB00436	approved	Bendroflumethiazide	InChI=1S/C15H14F3N3O4S2/c16-15(17,18)10-7-11-13(8-12(10)26(19,22)23)27(24,25)21-14(20-11)6-9-4-2-1-3-5-9/h1-5,7-8,14,20-21H,6H2,(H2,19,22,23)	-	-
drugbank_5881.pdbqt	-8.9	DB08631	experimental	N-(4-CHLOROPHENYL)-1,2,3,4-TETRAHYDROISOQUINOLINE-7-SULFONAMIDE	InChI=1S/C15H15ClN2O2S/c16-13-2-4-14(5-3-13)18-21(19,20)15-6-1-11-7-8-17-10-12(11)9-15/h1-6,9,17-18H,7-8,10H2	-	-
fda_1943.pdbqt	-8.9	-	-	-	-	C(=O)(N[C@@H]1C[C@@H]2CCC[C@@H]([N@H+]2C)C1)c1nn(C)c2c1cccc2	-
fda_501.pdbqt	-8.9	-	-	-	-	C(=O)(N[C@@H]1C[C@@H]2CCC[C@@H]([N@H+]2C)C1)c1nn(C)c2c1cccc2	-
drugbank_4857.pdbqt	-8.8	DB07443	experimental	(2Z)-N-biphenyl-4-yl-2-cyano-3-hydroxybut-2-enamide	InChI=1S/C17H14N2O2/c1-12(20)16(11-18)17(21)19-15-9-7-14(8-10-15)13-5-3-2-4-6-13/h2-10,20H,1H3,(H,19,21)/b16-12-	-	-
drugbank_2817.pdbqt	-8.8	DB03682	experimental	Dibenzofuran-4,6-Dicarboxylic Acid	InChI=1S/C14H8O5/c15-13(16)9-5-1-3-7-8-4-2-6-10(14(17)18)12(8)19-11(7)9/h1-6H,(H,15,16)(H,17,18)	-	-
drugbank_5002.pdbqt	-8.8	DB07613	experimental	3-phenyl-5-(1H-pyrazol-3-yl)isoxazole	InChI=1S/C12H9N3O/c1-2-4-9(5-3-1)11-8-12(16-15-11)10-6-7-13-14-10/h1-8H,(H,13,14)	-	-
drugbank_7290.pdbqt	-8.8	DB12574	investigational	LY-295501	InChI=1S/C15H12Cl2N2O4S/c16-12-3-1-10(8-13(12)17)18-15(20)19-24(21,22)11-2-4-14-9(7-11)5-6-23-14/h1-4,7-8H,5-6H2,(H2,18,19,20)	-	-
drugbank_3113.pdbqt	-8.8	DB04059	experimental	8-(Pyrimidin-2-Ylamino)Naphthalene-2-Carboximidamide	InChI=1S/C15H13N5/c16-14(17)11-6-5-10-3-1-4-13(12(10)9-11)20-15-18-7-2-8-19-15/h1-9H,(H3,16,17)(H,18,19,20)	-	-
drugbank_5556.pdbqt	-8.8	DB08240	experimental	N-(4-CHLOROPHENYL)-3-(PHOSPHONOOXY)NAPHTHALENE-2-CARBOXAMIDE	InChI=1S/C17H13ClNO5P/c18-13-5-7-14(8-6-13)19-17(20)15-9-11-3-1-2-4-12(11)10-16(15)24-25(21,22)23/h1-10H,(H,19,20)(H2,21,22,23)	-	-
drugbank_5039.pdbqt	-8.8	DB07652	experimental	1-[2-DEOXYRIBOFURANOSYL]-2,4-DIFLUORO-5-METHYL-BENZENE-5'MONOPHOSPHATE	InChI=1S/C12H15F2O6P/c1-6-2-7(9(14)3-8(6)13)11-4-10(15)12(20-11)5-19-21(16,17)18/h2-3,10-12,15H,4-5H2,1H3,(H2,16,17,18)/t10-,11+,12+/m0/s1	-	-
drugbank_7243.pdbqt	-8.8	DB12505	investigational	E-7820	InChI=1S/C17H12N4O2S/c1-11-5-6-15(17-16(11)13(9-19)10-20-17)21-24(22,23)14-4-2-3-12(7-14)8-18/h2-7,10,20-21H,1H3	-	-
drugbank_8989.pdbqt	-8.8	DB16049	investigational	ASLAN003	InChI=1S/C19H14F2N2O3/c1-26-13-5-2-4-11(8-13)12-9-15(20)17(16(21)10-12)23-18-14(19(24)25)6-3-7-22-18/h2-10H,1H3,(H,22,23)(H,24,25)	-	-
drugbank_3403.pdbqt	-8.8	DB04434	experimental	Naphthyridine Inhibitor	InChI=1S/C17H15N5/c1-11-4-2-5-16(20-11)17-12(10-19-22-17)13-7-8-14-15(21-13)6-3-9-18-14/h2-9,19,22H,10H2,1H3	-	-
drugbank_1261.pdbqt	-8.8	DB01659	experimental	3-(1,10-Phenanthrol-2-Yl)-L-Alanine	InChI=1S/C15H13N3O2/c16-12(15(19)20)8-11-6-5-10-4-3-9-2-1-7-17-13(9)14(10)18-11/h1-7,12H,8,16H2,(H,19,20)/t12-/m0/s1	-	-
drugbank_7139.pdbqt	-8.8	DB12357	investigational	BMS-863233	InChI=1S/C14H12ClN3O2/c15-7-3-4-10-8(6-7)11-12(20-10)14(19)18-13(17-11)9-2-1-5-16-9/h3-4,6,9,16H,1-2,5H2,(H,17,18,19)/t9-/m0/s1	-	-
nonfda827.pdbqt	-8.8	-	-	-	-	O=C1C=CC2=Nc3ccccc3C=CC2=C1	ZINC000001713704
drugbank_4455.pdbqt	-8.7	DB06992	experimental	(3,3-dimethylpiperidin-1-yl)(6-(3-fluoro-4-methylphenyl)pyridin-2-yl)methanone	InChI=1S/C20H23FN2O/c1-14-8-9-15(12-16(14)21)17-6-4-7-18(22-17)19(24)23-11-5-10-20(2,3)13-23/h4,6-9,12H,5,10-11,13H2,1-3H3	-	-
drugbank_3805.pdbqt	-8.7	DB05016	approved; investigational	Ataluren	InChI=1S/C15H9FN2O3/c16-12-7-2-1-6-11(12)14-17-13(18-21-14)9-4-3-5-10(8-9)15(19)20/h1-8H,(H,19,20)	-	-
drugbank_3985.pdbqt	-8.7	DB05992	investigational	Plinabulin	InChI=1S/C19H20N4O2/c1-19(2,3)16-13(20-11-21-16)10-15-18(25)22-14(17(24)23-15)9-12-7-5-4-6-8-12/h4-11H,1-3H3,(H,20,21)(H,22,25)(H,23,24)/b14-9-,15-10-	-	-
drugbank_1983.pdbqt	-8.7	DB02586	experimental	4,7-Dimethyl-[1,10]Phenanthroline	InChI=1S/C14H12N2/c1-9-5-7-15-13-11(9)3-4-12-10(2)6-8-16-14(12)13/h3-8H,1-2H3	-	-
drugbank_8190.pdbqt	-8.7	DB13927	experimental	anle138b	InChI=1S/C16H11BrN2O2/c17-12-3-1-2-10(6-12)13-8-14(19-18-13)11-4-5-15-16(7-11)21-9-20-15/h1-8H,9H2,(H,18,19)	-	-
drugbank_4900.pdbqt	-8.7	DB07493	experimental	5-Bromoindirubin	InChI=1S/C16H9BrN2O2/c17-8-5-6-12-10(7-8)13(16(21)19-12)14-15(20)9-3-1-2-4-11(9)18-14/h1-7,18H,(H,19,21)/b14-13-	-	-
drugbank_5843.pdbqt	-8.7	DB08580	experimental	4-bromo-2-{[(2R)-2-(2-chlorobenzyl)pyrrolidin-1-yl]carbonyl}aniline	InChI=1S/C18H18BrClN2O/c19-13-7-8-17(21)15(11-13)18(23)22-9-3-5-14(22)10-12-4-1-2-6-16(12)20/h1-2,4,6-8,11,14H,3,5,9-10,21H2/t14-/m1/s1	-	-
drugbank_3547.pdbqt	-8.7	DB04610	experimental	7,8-dihydro-6-hydroxymethyl-7-methyl-7-[2-phenylethyl]-pterin	InChI=1S/C16H19N5O2/c1-16(8-7-10-5-3-2-4-6-10)11(9-22)18-12-13(21-16)19-15(17)20-14(12)23/h2-6,22H,7-9H2,1H3,(H4,17,19,20,21,23)/t16-/m0/s1	-	-
drugbank_2669.pdbqt	-8.7	DB03476	experimental	Trans-6-(2-Phenylcyclopropyl)-Naphthalene-2-Carboxamidine	InChI=1S/C20H18N2/c21-20(22)17-9-7-14-10-16(8-6-15(14)11-17)19-12-18(19)13-4-2-1-3-5-13/h1-11,18-19H,12H2,(H3,21,22)/t18-,19-/m0/s1	-	-
drugbank_7402.pdbqt	-8.7	DB12746	investigational	AKN-028	InChI=1S/C17H14N6/c18-16-17(22-13-1-2-14-12(9-13)5-8-20-14)23-15(10-21-16)11-3-6-19-7-4-11/h1-10,20H,(H2,18,21)(H,22,23)	-	-
drugbank_4911.pdbqt	-8.7	DB07507	experimental	2-(4-hydroxybiphenyl-3-yl)-4-methyl-1H-isoindole-1,3(2H)-dione	InChI=1S/C21H15NO3/c1-13-6-5-9-16-19(13)21(25)22(20(16)24)17-12-15(10-11-18(17)23)14-7-3-2-4-8-14/h2-12,23H,1H3	-	-
drugbank_5773.pdbqt	-8.7	DB08500	experimental	(3S,5R,7R,8S,9S,10R)-7-(hydroxymethyl)-3-(2-naphthyl)-1,6-dioxa-2-azaspiro[4.5]decane-8,9,10-triol	InChI=1S/C18H21NO6/c20-9-14-15(21)16(22)17(23)18(24-14)8-13(19-25-18)12-6-5-10-3-1-2-4-11(10)7-12/h1-7,13-17,19-23H,8-9H2/t13-,14+,15+,16-,17+,18+/m0/s1	-	-
fda_1027.pdbqt	-8.7	-	-	-	-	N(C(=O)c1cc(c(cc1)Cl)S(=O)(=O)N)N1[C@H](C)Cc2c1cccc2	-
nonfda1809.pdbqt	-8.7	-	-	-	-	C[C@H]([C@H](O)c1ccc(O)cc1)[N@@H+]1CC[C@@H](Cc2ccccc2)CC1	ZINC000000014551
drugbank_8490.pdbqt	-8.6	DB14841	investigational	Centanafadine	InChI=1S/C15H15N/c1-2-4-12-7-13(6-5-11(12)3-1)15-8-14(15)9-16-10-15/h1-7,14,16H,8-10H2/t14-,15+/m1/s1	-	-
drugbank_8575.pdbqt	-8.6	DB15038	investigational	Litoxetine	InChI=1S/C16H19NO/c1-2-4-15-11-13(5-6-14(15)3-1)12-18-16-7-9-17-10-8-16/h1-6,11,16-17H,7-10,12H2	-	-
drugbank_5142.pdbqt	-8.6	DB07776	approved; experimental	Flavone	InChI=1S/C15H10O2/c16-13-10-15(11-6-2-1-3-7-11)17-14-9-5-4-8-12(13)14/h1-10H	-	-
drugbank_1344.pdbqt	-8.6	DB01767	experimental	Hemi-Babim	InChI=1S/C16H14N6/c17-16(18)9-5-6-12-13(7-9)22-15(21-12)8-14-19-10-3-1-2-4-11(10)20-14/h1-7H,8H2,(H3,17,18)(H,19,20)(H,21,22)	-	-
drugbank_187.pdbqt	-8.6	DB00323	approved; withdrawn	Tolcapone	InChI=1S/C14H11NO5/c1-8-2-4-9(5-3-8)13(17)10-6-11(15(19)20)14(18)12(16)7-10/h2-7,16,18H,1H3	-	-
drugbank_511.pdbqt	-8.6	DB00715	approved; investigational	Paroxetine	InChI=1S/C19H20FNO3/c20-15-3-1-13(2-4-15)17-7-8-21-10-14(17)11-22-16-5-6-18-19(9-16)24-12-23-18/h1-6,9,14,17,21H,7-8,10-12H2/t14-,17-/m0/s1	-	-
fda_1548.pdbqt	-8.6	-	-	-	-	c1(cc(c(O)c(c1)N(=O)=O)O)C(=O)c1ccc(C)cc1	-
fda_1617.pdbqt	-8.6	-	-	-	-	N(C(=O)c1cc(c(cc1)Cl)S(=O)(=O)N)N1[C@@H](C)Cc2c1cccc2	-
nonfda4264.pdbqt	-8.6	-	-	-	-	CC(C)Oc1ccc2C(=O)C=C(c3ccccc3)Oc2c1	ZINC000003872928
nonfda1998.pdbqt	-8.6	-	-	-	-	O=C1C=C(c2ccccc2)Oc2ccccc12	ZINC000000057674
nonfda4092.pdbqt	-8.6	-	-	-	-	C[N@@H+]1[C@@H]2CCC[C@H]1C[C@@H](NC(=O)C1=c3ccccc3=NN1)C2	ZINC000100054819
drugbank_5747.pdbqt	-8.5	DB08470	experimental	3-(4-fluorophenyl)-5-phenyl-4H-1,2,4-triazole	InChI=1S/C14H10FN3/c15-12-8-6-11(7-9-12)14-16-13(17-18-14)10-4-2-1-3-5-10/h1-9H,(H,16,17,18)	-	-
drugbank_9027.pdbqt	-8.5	DB16101	investigational	Baicalein	InChI=1S/C15H10O5/c16-9-6-11(8-4-2-1-3-5-8)20-12-7-10(17)14(18)15(19)13(9)12/h1-7,17-19H	-	-
drugbank_5319.pdbqt	-8.5	DB07972	experimental	1-(3-METHYLPHENYL)-1H-BENZIMIDAZOL-5-AMINE	InChI=1S/C14H13N3/c1-10-3-2-4-12(7-10)17-9-16-13-8-11(15)5-6-14(13)17/h2-9H,15H2,1H3	-	-
drugbank_5426.pdbqt	-8.5	DB08093	experimental	3-(1-NAPHTHYLMETHOXY)PYRIDIN-2-AMINE	InChI=1S/C16H14N2O/c17-16-15(9-4-10-18-16)19-11-13-7-3-6-12-5-1-2-8-14(12)13/h1-10H,11H2,(H2,17,18)	-	-
drugbank_6746.pdbqt	-8.5	DB11793	approved; investigational	Niraparib	InChI=1S/C19H20N4O/c20-19(24)17-5-1-3-15-12-23(22-18(15)17)16-8-6-13(7-9-16)14-4-2-10-21-11-14/h1,3,5-9,12,14,21H,2,4,10-11H2,(H2,20,24)/t14-/m1/s1	-	-
drugbank_4081.pdbqt	-8.5	DB06299	investigational	Hydronidone	InChI=1S/C12H11NO2/c1-9-2-7-12(15)13(8-9)10-3-5-11(14)6-4-10/h2-8,14H,1H3	-	-
drugbank_7752.pdbqt	-8.5	DB13309	experimental	Benproperine	InChI=1S/C21H27NO/c1-18(22-14-8-3-9-15-22)17-23-21-13-7-6-12-20(21)16-19-10-4-2-5-11-19/h2,4-7,10-13,18H,3,8-9,14-17H2,1H3	-	-
drugbank_4691.pdbqt	-8.5	DB07256	experimental	3-({4-[(5-CHLORO-1,3-BENZODIOXOL-4-YL)AMINO]PYRIMIDIN-2-YL}AMINO)BENZAMIDE	InChI=1S/C18H14ClN5O3/c19-12-4-5-13-16(27-9-26-13)15(12)23-14-6-7-21-18(24-14)22-11-3-1-2-10(8-11)17(20)25/h1-8H,9H2,(H2,20,25)(H2,21,22,23,24)	-	-
drugbank_8818.pdbqt	-8.5	DB15581	experimental	Chrysin	InChI=1S/C15H10O4/c16-10-6-11(17)15-12(18)8-13(19-14(15)7-10)9-4-2-1-3-5-9/h1-8,16-17H	-	-
drugbank_5998.pdbqt	-8.5	DB08758	experimental	IMIDAZO[2,1-A]ISOQUINOLINE-2-CARBOHYDRAZIDE	InChI=1S/C12H10N4O/c13-15-12(17)10-7-16-6-5-8-3-1-2-4-9(8)11(16)14-10/h1-7H,13H2,(H,15,17)	-	-
drugbank_2680.pdbqt	-8.5	DB03490	experimental	3-Pyridin-4-Yl-2,4-Dihydro-Indeno[1,2-.C.]Pyrazole	InChI=1S/C15H11N3/c1-2-4-12-11(3-1)9-13-14(17-18-15(12)13)10-5-7-16-8-6-10/h1-8H,9H2,(H,17,18)	-	-
drugbank_5914.pdbqt	-8.5	DB08666	experimental	5-imino-4-(3-trifluoromethyl-phenylazo)-5H-pyrazol-3-ylamine	InChI=1S/C10H7F3N6/c11-10(12,13)5-2-1-3-6(4-5)16-17-7-8(14)18-19-9(7)15/h1-4,14-16H	-	-
drugbank_6221.pdbqt	-8.5	DB09071	approved; investigational	Tasimelteon	InChI=1S/C15H19NO2/c1-2-15(17)16-9-10-8-13(10)11-4-3-5-14-12(11)6-7-18-14/h3-5,10,13H,2,6-9H2,1H3,(H,16,17)/t10-,13+/m0/s1	-	-
drugbank_4697.pdbqt	-8.5	DB07262	experimental	1-{[N-(1-Imino-guanidino-methyl)]sulfanylmethyl}-3-trifluoromethyl-benzene	InChI=1S/C10H11F3N4S/c11-10(12,13)7-3-1-2-6(4-7)5-18-9(16)17-8(14)15/h1-4H,5H2,(H5,14,15,16,17)	-	-
drugbank_5121.pdbqt	-8.5	DB07753	experimental	3',5'-DIFLUOROBIPHENYL-4-CARBOXYLIC ACID	InChI=1S/C13H8F2O2/c14-11-5-10(6-12(15)7-11)8-1-3-9(4-2-8)13(16)17/h1-7H,(H,16,17)	-	-
drugbank_3301.pdbqt	-8.5	DB04295	experimental	N-(Benzoylcarbamoyl)-beta-D-glucopyranosylamine	InChI=1S/C14H18N2O7/c17-6-8-9(18)10(19)11(20)13(23-8)16-14(22)15-12(21)7-4-2-1-3-5-7/h1-5,8-11,13,17-20H,6H2,(H2,15,16,21,22)/t8-,9-,10+,11-,13-/m1/s1	-	-
drugbank_4647.pdbqt	-8.5	DB07206	experimental	6-[2-(1H-INDOL-6-YL)ETHYL]PYRIDIN-2-AMINE	InChI=1S/C15H15N3/c16-15-3-1-2-13(18-15)7-5-11-4-6-12-8-9-17-14(12)10-11/h1-4,6,8-10,17H,5,7H2,(H2,16,18)	-	-
fda_1000.pdbqt	-8.5	-	-	-	-	[C@H]1(CC[NH2+]C[C@H]1COc1cc2c(cc1)OCO2)c1ccc(F)cc1	-
nonfda770.pdbqt	-8.5	-	-	-	-	CC1(C)S[C@H]([C@@H](NC(=O)Cc2ccccc2)C(=O)[O-])[NH2+][C@@H]1C(=O)[O-]	ZINC000013520637
nonfda769.pdbqt	-8.5	-	-	-	-	CC1(C)S[C@H]([C@@H](NC(=O)Cc2ccccc2)C(=O)[O-])N[C@@H]1C(=O)[O-]	ZINC000013520637
nonfda2085.pdbqt	-8.5	-	-	-	-	COc1ccc2c[c]3-c4cc5c(cc4CCn3cc2c1OC)OCO5	ZINC000003779067
drugbank_5512.pdbqt	-8.4	DB08184	experimental	2-(2-METHYLPHENYL)-1H-INDOLE-5-CARBOXIMIDAMIDE	InChI=1S/C16H15N3/c1-10-4-2-3-5-13(10)15-9-12-8-11(16(17)18)6-7-14(12)19-15/h2-9,19H,1H3,(H3,17,18)	-	-
drugbank_1316.pdbqt	-8.4	DB01734	experimental	3-(Oxalyl-Amino)-Naphthalene-2-Carboxylic Acid	InChI=1S/C13H9NO5/c15-11(13(18)19)14-10-6-8-4-2-1-3-7(8)5-9(10)12(16)17/h1-6H,(H,14,15)(H,16,17)(H,18,19)	-	-
drugbank_4729.pdbqt	-8.4	DB07296	experimental	(5Z)-3-(4-CHLOROPHENYL)-4-HYDROXY-5-(1-NAPHTHYLMETHYLENE)FURAN-2(5H)-ONE	InChI=1S/C21H13ClO3/c22-16-10-8-14(9-11-16)19-20(23)18(25-21(19)24)12-15-6-3-5-13-4-1-2-7-17(13)15/h1-12,23H/b18-12-	-	-
drugbank_1448.pdbqt	-8.4	DB01906	experimental	3-(5-amino-7-hydroxy-(1,2,3)triazolo(4,5-d)pyrimidin-2-yl)benzoic acid	InChI=1S/C11H8N6O3/c12-11-13-8-7(9(18)14-11)15-17(16-8)6-3-1-2-5(4-6)10(19)20/h1-4H,(H,19,20)(H3,12,13,14,16,18)	-	-
drugbank_5567.pdbqt	-8.4	DB08254	experimental	2-Naphthalenesulfonic acid	InChI=1S/C10H8O3S/c11-14(12,13)10-6-5-8-3-1-2-4-9(8)7-10/h1-7H,(H,11,12,13)	-	-
drugbank_3081.pdbqt	-8.4	DB04014	experimental	Alsterpaullone	InChI=1S/C16H11N3O3/c20-15-8-12-11-7-9(19(21)22)5-6-14(11)18-16(12)10-3-1-2-4-13(10)17-15/h1-7,18H,8H2,(H,17,20)	-	-
drugbank_4886.pdbqt	-8.4	DB07478	experimental	3,4-Biphenyldiol	InChI=1S/C12H10O2/c13-11-7-6-10(8-12(11)14)9-4-2-1-3-5-9/h1-8,13-14H	-	-
drugbank_7740.pdbqt	-8.4	DB13291	experimental	Cloridarol	InChI=1S/C15H11ClO2/c16-12-7-5-10(6-8-12)15(17)14-9-11-3-1-2-4-13(11)18-14/h1-9,15,17H	-	-
drugbank_5101.pdbqt	-8.4	DB07729	experimental	3-fluoro-N-[3-(1H-tetrazol-5-yl)phenyl]benzamide	InChI=1S/C14H10FN5O/c15-11-5-1-4-10(7-11)14(21)16-12-6-2-3-9(8-12)13-17-19-20-18-13/h1-8H,(H,16,21)(H,17,18,19,20)	-	-
drugbank_5465.pdbqt	-8.4	DB08133	experimental	N-(4-sulfamoylphenyl)-1H-indazole-3-carboxamide	InChI=1S/C14H12N4O3S/c15-22(20,21)10-7-5-9(6-8-10)16-14(19)13-11-3-1-2-4-12(11)17-18-13/h1-8H,(H,16,19)(H,17,18)(H2,15,20,21)	-	-
drugbank_2630.pdbqt	-8.4	DB03421	experimental	2-Phenethyl-2,3-Dihydro-Phthalazine-1,4-Dione	InChI=1S/C16H14N2O2/c19-15-13-8-4-5-9-14(13)16(20)18(17-15)11-10-12-6-2-1-3-7-12/h1-9H,10-11H2,(H,17,19)	-	-
drugbank_4925.pdbqt	-8.4	DB07522	experimental	N-[(2R,3S)-3-AMINO-2-HYDROXY-4-PHENYLBUTYL]NAPHTHALENE-2-SULFONAMIDE	InChI=1S/C20H22N2O3S/c21-19(12-15-6-2-1-3-7-15)20(23)14-22-26(24,25)18-11-10-16-8-4-5-9-17(16)13-18/h1-11,13,19-20,22-23H,12,14,21H2/t19-,20+/m0/s1	-	-
drugbank_5453.pdbqt	-8.4	DB08121	experimental	(2S)-2-(biphenyl-4-yloxy)-3-phenylpropanoic acid	InChI=1S/C21H18O3/c22-21(23)20(15-16-7-3-1-4-8-16)24-19-13-11-18(12-14-19)17-9-5-2-6-10-17/h1-14,20H,15H2,(H,22,23)/t20-/m0/s1	-	-
drugbank_1483.pdbqt	-8.4	DB01953	experimental	Inhibitor of P38 Kinase	InChI=1S/C15H14N2/c1-2-4-15-14(3-1)13(11-17-15)6-5-12-7-9-16-10-8-12/h1-4,7-11,17H,5-6H2	-	-
drugbank_3976.pdbqt	-8.4	DB05959	investigational	ENMD-1198	InChI=1S/C20H25NO2/c1-20-8-3-4-17(20)14-6-5-12-10-16(19(21)22)18(23-2)11-15(12)13(14)7-9-20/h3,8,10-11,13-14,17H,4-7,9H2,1-2H3,(H2,21,22)/t13-,14+,17-,20-/m0/s1	-	-
drugbank_5503.pdbqt	-8.4	DB08172	experimental	(2Z)-N-(3-chloro-2'-methoxybiphenyl-4-yl)-2-cyano-3-hydroxybut-2-enamide	InChI=1S/C18H15ClN2O3/c1-11(22)14(10-20)18(23)21-16-8-7-12(9-15(16)19)13-5-3-4-6-17(13)24-2/h3-9,22H,1-2H3,(H,21,23)/b14-11-	-	-
drugbank_1085.pdbqt	-8.4	DB01453	experimental; illicit	Beta-hydroxyfentanyl	InChI=1S/C22H28N2O2/c1-2-22(26)24(19-11-7-4-8-12-19)20-13-15-23(16-14-20)17-21(25)18-9-5-3-6-10-18/h3-12,20-21,25H,2,13-17H2,1H3	-	-
drugbank_5785.pdbqt	-8.4	DB08512	experimental	6-amino-2-[(1-naphthylmethyl)amino]-3,7-dihydro-8H-imidazo[4,5-g]quinazolin-8-one	InChI=1S/C20H16N6O/c21-19-23-15-9-17-16(8-14(15)18(27)26-19)24-20(25-17)22-10-12-6-3-5-11-4-1-2-7-13(11)12/h1-9H,10H2,(H2,22,24,25)(H3,21,23,26,27)	-	-
drugbank_2249.pdbqt	-8.4	DB02923	experimental	Biphenyl-2,3-Diol	InChI=1S/C12H10O2/c13-11-8-4-7-10(12(11)14)9-5-2-1-3-6-9/h1-8,13-14H	-	-
drugbank_9197.pdbqt	-8.4	DB16652	investigational	Avotaciclib	InChI=1S/C13H11N7O/c14-12-16-5-3-8(19-12)7-1-2-10(21)11(18-7)9-4-6-17-13(15)20-9/h1-6,21H,(H2,14,16,19)(H2,15,17,20)	-	-
drugbank_1469.pdbqt	-8.4	DB01938	experimental	L-Histidine Beta Naphthylamide	InChI=1S/C16H16N4O/c17-15(8-14-9-18-10-19-14)16(21)20-13-6-5-11-3-1-2-4-12(11)7-13/h1-7,9-10,15H,8,17H2,(H,18,19)(H,20,21)/t15-/m1/s1	-	-
drugbank_8298.pdbqt	-8.4	DB14129	experimental	Macelignan	InChI=1S/C20H24O4/c1-13(8-15-4-6-17(21)19(10-15)22-3)14(2)9-16-5-7-18-20(11-16)24-12-23-18/h4-7,10-11,13-14,21H,8-9,12H2,1-3H3/t13-,14+/m0/s1	-	-
drugbank_4717.pdbqt	-8.4	DB07284	experimental	N~3~-(3-PYRIDIN-3-YLBENZYL)PYRIDINE-2,3-DIAMINE	InChI=1S/C17H16N4/c18-17-16(7-3-9-20-17)21-11-13-4-1-5-14(10-13)15-6-2-8-19-12-15/h1-10,12,21H,11H2,(H2,18,20)	-	-
drugbank_6276.pdbqt	-8.4	DB09177	illicit	p-Fluorofentanyl	InChI=1S/C22H27FN2O/c1-2-22(26)25(20-10-8-19(23)9-11-20)21-13-16-24(17-14-21)15-12-18-6-4-3-5-7-18/h3-11,21H,2,12-17H2,1H3	-	-
fda_1520.pdbqt	-8.4	-	-	-	-	[c+]1([nH+]c2cc(ccc2[nH]1)C(=O)c1ccccc1)NC(=O)OC	-
fda_588.pdbqt	-8.4	-	-	-	-	Cc1cn(c(=O)cc1)c1ccccc1	-
fda_970.pdbqt	-8.4	-	-	-	-	[C@@H]1(C=C2NC3=C[C@H](C=C[C@@H]3C=C2C=C1)[NH3+])[NH3+]	-
fda_496.pdbqt	-8.4	-	-	-	-	[C@H]1(C[C@H]1c1c2c(ccc1)OCC2)CNC(=O)CC	-
nonfda306.pdbqt	-8.4	-	-	-	-	Cc1cc(c2ccccc2)nnc1NCCN1CCOCC1	ZINC000019796082
nonfda4093.pdbqt	-8.4	-	-	-	-	C[N@H+]1[C@@H]2CCC[C@H]1C[C@@H](NC(=O)C1=NNc3ccccc13)C2	ZINC000100054819
nonfda3961.pdbqt	-8.4	-	-	-	-	CC(C)[NH2+]C[C@H](O)c1ccc2ccccc2c1	ZINC000000967921
nonfda3052.pdbqt	-8.4	-	-	-	-	C[C@H](Cc1ccc(O)c(O)c1)[C@@H](C)Cc1ccc(O)c(O)c1	ZINC000000012342
nonfda4004.pdbqt	-8.4	-	-	-	-	[O-]C(=O)[C@@H](CC(=O)N1C[C@@H]2CCCC[C@@H]2C1)Cc1ccccc1	ZINC000011616579
nonfda1905.pdbqt	-8.4	-	-	-	-	Cc1ccc(Nc2c(F)cccc2Cl)c(CC(=O)[O-])c1	ZINC000000007563
nonfda4094.pdbqt	-8.4	-	-	-	-	C[N@@H+]1[C@@H]2CCC[C@H]1C[C@@H](NC(=O)C1=NNc3ccccc13)C2	ZINC000100054819
nonfda405.pdbqt	-8.4	-	-	-	-	[O-]C(=O)c1cccc(C2=NOC(=N2)c2ccccc2F)c1	ZINC000013831791
drugbank_6930.pdbqt	-8.3	DB12061	investigational	Pardoprunox	InChI=1S/C12H15N3O2/c1-14-5-7-15(8-6-14)10-4-2-3-9-11(10)17-12(16)13-9/h2-4H,5-8H2,1H3,(H,13,16)	-	-
drugbank_4396.pdbqt	-8.3	DB06918	experimental	2-(2-METHYLPHENYL)-1H-INDOLE-6-CARBOXIMIDAMIDE	InChI=1S/C16H15N3/c1-10-4-2-3-5-13(10)15-8-11-6-7-12(16(17)18)9-14(11)19-15/h2-9,19H,1H3,(H3,17,18)	-	-
drugbank_7937.pdbqt	-8.3	DB13551	experimental	Cinchophen	InChI=1S/C16H11NO2/c18-16(19)13-10-15(11-6-2-1-3-7-11)17-14-9-5-4-8-12(13)14/h1-10H,(H,18,19)	-	-
drugbank_2934.pdbqt	-8.3	DB03823	experimental; investigational	Epigallocatechin	InChI=1S/C15H14O7/c16-7-3-9(17)8-5-12(20)15(22-13(8)4-7)6-1-10(18)14(21)11(19)2-6/h1-4,12,15-21H,5H2/t12-,15-/m1/s1	-	-
drugbank_5394.pdbqt	-8.3	DB08055	experimental	N-(2-chlorophenyl)-5-phenylimidazo[1,5-a]pyrazin-8-amine	InChI=1S/C18H13ClN4/c19-14-8-4-5-9-15(14)22-18-17-10-20-12-23(17)16(11-21-18)13-6-2-1-3-7-13/h1-12H,(H,21,22)	-	-
drugbank_4655.pdbqt	-8.3	DB07217	experimental	N-(3-cyano-4,5,6,7-tetrahydro-1-benzothien-2-yl)-2-fluorobenzamide	InChI=1S/C16H13FN2OS/c17-13-7-3-1-6-11(13)15(20)19-16-12(9-18)10-5-2-4-8-14(10)21-16/h1,3,6-7H,2,4-5,8H2,(H,19,20)	-	-
drugbank_6365.pdbqt	-8.3	DB09290	investigational	Ramosetron	InChI=1S/C17H17N3O/c1-20-9-13(12-4-2-3-5-16(12)20)17(21)11-6-7-14-15(8-11)19-10-18-14/h2-5,9-11H,6-8H2,1H3,(H,18,19)/t11-/m1/s1	-	-
drugbank_1804.pdbqt	-8.3	DB02365	experimental	1,10-Phenanthroline	InChI=1S/C12H8N2/c1-3-9-5-6-10-4-2-8-14-12(10)11(9)13-7-1/h1-8H	-	-
drugbank_4700.pdbqt	-8.3	DB07266	experimental	AKI-001	InChI=1S/C21H24N4O/c1-5-25-17-9-14-13-8-6-7-12-11(2)23-24-19(12)18(13)22-16(14)10-15(17)21(3,4)20(25)26/h9-10,22H,5-8H2,1-4H3,(H,23,24)	-	-
drugbank_4401.pdbqt	-8.3	DB06923	experimental	2-(3-METHYLPHENYL)-1H-INDOLE-5-CARBOXIMIDAMIDE	InChI=1S/C16H15N3/c1-10-3-2-4-11(7-10)15-9-13-8-12(16(17)18)5-6-14(13)19-15/h2-9,19H,1H3,(H3,17,18)	-	-
drugbank_5382.pdbqt	-8.3	DB08040	experimental	Kelatorphan	InChI=1S/C14H18N2O5/c1-9(14(19)20)15-13(18)11(8-12(17)16-21)7-10-5-3-2-4-6-10/h2-6,9,11,21H,7-8H2,1H3,(H,15,18)(H,16,17)(H,19,20)/t9-,11+/m0/s1	-	-
drugbank_4257.pdbqt	-8.3	DB06726	experimental	Bufuralol	InChI=1S/C16H23NO2/c1-5-11-7-6-8-12-9-14(19-15(11)12)13(18)10-17-16(2,3)4/h6-9,13,17-18H,5,10H2,1-4H3	-	-
drugbank_3159.pdbqt	-8.3	DB04115	approved; investigational	Berberine	InChI=1S/C20H18NO4/c1-22-17-4-3-12-7-16-14-9-19-18(24-11-25-19)8-13(14)5-6-21(16)10-15(12)20(17)23-2/h3-4,7-10H,5-6,11H2,1-2H3/q+1	-	-
drugbank_6445.pdbqt	-8.3	DB11157	approved	Anthralin	InChI=1S/C14H10O3/c15-10-5-1-3-8-7-9-4-2-6-11(16)13(9)14(17)12(8)10/h1-6,15-16H,7H2	-	-
drugbank_3761.pdbqt	-8.3	DB04884	investigational	Dapoxetine	InChI=1S/C21H23NO/c1-22(2)20(18-10-4-3-5-11-18)15-16-23-21-14-8-12-17-9-6-7-13-19(17)21/h3-14,20H,15-16H2,1-2H3/t20-/m0/s1	-	-
drugbank_3882.pdbqt	-8.3	DB05444	investigational	Iroxanadine	InChI=1S/C14H20N4O/c1-2-7-18(8-3-1)10-13-11-19-17-14(16-13)12-5-4-6-15-9-12/h4-6,9,13H,1-3,7-8,10-11H2,(H,16,17)	-	-
drugbank_4930.pdbqt	-8.3	DB07528	experimental	3-(2-aminoquinazolin-6-yl)-4-methyl-1-[3-(trifluoromethyl)phenyl]pyridin-2(1H)-one	InChI=1S/C21H15F3N4O/c1-12-7-8-28(16-4-2-3-15(10-16)21(22,23)24)19(29)18(12)13-5-6-17-14(9-13)11-26-20(25)27-17/h2-11H,1H3,(H2,25,26,27)	-	-
drugbank_3239.pdbqt	-8.3	DB04213	experimental	N-Cyclohexyl-N'-(Propyl)Phenyl Urea	InChI=1S/C16H24N2O/c19-16(18-15-11-5-2-6-12-15)17-13-7-10-14-8-3-1-4-9-14/h1,3-4,8-9,15H,2,5-7,10-13H2,(H2,17,18,19)	-	-
drugbank_7868.pdbqt	-8.3	DB13457	experimental	Oxaflozane	InChI=1S/C14H18F3NO/c1-10(2)18-6-7-19-13(9-18)11-4-3-5-12(8-11)14(15,16)17/h3-5,8,10,13H,6-7,9H2,1-2H3	-	-
drugbank_5754.pdbqt	-8.3	DB08478	experimental	N-[2-Chloro-5-(trifluoromethyl)phenyl]imidodicarbonimidic diamide	InChI=1S/C9H9ClF3N5/c10-5-2-1-4(9(11,12)13)3-6(5)17-8(16)18-7(14)15/h1-3H,(H6,14,15,16,17,18)	-	-
fda_1129.pdbqt	-8.3	-	-	-	-	C[N@H+](C/C=C\c1ccccc1)Cc1cccc2c1cccc2	-
fda_766.pdbqt	-8.3	-	-	-	-	O=C1c2cccc3c2[C@@H](CCC3)CN1[C@H]1[C@@H]2CC[N@H+](C1)CC2	-
fda_1325.pdbqt	-8.3	-	-	-	-	N([C+](=N)N[C+](=N)Nc1ccc(cc1)Cl)C(C)C	-
nonfda71.pdbqt	-8.3	-	-	-	-	C1=Cc2cccc(OC[C@H]3CNCCO3)c2C1	ZINC000000900543
nonfda777.pdbqt	-8.3	-	-	-	-	NC1=Nc2cc(C(=O)c3ccccc3)ccc2N1	ZINC000004068309
nonfda1961.pdbqt	-8.3	-	-	-	-	CC(C)[nH][c]([nH2])[nH][c]([nH2])[nH]c1ccc(Cl)c(Cl)c1	ZINC000000001136
nonfda2098.pdbqt	-8.3	-	-	-	-	[nH2][c]([nH2])[nH][c]([nH2])[nH]CCc1ccccc1	ZINC000005851063
nonfda1962.pdbqt	-8.3	-	-	-	-	CC(C)[nH][c]([nH2])[nH]C(=N)Nc1ccc(Cl)c(Cl)c1	ZINC000000001136
nonfda70.pdbqt	-8.3	-	-	-	-	C1=Cc2cccc(OC[C@H]3C[NH2+]CCO3)c2C1	ZINC000000900543
nonfda4240.pdbqt	-8.3	-	-	-	-	C[C@@H](Cc1cccc(C(F)(F)F)c1)[NH2+]CCOC(=O)c1ccccc1	ZINC000002015039
nonfda640.pdbqt	-8.3	-	-	-	-	C[C@]12CC[C@H]3c4cc(O)c(Os([o])([o])[o])cc4CC[C@@H]3[C@@H]1CCC2=O	ZINC000085589012
drugbank_5388.pdbqt	-8.2	DB08049	experimental	7,8-dihydroxy-4-phenyl-2H-chromen-2-one	InChI=1S/C15H10O4/c16-12-7-6-10-11(9-4-2-1-3-5-9)8-13(17)19-15(10)14(12)18/h1-8,16,18H	-	-
drugbank_5919.pdbqt	-8.2	DB08671	experimental	5-Imino-4-(2-trifluoromethyl-phenylazo)-5H-pyrazol-3-ylamine	InChI=1S/C10H7F3N6/c11-10(12,13)5-3-1-2-4-6(5)16-17-7-8(14)18-19-9(7)15/h1-4,14-16H	-	-
drugbank_6950.pdbqt	-8.2	DB12093	investigational	Tetrahydropalmatine	InChI=1S/C21H25NO4/c1-23-18-6-5-13-9-17-15-11-20(25-3)19(24-2)10-14(15)7-8-22(17)12-16(13)21(18)26-4/h5-6,10-11,17H,7-9,12H2,1-4H3/t17-/m0/s1	-	-
drugbank_4413.pdbqt	-8.2	DB06935	experimental	2',6'-DIFLUOROBIPHENYL-4-CARBOXYLIC ACID	InChI=1S/C13H8F2O2/c14-10-2-1-3-11(15)12(10)8-4-6-9(7-5-8)13(16)17/h1-7H,(H,16,17)	-	-
drugbank_6197.pdbqt	-8.2	DB09022	investigational; withdrawn	Benfluorex	InChI=1S/C19H20F3NO2/c1-14(12-15-6-5-9-17(13-15)19(20,21)22)23-10-11-25-18(24)16-7-3-2-4-8-16/h2-9,13-14,23H,10-12H2,1H3	-	-
drugbank_7080.pdbqt	-8.2	DB12275	investigational	Seviteronel	InChI=1S/C18H17F4N3O3/c1-9(2)18(26,15-8-23-25-24-15)12-4-3-10-6-13(27-16(19)20)14(28-17(21)22)7-11(10)5-12/h3-9,16-17,26H,1-2H3,(H,23,24,25)/t18-/m0/s1	-	-
drugbank_9061.pdbqt	-8.2	DB16159	investigational	Esflurbiprofen	InChI=1S/C15H13FO2/c1-10(15(17)18)12-7-8-13(14(16)9-12)11-5-3-2-4-6-11/h2-10H,1H3,(H,17,18)/t10-/m0/s1	-	-
drugbank_4750.pdbqt	-8.2	DB07318	experimental	N-[2-(4-AMINO-5,8-DIFLUORO-1,2-DIHYDROQUINAZOLIN-2-YL)ETHYL]-3-FURAMIDE	InChI=1S/C15H14F2N4O2/c16-9-1-2-10(17)13-12(9)14(18)21-11(20-13)3-5-19-15(22)8-4-6-23-7-8/h1-2,4,6-7,11,20H,3,5H2,(H2,18,21)(H,19,22)/t11-/m1/s1	-	-
drugbank_3629.pdbqt	-8.2	DB04715	experimental	IMIDAZOPYRIDAZIN 1	InChI=1S/C18H18N4O/c1-12(23)14-3-2-4-15(9-14)16-11-20-18-8-7-17(21-22(16)18)19-10-13-5-6-13/h2-4,7-9,11,13H,5-6,10H2,1H3,(H,19,21)	-	-
drugbank_6368.pdbqt	-8.2	DB09295	experimental	Talniflumate	InChI=1S/C21H13F3N2O4/c22-21(23,24)12-5-3-6-13(11-12)26-17-16(9-4-10-25-17)19(28)30-20-15-8-2-1-7-14(15)18(27)29-20/h1-11,20H,(H,25,26)	-	-
drugbank_4733.pdbqt	-8.2	DB07301	experimental	Carbazole	InChI=1S/C12H9N/c1-3-7-11-9(5-1)10-6-2-4-8-12(10)13-11/h1-8,13H	-	-
drugbank_8969.pdbqt	-8.2	DB16028	investigational	Azemiglitazone	InChI=1S/C19H17NO5S/c1-24-15-4-2-3-13(10-15)16(21)11-25-14-7-5-12(6-8-14)9-17-18(22)20-19(23)26-17/h2-8,10,17H,9,11H2,1H3,(H,20,22,23)	-	-
drugbank_3122.pdbqt	-8.2	DB04069	experimental	5,6-Dihydro-Benzo[H]Cinnolin-3-Ylamine	InChI=1S/C12H11N3/c13-11-7-9-6-5-8-3-1-2-4-10(8)12(9)15-14-11/h1-4,7H,5-6H2,(H2,13,14)	-	-
drugbank_1667.pdbqt	-8.2	DB02191	experimental	(7as,12ar,12bs)-1,2,3,4,7a,12,12a,12b-Octahydroindolo[2,3-a]Quinolizin-7(6h)-One	InChI=1S/C15H16N2O/c18-13-9-17-8-4-3-7-12(17)15-14(13)10-5-1-2-6-11(10)16-15/h1-2,5-6,12,16H,3-4,7-9H2/t12-/m0/s1	-	-
drugbank_4571.pdbqt	-8.2	DB07122	experimental	1-[4-(2-oxo-2-phenylethyl)phenyl]guanidine	InChI=1S/C15H15N3O/c16-15(17)18-13-8-6-11(7-9-13)10-14(19)12-4-2-1-3-5-12/h1-9H,10H2,(H4,16,17,18)	-	-
drugbank_4877.pdbqt	-8.2	DB07467	experimental	(S)-Indapamide	InChI=1S/C16H16ClN3O3S/c1-10-8-11-4-2-3-5-14(11)20(10)19-16(21)12-6-7-13(17)15(9-12)24(18,22)23/h2-7,9-10H,8H2,1H3,(H,19,21)(H2,18,22,23)/t10-/m0/s1	-	-
drugbank_5444.pdbqt	-8.2	DB08111	experimental	4-[(6-phenyl[1,2,4]triazolo[4,3-b]pyridazin-3-yl)methyl]phenol	InChI=1S/C18H14N4O/c23-15-8-6-13(7-9-15)12-18-20-19-17-11-10-16(21-22(17)18)14-4-2-1-3-5-14/h1-11,23H,12H2	-	-
drugbank_7008.pdbqt	-8.2	DB12173	investigational	Diphencyprone	InChI=1S/C15H10O/c16-15-13(11-7-3-1-4-8-11)14(15)12-9-5-2-6-10-12/h1-10H	-	-
drugbank_7094.pdbqt	-8.2	DB12291	investigational	Tacedinaline	InChI=1S/C15H15N3O2/c1-10(19)17-12-8-6-11(7-9-12)15(20)18-14-5-3-2-4-13(14)16/h2-9H,16H2,1H3,(H,17,19)(H,18,20)	-	-
drugbank_5472.pdbqt	-8.2	DB08141	experimental	4-{[(2,6-difluorophenyl)carbonyl]amino}-N-[(3S)-piperidin-3-yl]-1H-pyrazole-3-carboxamide	InChI=1S/C16H17F2N5O2/c17-10-4-1-5-11(18)13(10)15(24)22-12-8-20-23-14(12)16(25)21-9-3-2-6-19-7-9/h1,4-5,8-9,19H,2-3,6-7H2,(H,20,23)(H,21,25)(H,22,24)/t9-/m0/s1	-	-
drugbank_974.pdbqt	-8.2	DB01252	investigational	Mitiglinide	InChI=1S/C19H25NO3/c21-18(20-12-15-8-4-5-9-16(15)13-20)11-17(19(22)23)10-14-6-2-1-3-7-14/h1-3,6-7,15-17H,4-5,8-13H2,(H,22,23)/t15-,16+,17-/m0/s1	-	-
drugbank_5916.pdbqt	-8.2	DB08668	experimental	3-(5-Amino-3-imino-3H-pyrazol-4-ylazo)-benzoic acid	InChI=1S/C10H8N6O2/c11-8-7(9(12)16-15-8)14-13-6-3-1-2-5(4-6)10(17)18/h1-4,11-13H,(H,17,18)	-	-
drugbank_4915.pdbqt	-8.2	DB07512	experimental	7-[(3-CHLOROBENZYL)OXY]-2-OXO-2H-CHROMENE-4-CARBALDEHYDE	InChI=1S/C17H11ClO4/c18-13-3-1-2-11(6-13)10-21-14-4-5-15-12(9-19)7-17(20)22-16(15)8-14/h1-9H,10H2	-	-
drugbank_801.pdbqt	-8.2	DB01053	approved; vet_approved	Benzylpenicillin	InChI=1S/C16H18N2O4S/c1-16(2)12(15(21)22)18-13(20)11(14(18)23-16)17-10(19)8-9-6-4-3-5-7-9/h3-7,11-12,14H,8H2,1-2H3,(H,17,19)(H,21,22)/t11-,12+,14-/m1/s1	-	-
drugbank_8781.pdbqt	-8.2	DB15446	investigational	Vidofludimus	InChI=1S/C20H18FNO4/c1-26-14-5-2-4-12(10-14)13-8-9-18(17(21)11-13)22-19(23)15-6-3-7-16(15)20(24)25/h2,4-5,8-11H,3,6-7H2,1H3,(H,22,23)(H,24,25)	-	-
drugbank_6689.pdbqt	-8.2	DB11706	investigational	Raxatrigine	InChI=1S/C18H19FN2O2/c19-15-4-2-1-3-13(15)11-23-14-7-5-12(6-8-14)16-9-10-17(21-16)18(20)22/h1-8,16-17,21H,9-11H2,(H2,20,22)/t16-,17+/m1/s1	-	-
drugbank_5366.pdbqt	-8.2	DB08023	experimental	N-cyclohexyl-4-imidazo[1,2-a]pyridin-3-yl-N-methylpyrimidin-2-amine	InChI=1S/C18H21N5/c1-22(14-7-3-2-4-8-14)18-19-11-10-15(21-18)16-13-20-17-9-5-6-12-23(16)17/h5-6,9-14H,2-4,7-8H2,1H3	-	-
drugbank_5003.pdbqt	-8.2	DB07614	experimental	PHENYL-5-(1H-PYRAZOL-3-YL)-1,3-THIAZOLE	InChI=1S/C12H9N3S/c1-2-4-9(5-3-1)12-13-8-11(16-12)10-6-7-14-15-10/h1-8H,(H,14,15)	-	-
drugbank_8533.pdbqt	-8.2	DB14921	investigational	Mavacamten	InChI=1S/C15H19N3O2/c1-10(2)18-14(19)9-13(17-15(18)20)16-11(3)12-7-5-4-6-8-12/h4-11,16H,1-3H3,(H,17,20)/t11-/m0/s1	-	-
drugbank_7025.pdbqt	-8.2	DB12200	investigational	Tivantinib	InChI=1S/C23H19N3O2/c27-22-19(16-11-24-18-9-2-1-7-14(16)18)20(23(28)25-22)17-12-26-10-4-6-13-5-3-8-15(17)21(13)26/h1-3,5,7-9,11-12,19-20,24H,4,6,10H2,(H,25,27,28)/t19-,20-/m0/s1	-	-
drugbank_4135.pdbqt	-8.2	DB06458	investigational	Remacemide	InChI=1S/C17H20N2O/c1-17(19-16(20)13-18,15-10-6-3-7-11-15)12-14-8-4-2-5-9-14/h2-11H,12-13,18H2,1H3,(H,19,20)	-	-
drugbank_6281.pdbqt	-8.2	DB09182	illicit	Benzylfentanyl	InChI=1S/C21H26N2O/c1-2-21(24)23(19-11-7-4-8-12-19)20-13-15-22(16-14-20)17-18-9-5-3-6-10-18/h3-12,20H,2,13-17H2,1H3	-	-
drugbank_1596.pdbqt	-8.2	DB02096	experimental	FR221647	InChI=1S/C14H17N3O2/c15-14(19)13-8-17(10-16-13)12(9-18)7-6-11-4-2-1-3-5-11/h1-5,8,10,12,18H,6-7,9H2,(H2,15,19)/t12-/m1/s1	-	-
drugbank_4702.pdbqt	-8.2	DB07268	experimental	2-({2-[(3-HYDROXYPHENYL)AMINO]PYRIMIDIN-4-YL}AMINO)BENZAMIDE	InChI=1S/C17H15N5O2/c18-16(24)13-6-1-2-7-14(13)21-15-8-9-19-17(22-15)20-11-4-3-5-12(23)10-11/h1-10,23H,(H2,18,24)(H2,19,20,21,22)	-	-
drugbank_2736.pdbqt	-8.2	DB03572	experimental	FR230513	InChI=1S/C18H19N3O2/c19-18(23)17-10-21(12-20-17)15(11-22)9-8-14-6-3-5-13-4-1-2-7-16(13)14/h1-7,10,12,15,22H,8-9,11H2,(H2,19,23)/t15-/m1/s1	-	-
drugbank_4887.pdbqt	-8.2	DB07479	experimental	(1S)-1,2,3,4-TETRAHYDRO-BENZO[C]PHENANTHRENE-2,3,4-TRIOL	InChI=1S/C18H16O3/c19-15-9-14-13(17(20)18(15)21)8-7-11-6-5-10-3-1-2-4-12(10)16(11)14/h1-8,15,17-21H,9H2/t15-,17-,18-/m1/s1	-	-
drugbank_2333.pdbqt	-8.2	DB03039	experimental	4-(Aminosulfonyl)-N-[(2,5-Difluorophenyl)Methyl]-Benzamide	InChI=1S/C14H12F2N2O3S/c15-11-3-6-13(16)10(7-11)8-18-14(19)9-1-4-12(5-2-9)22(17,20)21/h1-7H,8H2,(H,18,19)(H2,17,20,21)	-	-
drugbank_1112.pdbqt	-8.2	DB01482	experimental	Fenethylline	InChI=1S/C18H23N5O2/c1-13(11-14-7-5-4-6-8-14)19-9-10-23-12-20-16-15(23)17(24)22(3)18(25)21(16)2/h4-8,12-13,19H,9-11H2,1-3H3	-	-
drugbank_5771.pdbqt	-8.2	DB08498	experimental	(1S)-1-(3-chlorophenyl)-2-oxo-2-[(1,3,4-trioxo-1,2,3,4-tetrahydroisoquinolin-5-yl)amino]ethyl acetate	InChI=1S/C19H13ClN2O6/c1-9(23)28-16(10-4-2-5-11(20)8-10)19(27)21-13-7-3-6-12-14(13)15(24)18(26)22-17(12)25/h2-8,16H,1H3,(H,21,27)(H,22,25,26)/t16-/m0/s1	-	-
drugbank_5368.pdbqt	-8.2	DB08026	experimental	2-{4-[(4-imidazo[1,2-a]pyridin-3-ylpyrimidin-2-yl)amino]piperidin-1-yl}-N-methylacetamide	InChI=1S/C19H23N7O/c1-20-18(27)13-25-10-6-14(7-11-25)23-19-21-8-5-15(24-19)16-12-22-17-4-2-3-9-26(16)17/h2-5,8-9,12,14H,6-7,10-11,13H2,1H3,(H,20,27)(H,21,23,24)	-	-
drugbank_3115.pdbqt	-8.2	DB04061	experimental	Alpha-Amino-2-Indanacetic Acid	InChI=1S/C11H13NO2/c12-10(11(13)14)9-5-7-3-1-2-4-8(7)6-9/h1-4,9-10H,5-6,12H2,(H,13,14)/t10-/m1/s1	-	-
fda_1130.pdbqt	-8.2	-	-	-	-	C[N@@H+](C/C=C\c1ccccc1)Cc1cccc2c1cccc2	-
fda_971.pdbqt	-8.2	-	-	-	-	c1(cc2nc3cc(ccc3cc2cc1)N)N	-
fda_1131.pdbqt	-8.2	-	-	-	-	C[N@@H+](C/C=C\c1ccccc1)Cc1cccc2c1cccc2	-
fda_1460.pdbqt	-8.2	-	-	-	-	[C@@H](C[NH2+][C@@H](C)CCc1ccccc1)(O)c1cc(c(cc1)O)C(=O)N	-
fda_1954.pdbqt	-8.2	-	-	-	-	O=C(Nc1ccc(cc1)Cl)Nc1cc(c(cc1)Cl)Cl	-
fda_893.pdbqt	-8.2	-	-	-	-	C[N@@H+](C/C=C/c1ccccc1)Cc1cccc2c1cccc2	-
nonfda3624.pdbqt	-8.2	-	-	-	-	C[C@H](CCc1ccccc1)[NH2+][C@@H](C)[C@H](O)c1ccc(O)cc1	ZINC000003831236
nonfda4091.pdbqt	-8.2	-	-	-	-	C[N@H+]1[C@@H]2CCC[C@H]1C[C@@H](NC(=O)C1=c3ccccc3=NN1)C2	ZINC000100054819
nonfda3028.pdbqt	-8.2	-	-	-	-	O=C1c2cccc3=NNC(=c23)c2ccccc12	ZINC000096298875
nonfda4015.pdbqt	-8.2	-	-	-	-	CC(C)[NH2+]C[C@@H](O)c1ccc2ccccc2c1	ZINC000000000666
nonfda2247.pdbqt	-8.2	-	-	-	-	[nH2][c]([nH2])n1CCc2ccccc2C1	ZINC000003594299
nonfda1702.pdbqt	-8.2	-	-	-	-	C[C@@H]1CCC[C@@H](C)N1NC(=O)c1ccc(Cl)c(S(=O)(=O)N)c1	ZINC000000057235
drugbank_4736.pdbqt	-8.1	DB07304	experimental	5-[2-(TRIFLUOROMETHOXY)PHENYL]-2-FUROIC ACID	InChI=1S/C12H7F3O4/c13-12(14,15)19-9-4-2-1-3-7(9)8-5-6-10(18-8)11(16)17/h1-6H,(H,16,17)	-	-
drugbank_2470.pdbqt	-8.1	DB03217	experimental	DPI59	InChI=1S/C11H11O4P/c12-11(16(13,14)15)10-7-3-5-8-4-1-2-6-9(8)10/h1-7,11-12H,(H2,13,14,15)/t11-/m0/s1	-	-
drugbank_5395.pdbqt	-8.1	DB08056	experimental	N-(2,6-dimethylphenyl)-5-phenylimidazo[1,5-a]pyrazin-8-amine	InChI=1S/C20H18N4/c1-14-7-6-8-15(2)19(14)23-20-18-11-21-13-24(18)17(12-22-20)16-9-4-3-5-10-16/h3-13H,1-2H3,(H,22,23)	-	-
drugbank_3716.pdbqt	-8.1	DB04829	illicit; investigational; withdrawn	Lysergic acid diethylamide	InChI=1S/C20H25N3O/c1-4-23(5-2)20(24)14-9-16-15-7-6-8-17-19(15)13(11-21-17)10-18(16)22(3)12-14/h6-9,11,14,18,21H,4-5,10,12H2,1-3H3/t14-,18-/m1/s1	-	-
drugbank_5804.pdbqt	-8.1	DB08534	experimental	5-(2-fluorophenyl)-N-(pyridin-4-ylmethyl)pyrazolo[1,5-a]pyrimidin-7-amine	InChI=1S/C18H14FN5/c19-15-4-2-1-3-14(15)16-11-18(24-17(23-16)7-10-22-24)21-12-13-5-8-20-9-6-13/h1-11,21H,12H2	-	-
drugbank_3228.pdbqt	-8.1	DB04200	experimental	Matairesinol	InChI=1S/C20H22O6/c1-24-18-9-12(3-5-16(18)21)7-14-11-26-20(23)15(14)8-13-4-6-17(22)19(10-13)25-2/h3-6,9-10,14-15,21-22H,7-8,11H2,1-2H3/t14-,15+/m0/s1	-	-
drugbank_4944.pdbqt	-8.1	DB07543	experimental	(S)-carazolol	InChI=1S/C18H22N2O2/c1-12(2)19-10-13(21)11-22-17-9-5-8-16-18(17)14-6-3-4-7-15(14)20-16/h3-9,12-13,19-21H,10-11H2,1-2H3/t13-/m0/s1	-	-
drugbank_8550.pdbqt	-8.1	DB14974	investigational	Pimodivir	InChI=1S/C20H19F2N5O2/c21-11-5-12-13(7-24-17(12)23-6-11)18-25-8-14(22)19(27-18)26-16-10-3-1-9(2-4-10)15(16)20(28)29/h5-10,15-16H,1-4H2,(H,23,24)(H,28,29)(H,25,26,27)/t9?,10?,15-,16-/m0/s1	-	-
drugbank_862.pdbqt	-8.1	DB01123	approved	Proflavine	InChI=1S/C13H11N3/c14-10-3-1-8-5-9-2-4-11(15)7-13(9)16-12(8)6-10/h1-7H,14-15H2	-	-
drugbank_7406.pdbqt	-8.1	DB12752	investigational	Bucindolol	InChI=1S/C22H25N3O2/c1-22(2,11-17-13-24-20-9-5-4-8-19(17)20)25-14-18(26)15-27-21-10-6-3-7-16(21)12-23/h3-10,13,18,24-26H,11,14-15H2,1-2H3	-	-
drugbank_8808.pdbqt	-8.1	DB15565	experimental	Cilazaprilat	InChI=1S/C20H27N3O5/c24-18-15(8-4-12-22-13-5-9-17(20(27)28)23(18)22)21-16(19(25)26)11-10-14-6-2-1-3-7-14/h1-3,6-7,15-17,21H,4-5,8-13H2,(H,25,26)(H,27,28)/t15-,16-,17-/m0/s1	-	-
drugbank_682.pdbqt	-8.1	DB00914	approved; investigational; withdrawn	Phenformin	InChI=1S/C10H15N5/c11-9(12)15-10(13)14-7-6-8-4-2-1-3-5-8/h1-5H,6-7H2,(H6,11,12,13,14,15)	-	-
drugbank_389.pdbqt	-8.1	DB00574	approved; illicit; investigational; withdrawn	Fenfluramine	InChI=1S/C12H16F3N/c1-3-16-9(2)7-10-5-4-6-11(8-10)12(13,14)15/h4-6,8-9,16H,3,7H2,1-2H3	-	-
drugbank_4744.pdbqt	-8.1	DB07312	experimental	2,5-DICHLORO-N-(5-CHLORO-1,3-BENZOXAZOL-2-YL)BENZENESULFONAMIDE	InChI=1S/C13H7Cl3N2O3S/c14-7-2-4-11-10(5-7)17-13(21-11)18-22(19,20)12-6-8(15)1-3-9(12)16/h1-6H,(H,17,18)	-	-
drugbank_5103.pdbqt	-8.1	DB07732	experimental	2-[(2-NAPHTHYLSULFONYL)AMINO]ETHYL DIHYDROGEN PHOSPHATE	InChI=1S/C12H14NO6PS/c14-20(15,16)19-8-7-13-21(17,18)12-6-5-10-3-1-2-4-11(10)9-12/h1-6,9,13H,7-8H2,(H2,14,15,16)	-	-
drugbank_2034.pdbqt	-8.1	DB02647	experimental	N-(5-Cyclopropyl-1h-Pyrazol-3-Yl)Benzamide	InChI=1S/C13H13N3O/c17-13(10-4-2-1-3-5-10)14-12-8-11(15-16-12)9-6-7-9/h1-5,8-9H,6-7H2,(H2,14,15,16,17)	-	-
drugbank_7777.pdbqt	-8.1	DB13337	approved	Pheneticillin	InChI=1S/C17H20N2O5S/c1-9(24-10-7-5-4-6-8-10)13(20)18-11-14(21)19-12(16(22)23)17(2,3)25-15(11)19/h4-9,11-12,15H,1-3H3,(H,18,20)(H,22,23)/t9?,11-,12+,15-/m1/s1	-	-
drugbank_6802.pdbqt	-8.1	DB11875	investigational	3,3'-diindolylmethane	InChI=1S/C17H14N2/c1-3-7-16-14(5-1)12(10-18-16)9-13-11-19-17-8-4-2-6-15(13)17/h1-8,10-11,18-19H,9H2	-	-
drugbank_4971.pdbqt	-8.1	DB07575	experimental	2,4-DIAMINO-1,5-DIPHENYL-3-HYDROXYPENTANE	InChI=1S/C17H22N2O/c18-15(11-13-7-3-1-4-8-13)17(20)16(19)12-14-9-5-2-6-10-14/h1-10,15-17,20H,11-12,18-19H2/t15-,16-/m0/s1	-	-
drugbank_4880.pdbqt	-8.1	DB07470	experimental	(3aS)-3a-hydroxy-1-phenyl-1,2,3,3a-tetrahydro-4H-pyrrolo[2,3-b]quinolin-4-one	InChI=1S/C17H14N2O2/c20-15-13-8-4-5-9-14(13)18-16-17(15,21)10-11-19(16)12-6-2-1-3-7-12/h1-9,21H,10-11H2/t17-/m1/s1	-	-
drugbank_2240.pdbqt	-8.1	DB02911	experimental	2,4-Diamino-6-Phenyl-5,6,7,8,-Tetrahydropteridine	InChI=1S/C12H14N6/c13-10-9-11(18-12(14)17-10)15-6-8(16-9)7-4-2-1-3-5-7/h1-5,8,16H,6H2,(H5,13,14,15,17,18)/t8-/m0/s1	-	-
drugbank_2872.pdbqt	-8.1	DB03753	experimental	Flurbiprofen Methyl Ester	InChI=1S/C16H15FO2/c1-11(16(18)19-2)13-8-9-14(15(17)10-13)12-6-4-3-5-7-12/h3-11H,1-2H3/t11-/m0/s1	-	-
drugbank_4263.pdbqt	-8.1	DB06732	experimental	beta-Naphthoflavone	InChI=1S/C19H12O2/c20-16-12-18(14-7-2-1-3-8-14)21-17-11-10-13-6-4-5-9-15(13)19(16)17/h1-12H	-	-
drugbank_2200.pdbqt	-8.1	DB02862	experimental	Gluco-Phenylimidazole	InChI=1S/C14H16N2O4/c17-7-10-11(18)12(19)13(20)14-15-9(6-16(10)14)8-4-2-1-3-5-8/h1-6,10-13,17-20H,7H2/t10-,11-,12+,13-/m1/s1	-	-
drugbank_4957.pdbqt	-8.1	DB07559	experimental	(2Z)-2-cyano-N-(2,2'-dichlorobiphenyl-4-yl)-3-hydroxybut-2-enamide	InChI=1S/C17H12Cl2N2O2/c1-10(22)14(9-20)17(23)21-11-6-7-13(16(19)8-11)12-4-2-3-5-15(12)18/h2-8,22H,1H3,(H,21,23)/b14-10-	-	-
drugbank_5802.pdbqt	-8.1	DB08532	experimental	6-(2-fluorophenyl)-N-(pyridin-3-ylmethyl)imidazo[1,2-a]pyrazin-8-amine	InChI=1S/C18H14FN5/c19-15-6-2-1-5-14(15)16-12-24-9-8-21-18(24)17(23-16)22-11-13-4-3-7-20-10-13/h1-10,12H,11H2,(H,22,23)	-	-
drugbank_1558.pdbqt	-8.1	DB02047	experimental	(+)-2-(4-biphenyl)propionic acid	InChI=1S/C15H14O2/c1-11(15(16)17)12-7-9-14(10-8-12)13-5-3-2-4-6-13/h2-11H,1H3,(H,16,17)/t11-/m0/s1	-	-
drugbank_6085.pdbqt	-8.1	DB08877	approved	Ruxolitinib	InChI=1S/C17H18N6/c18-7-5-15(12-3-1-2-4-12)23-10-13(9-22-23)16-14-6-8-19-17(14)21-11-20-16/h6,8-12,15H,1-5H2,(H,19,20,21)/t15-/m1/s1	-	-
drugbank_8911.pdbqt	-8.1	DB15930	experimental	Carbaryl	InChI=1S/C12H11NO2/c1-13-12(14)15-11-8-4-6-9-5-2-3-7-10(9)11/h2-8H,1H3,(H,13,14)	-	-
drugbank_3726.pdbqt	-8.1	DB04840	approved; investigational	Debrisoquine	InChI=1S/C10H13N3/c11-10(12)13-6-5-8-3-1-2-4-9(8)7-13/h1-4H,5-7H2,(H3,11,12)	-	-
drugbank_4099.pdbqt	-8.1	DB06354	investigational	Tezampanel	InChI=1S/C13H21N5O2/c19-13(20)11-6-10-5-8(1-3-9(10)7-14-11)2-4-12-15-17-18-16-12/h8-11,14H,1-7H2,(H,19,20)(H,15,16,17,18)/t8-,9+,10-,11+/m1/s1	-	-
drugbank_5170.pdbqt	-8.1	DB07807	experimental	(3R,4R,5R)-5-(HYDROXYMETHYL)-1-(3-PHENYLPROPYL)PIPERIDINE-3,4-DIOL	InChI=1S/C15H23NO3/c17-11-13-9-16(10-14(18)15(13)19)8-4-7-12-5-2-1-3-6-12/h1-3,5-6,13-15,17-19H,4,7-11H2/t13-,14-,15-/m1/s1	-	-
drugbank_3992.pdbqt	-8.1	DB06083	investigational	Tapinarof	InChI=1S/C17H18O2/c1-12(2)17-15(18)10-14(11-16(17)19)9-8-13-6-4-3-5-7-13/h3-12,18-19H,1-2H3/b9-8+	-	-
drugbank_7967.pdbqt	-8.1	DB13596	experimental	Oxycinchophen	InChI=1S/C16H11NO3/c18-15-13(16(19)20)11-8-4-5-9-12(11)17-14(15)10-6-2-1-3-7-10/h1-9,18H,(H,19,20)	-	-
drugbank_4742.pdbqt	-8.1	DB07310	experimental	(5S)-2-{[(1S)-1-(2-fluorophenyl)ethyl]amino}-5-methyl-5-(trifluoromethyl)-1,3-thiazol-4(5H)-one	InChI=1S/C13H12F4N2OS/c1-7(8-5-3-4-6-9(8)14)18-11-19-10(20)12(2,21-11)13(15,16)17/h3-7H,1-2H3,(H,18,19,20)/t7-,12-/m0/s1	-	-
drugbank_3401.pdbqt	-8.1	DB04432	experimental	ZK-805623	InChI=1S/C20H17F2N5O2/c1-10-15(21)19(28-13-6-2-4-11(8-13)17(23)24)27-20(16(10)22)29-14-7-3-5-12(9-14)18(25)26/h2-9H,1H3,(H3,23,24)(H3,25,26)/p+1	-	-
fda_890.pdbqt	-8.1	-	-	-	-	C[N@@H+](Cc1ccc(cc1)C(C)(C)C)Cc1cccc2c1cccc2	-
fda_1835.pdbqt	-8.1	-	-	-	-	N#CC[C@H](C1CCCC1)n1ncc(c1)c1ncnc2c1cc[nH]2	-
fda_1391.pdbqt	-8.1	-	-	-	-	C[C@]12CC[C@@H]3c4ccc(cc4CC[C@H]3[C@@H]1CCC2=O)OS(=O)(=O)[O-]	-
nonfda2496.pdbqt	-8.1	-	-	-	-	O=C(O[C@@H]1OC(=O)c2ccccc12)c1cccnc1Nc1cccc(C(F)(F)F)c1	ZINC000001844627
nonfda4148.pdbqt	-8.1	-	-	-	-	CN1C=C(C(=O)[C@@H]2CCC3=C(C2)[nH][cH][nH]3)c2ccccc12	ZINC000005116719
nonfda537.pdbqt	-8.1	-	-	-	-	C[C@]12CC[C@@H]3c4cc(O)c(Os([o])([o])[o])cc4CC[C@H]3[C@@H]1CCC2=O	ZINC000031705519
nonfda1868.pdbqt	-8.1	-	-	-	-	C[N@H+]1[C@H]2C[C@H](O)[C@@H]1C[C@@H](OC(=O)[C@H](CO)c1ccccc1)C2	ZINC000002112569
nonfda2636.pdbqt	-8.1	-	-	-	-	O=C1NC[C@]2(CC[N@H+](CCc3ccccc3)CC2)O1	ZINC000000001441
nonfda4145.pdbqt	-8.1	-	-	-	-	CN1C=C(C(=O)[C@@H]2CCC3=C(C2)NC=N3)c2ccccc12	ZINC000005116719
nonfda2776.pdbqt	-8.1	-	-	-	-	O=C1C=C2C[N@@H+](Cc3ccccc3Cl)CC[C@H]2S1	ZINC000065748339
nonfda835.pdbqt	-8.1	-	-	-	-	C[C@@H](C[NH2+]C1CCCCC1)OC(=O)c1ccccc1	ZINC000002034892
nonfda2427.pdbqt	-8.1	-	-	-	-	CC[NH2+][C@H](C)Cc1cccc(C(F)(F)F)c1	ZINC000000001612
drugbank_6157.pdbqt	-8	DB08979	experimental	Fenspiride	InChI=1S/C15H20N2O2/c18-14-16-12-15(19-14)7-10-17(11-8-15)9-6-13-4-2-1-3-5-13/h1-5H,6-12H2,(H,16,18)	-	-
drugbank_1533.pdbqt	-8	DB02019	experimental	Acetyl Dithranol	InChI=1S/C16H12O5/c17-11-3-1-2-8-6-9-4-5-10(7-12(18)19)15(20)14(9)16(21)13(8)11/h1-5,17,20H,6-7H2,(H,18,19)	-	-
drugbank_8494.pdbqt	-8	DB14849	investigational	Nebicapone	InChI=1S/C14H11NO5/c16-12(6-9-4-2-1-3-5-9)10-7-11(15(19)20)14(18)13(17)8-10/h1-5,7-8,17-18H,6H2	-	-
drugbank_347.pdbqt	-8	DB00523	approved; investigational	Alitretinoin	InChI=1S/C20H28O2/c1-15(8-6-9-16(2)14-19(21)22)11-12-18-17(3)10-7-13-20(18,4)5/h6,8-9,11-12,14H,7,10,13H2,1-5H3,(H,21,22)/b9-6+,12-11+,15-8-,16-14+	-	-
drugbank_5661.pdbqt	-8	DB08369	experimental	1-(biphenyl-4-ylmethyl)-1H-imidazole	InChI=1S/C16H14N2/c1-2-4-15(5-3-1)16-8-6-14(7-9-16)12-18-11-10-17-13-18/h1-11,13H,12H2	-	-
drugbank_4652.pdbqt	-8	DB07212	experimental	N-(7-CARBAMIMIDOYL-NAPHTHALEN-1-YL)-3-HYDROXY-2-METHYL-BENZAMIDE	InChI=1S/C19H17N3O2/c1-11-14(5-3-7-17(11)23)19(24)22-16-6-2-4-12-8-9-13(18(20)21)10-15(12)16/h2-10,23H,1H3,(H3,20,21)(H,22,24)	-	-
drugbank_527.pdbqt	-8	DB00735	approved	Naftifine	InChI=1S/C21H21N/c1-22(16-8-11-18-9-3-2-4-10-18)17-20-14-7-13-19-12-5-6-15-21(19)20/h2-15H,16-17H2,1H3	-	-
drugbank_5159.pdbqt	-8	DB07795	experimental	Fisetin	InChI=1S/C15H10O6/c16-8-2-3-9-12(6-8)21-15(14(20)13(9)19)7-1-4-10(17)11(18)5-7/h1-6,16-18,20H	-	-
drugbank_5127.pdbqt	-8	DB07759	experimental	5-[2-(TRIFLUOROMETHYL)PHENYL]-2-FUROIC ACID	InChI=1S/C12H7F3O3/c13-12(14,15)8-4-2-1-3-7(8)9-5-6-10(18-9)11(16)17/h1-6H,(H,16,17)	-	-
drugbank_7667.pdbqt	-8	DB13175	experimental	Rheinanthrone	InChI=1S/C15H10O5/c16-10-3-1-2-7-4-8-5-9(15(19)20)6-11(17)13(8)14(18)12(7)10/h1-3,5-6,16-17H,4H2,(H,19,20)	-	-
drugbank_3299.pdbqt	-8	DB04293	experimental	7-(2-Amino-2-Phenyl-Acetylamino)-3-Chloro-8-Oxo-1-Aza-Bicyclo[4.2.0]Oct-2-Ene-2-Carboxylic Acid	InChI=1S/C16H16ClN3O4/c17-9-6-7-10-12(15(22)20(10)13(9)16(23)24)19-14(21)11(18)8-4-2-1-3-5-8/h1-5,10-12H,6-7,18H2,(H,19,21)(H,23,24)/t10-,11-,12-/m1/s1	-	-
drugbank_7113.pdbqt	-8	DB12314	investigational	Chlorproguanil	InChI=1S/C11H15Cl2N5/c1-6(2)16-10(14)18-11(15)17-7-3-4-8(12)9(13)5-7/h3-6H,1-2H3,(H5,14,15,16,17,18)	-	-
drugbank_1343.pdbqt	-8	DB01766	experimental	Beta-(2-Naphthyl)-Alanine	InChI=1S/C13H13NO2/c14-12(13(15)16)8-9-5-6-10-3-1-2-4-11(10)7-9/h1-7,12H,8,14H2,(H,15,16)/t12-/m0/s1	-	-
drugbank_349.pdbqt	-8	DB00525	approved; investigational; vet_approved	Tolnaftate	InChI=1S/C19H17NOS/c1-14-6-5-9-17(12-14)20(2)19(22)21-18-11-10-15-7-3-4-8-16(15)13-18/h3-13H,1-2H3	-	-
drugbank_5407.pdbqt	-8	DB08071	experimental	(2S)-1-methyl-2-[(2S,4R)-2-methyl-4-phenylpentyl]piperidine	InChI=1S/C18H29N/c1-15(14-18-11-7-8-12-19(18)3)13-16(2)17-9-5-4-6-10-17/h4-6,9-10,15-16,18H,7-8,11-14H2,1-3H3/t15-,16+,18-/m0/s1	-	-
drugbank_8718.pdbqt	-8	DB15316	investigational	Florasulam	InChI=1S/C12H8F3N5O3S/c1-23-12-16-5-8(15)10-17-11(18-20(10)12)24(21,22)19-9-6(13)3-2-4-7(9)14/h2-5,19H,1H3	-	-
drugbank_921.pdbqt	-8	DB01188	approved; investigational	Ciclopirox	InChI=1S/C12H17NO2/c1-9-7-11(13(15)12(14)8-9)10-5-3-2-4-6-10/h7-8,10,15H,2-6H2,1H3	-	-
drugbank_7356.pdbqt	-8	DB12679	investigational	WP 1066	InChI=1S/C17H14BrN3O/c1-12(13-6-3-2-4-7-13)20-17(22)14(11-19)10-15-8-5-9-16(18)21-15/h2-10,12H,1H3,(H,20,22)/b14-10+/t12-/m0/s1	-	-
drugbank_1326.pdbqt	-8	DB01748	experimental	N-Benzyl-4-Sulfamoyl-Benzamide	InChI=1S/C14H14N2O3S/c15-20(18,19)13-8-6-12(7-9-13)14(17)16-10-11-4-2-1-3-5-11/h1-9H,10H2,(H,16,17)(H2,15,18,19)	-	-
drugbank_4609.pdbqt	-8	DB07164	experimental	N-cyclopropyl-4-pyrazolo[1,5-b]pyridazin-3-ylpyrimidin-2-amine	InChI=1S/C13H12N6/c1-2-12-10(8-16-19(12)15-6-1)11-5-7-14-13(18-11)17-9-3-4-9/h1-2,5-9H,3-4H2,(H,14,17,18)	-	-
drugbank_8973.pdbqt	-8	DB16032	investigational	GW810781	InChI=1S/C16H12FN3O3/c17-11-3-1-10(2-4-11)7-12-5-6-15(23-12)13(21)8-14(22)16-18-9-19-20-16/h1-6,8-9,22H,7H2,(H,18,19,20)/b14-8-	-	-
drugbank_4200.pdbqt	-8	DB06620	investigational	Aplindore	InChI=1S/C18H18N2O3/c21-17-8-14-15(20-17)6-7-16-18(14)23-13(11-22-16)10-19-9-12-4-2-1-3-5-12/h1-7,13,19H,8-11H2,(H,20,21)/t13-/m0/s1	-	-
drugbank_260.pdbqt	-8	DB00414	approved; investigational; withdrawn	Acetohexamide	InChI=1S/C15H20N2O4S/c1-11(18)12-7-9-14(10-8-12)22(20,21)17-15(19)16-13-5-3-2-4-6-13/h7-10,13H,2-6H2,1H3,(H2,16,17,19)	-	-
drugbank_3789.pdbqt	-8	DB04951	approved; investigational	Pirfenidone	InChI=1S/C12H11NO/c1-10-7-8-12(14)13(9-10)11-5-3-2-4-6-11/h2-9H,1H3	-	-
drugbank_6406.pdbqt	-8	DB09477	approved	Enalaprilat	InChI=1S/C18H24N2O5/c1-12(16(21)20-11-5-8-15(20)18(24)25)19-14(17(22)23)10-9-13-6-3-2-4-7-13/h2-4,6-7,12,14-15,19H,5,8-11H2,1H3,(H,22,23)(H,24,25)/t12-,14-,15-/m0/s1	-	-
drugbank_990.pdbqt	-8	DB01283	approved; investigational	Lumiracoxib	InChI=1S/C15H13ClFNO2/c1-9-5-6-13(10(7-9)8-14(19)20)18-15-11(16)3-2-4-12(15)17/h2-7,18H,8H2,1H3,(H,19,20)	-	-
drugbank_2594.pdbqt	-8	DB03369	experimental	9-Aminophenanthrene	InChI=1S/C14H11N/c15-14-9-10-5-1-2-6-11(10)12-7-3-4-8-13(12)14/h1-9H,15H2	-	-
drugbank_2213.pdbqt	-8	DB02880	experimental	N-[(1R)-1-(4-Bromophenyl)ethyl]-5-fluoro-2-hydroxybenzamide	InChI=1S/C15H13BrFNO2/c1-9(10-2-4-11(16)5-3-10)18-15(20)13-8-12(17)6-7-14(13)19/h2-9,19H,1H3,(H,18,20)/t9-/m1/s1	-	-
drugbank_1885.pdbqt	-8	DB02463	experimental	2-(2-Hydroxy-Phenyl)-1h-Indole-5-Carboxamidine	InChI=1S/C15H13N3O/c16-15(17)9-5-6-12-10(7-9)8-13(18-12)11-3-1-2-4-14(11)19/h1-8,18-19H,(H3,16,17)/p+1	-	-
drugbank_2472.pdbqt	-8	DB03220	experimental	FR-234938	InChI=1S/C19H21N3O2/c1-13(23)18(22-11-17(19(20)24)21-12-22)10-9-15-7-4-6-14-5-2-3-8-16(14)15/h2-8,11-13,18,23H,9-10H2,1H3,(H2,20,24)/t13-,18+/m0/s1	-	-
drugbank_4896.pdbqt	-8	DB07489	experimental	4-Amino-2-[(3-chlorophenyl)amino]-5-(4-fluorobenzoyl)-1,3-thiazol-3-ium	InChI=1S/C16H11ClFN3OS/c17-10-2-1-3-12(8-10)20-16-21-15(19)14(23-16)13(22)9-4-6-11(18)7-5-9/h1-8H,19H2,(H,20,21)/p+1	-	-
drugbank_4831.pdbqt	-8	DB07412	experimental	1-biphenyl-2-ylmethanamine	InChI=1S/C13H13N/c14-10-12-8-4-5-9-13(12)11-6-2-1-3-7-11/h1-9H,10,14H2	-	-
drugbank_3692.pdbqt	-8	DB04800	experimental	1-METHYL-3-PHENYL-1H-PYRAZOL-5-YLSULFAMIC ACID	InChI=1S/C10H11N3O3S/c1-13-10(12-17(14,15)16)7-9(11-13)8-5-3-2-4-6-8/h2-7,12H,1H3,(H,14,15,16)	-	-
drugbank_6273.pdbqt	-8	DB09173	illicit	Butyrfentanyl	InChI=1S/C23H30N2O/c1-2-9-23(26)25(21-12-7-4-8-13-21)22-15-18-24(19-16-22)17-14-20-10-5-3-6-11-20/h3-8,10-13,22H,2,9,14-19H2,1H3	-	-
drugbank_3569.pdbqt	-8	DB04639	experimental	Biphenylalanine	InChI=1S/C15H15NO2/c16-14(15(17)18)10-11-6-8-13(9-7-11)12-4-2-1-3-5-12/h1-9,14H,10,16H2,(H,17,18)/t14-/m0/s1	-	-
drugbank_9072.pdbqt	-8	DB16172	investigational	Foslinanib	InChI=1S/C16H13FNO6P/c1-23-14-6-5-11-15(16(14)24-25(20,21)22)13(19)8-12(18-11)9-3-2-4-10(17)7-9/h2-8H,1H3,(H,18,19)(H2,20,21,22)	-	-
drugbank_1153.pdbqt	-8	DB01532	illicit	α-Methylacetylfentanyl	InChI=1S/C22H28N2O/c1-18(17-20-9-5-3-6-10-20)23-15-13-22(14-16-23)24(19(2)25)21-11-7-4-8-12-21/h3-12,18,22H,13-17H2,1-2H3	-	-
drugbank_2176.pdbqt	-8	DB02833	experimental	[4-(2-Amino-4-Methyl-Thiazol-5-Yl)-Pyrimidin-2-Yl]-(3-Nitro-Phenyl)-Amine	InChI=1S/C14H12N6O2S/c1-8-12(23-13(15)17-8)11-5-6-16-14(19-11)18-9-3-2-4-10(7-9)20(21)22/h2-7H,1H3,(H2,15,17)(H,16,18,19)	-	-
drugbank_5685.pdbqt	-8	DB08396	experimental	4-{[(Z)-(5-oxo-2-phenyl-1,3-oxazol-4(5H)-ylidene)methyl]amino}butanoic acid	InChI=1S/C14H14N2O4/c17-12(18)7-4-8-15-9-11-14(19)20-13(16-11)10-5-2-1-3-6-10/h1-3,5-6,9,15H,4,7-8H2,(H,17,18)	-	-
drugbank_4371.pdbqt	-8	DB06890	experimental	(2R)-2-PHENYL-N-PYRIDIN-4-YLBUTANAMIDE	InChI=1S/C15H16N2O/c1-2-14(12-6-4-3-5-7-12)15(18)17-13-8-10-16-11-9-13/h3-11,14H,2H2,1H3,(H,16,17,18)/t14-/m1/s1	-	-
drugbank_3114.pdbqt	-8	DB04060	experimental	(5-methyl-6-oxo-1,6-dihydro-pyridin-3-yl)-1,2-dideoxy-ribofuranose-5-monophosphate	InChI=1S/C11H16NO7P/c1-6-2-7(4-12-11(6)14)9-3-8(13)10(19-9)5-18-20(15,16)17/h2,4,8-10,13H,3,5H2,1H3,(H,12,14)(H2,15,16,17)/t8-,9+,10+/m0/s1	-	-
drugbank_6934.pdbqt	-8	DB12068	investigational	T-900607	InChI=1S/C14H10F5N3O4S/c1-26-7-3-2-5(4-6(7)21-14(20)23)22-27(24,25)13-11(18)9(16)8(15)10(17)12(13)19/h2-4,22H,1H3,(H3,20,21,23)	-	-
drugbank_615.pdbqt	-8	DB00839	approved; investigational	Tolazamide	InChI=1S/C14H21N3O3S/c1-12-6-8-13(9-7-12)21(19,20)16-14(18)15-17-10-4-2-3-5-11-17/h6-9H,2-5,10-11H2,1H3,(H2,15,16,18)	-	-
fda_892.pdbqt	-8	-	-	-	-	C[N@@H+](C/C=C/c1ccccc1)Cc1cccc2c1cccc2	-
fda_1491.pdbqt	-8	-	-	-	-	[C@H](C[NH2+][C@H](C)CCc1ccccc1)(O)c1cc(c(cc1)O)C(=O)N	-
fda_1947.pdbqt	-8	-	-	-	-	c1(ccccc1Cc1ccccc1)OCC[NH+](C)C	-
fda_318.pdbqt	-8	-	-	-	-	[C@@H](C[NH2+][C@H](C)CCc1ccccc1)(O)c1cc(c(cc1)O)C(=O)N	-
fda_458.pdbqt	-8	-	-	-	-	C([C@H]([NH3+])Cc1c(cc(c(c1)F)F)F)C(=O)N1Cc2n(CC1)c(nn2)C(F)(F)F	-
fda_891.pdbqt	-8	-	-	-	-	C[N@H+](C/C=C/c1ccccc1)Cc1cccc2c1cccc2	-
fda_1776.pdbqt	-8	-	-	-	-	[C@H](C[NH2+][C@@H](C)CCc1ccccc1)(O)c1cc(c(cc1)O)C(=O)N	-
fda_1846.pdbqt	-8	-	-	-	-	c1(ccc(c(F)c1)c1ccccc1)[C@H](C)C(=O)O	-
nonfda2892.pdbqt	-8	-	-	-	-	C[C@@H](NC(=O)N)C1=Cc2ccccc2S1	ZINC000029566455
nonfda779.pdbqt	-8	-	-	-	-	[nH2][c]1[nH]-c2ccc(C(=O)c3ccccc3)cc2-[nH]1	ZINC000004068309
nonfda2254.pdbqt	-8	-	-	-	-	C[C@H]([C@@H](O)c1ccc(O)cc1)[N@@H+]1CC[C@@H](Cc2ccccc2)CC1	ZINC000003616630
nonfda3711.pdbqt	-8	-	-	-	-	C[C@@H](C(=O)[O-])c1ccc2cc(O)ccc2c1	ZINC000006037131
nonfda1231.pdbqt	-8	-	-	-	-	Cc1cccc(C)c1NC(=O)[C@H]1CCCCN1	ZINC000095618615
nonfda4035.pdbqt	-8	-	-	-	-	[O-]C(=O)Cc1ccc(c2ccccc2)cc1	ZINC000000002318
nonfda3179.pdbqt	-8	-	-	-	-	NC(=O)c1ccc2NC3=C(C[C@H]([NH3+])CC3)c2c1	ZINC000003789853
nonfda1724.pdbqt	-8	-	-	-	-	O=Cc1c2ccccc2ccc1	ZINC000001693280
nonfda778.pdbqt	-8	-	-	-	-	[nH2][c]1[nH]-c2cc(C(=O)c3ccccc3)ccc2-[nH]1	ZINC000004068309
nonfda1945.pdbqt	-8	-	-	-	-	C1=Cc2cccc(OC[C@@H]3C[NH2+]CCO3)c2C1	ZINC000000009710
nonfda4074.pdbqt	-8	-	-	-	-	C[C@H](Cc1ccccc1)[N@H+](C)Cc1ccccc1	ZINC000000968306
nonfda1230.pdbqt	-8	-	-	-	-	Cc1cccc(C)c1NC(=O)[C@H]1CCCC[NH2+]1	ZINC000095618615
nonfda1946.pdbqt	-8	-	-	-	-	C1=Cc2cccc(OC[C@@H]3CNCCO3)c2C1	ZINC000000009710
nonfda2520.pdbqt	-8	-	-	-	-	Cc1ccc2c(c1)C1=C3[C@H](CCC1)NCCN23	ZINC000000000641
nonfda3225.pdbqt	-8	-	-	-	-	CC[C@@]1(c2ccccc2)CCC(=O)NC1=O	ZINC000001530796
nonfda2637.pdbqt	-8	-	-	-	-	O=C1NCC2(CCN(CCc3ccccc3)CC2)O1	ZINC000000001441
nonfda3468.pdbqt	-8	-	-	-	-	Nc1ccc(S(=O)(=O)[N]C(=O)c2ccccc2)cc1	ZINC000005421253
nonfda2068.pdbqt	-8	-	-	-	-	CN1[C@@H](CC(=O)c2ccccc2)CCC[C@@H]1C[C@H](O)c1ccccc1	ZINC000003831004
nonfda4146.pdbqt	-8	-	-	-	-	CN1C=C(C(=O)[C@@H]2CCC3=C(C2)N=CN3)c2ccccc12	ZINC000005116719
nonfda318.pdbqt	-8	-	-	-	-	NC(=O)NC(=O)Cc1ccccc1	ZINC000000001916
drugbank_4878.pdbqt	-7.9	DB07468	experimental	(3aS)-3a-hydroxy-5-methyl-1-phenyl-1,2,3,3a-tetrahydro-4H-pyrrolo[2,3-b]quinolin-4-one	InChI=1S/C18H16N2O2/c1-12-6-5-9-14-15(12)16(21)18(22)10-11-20(17(18)19-14)13-7-3-2-4-8-13/h2-9,22H,10-11H2,1H3/t18-/m1/s1	-	-
drugbank_6000.pdbqt	-7.9	DB08760	experimental	(2S)-2-(4-chlorophenoxy)-3-phenylpropanoic acid	InChI=1S/C15H13ClO3/c16-12-6-8-13(9-7-12)19-14(15(17)18)10-11-4-2-1-3-5-11/h1-9,14H,10H2,(H,17,18)/t14-/m0/s1	-	-
drugbank_6339.pdbqt	-7.9	DB09246	withdrawn	Benmoxin	InChI=1S/C15H16N2O/c1-12(13-8-4-2-5-9-13)16-17-15(18)14-10-6-3-7-11-14/h2-12,16H,1H3,(H,17,18)	-	-
drugbank_5562.pdbqt	-7.9	DB08247	experimental	6-(CYCLOHEXYLMETHOXY)-8-ISOPROPYL-9H-PURIN-2-AMINE	InChI=1S/C15H23N5O/c1-9(2)12-17-11-13(18-12)19-15(16)20-14(11)21-8-10-6-4-3-5-7-10/h9-10H,3-8H2,1-2H3,(H3,16,17,18,19,20)	-	-
drugbank_3948.pdbqt	-7.9	DB05791	investigational	Perflubron	InChI=1S/C8BrF17/c9-7(22,23)5(18,19)3(14,15)1(10,11)2(12,13)4(16,17)6(20,21)8(24,25)26	-	-
drugbank_4885.pdbqt	-7.9	DB07477	experimental	Felbinac	InChI=1S/C14H12O2/c15-14(16)10-11-6-8-13(9-7-11)12-4-2-1-3-5-12/h1-9H,10H2,(H,15,16)	-	-
drugbank_411.pdbqt	-7.9	DB00598	approved	Labetalol	InChI=1S/C19H24N2O3/c1-13(7-8-14-5-3-2-4-6-14)21-12-18(23)15-9-10-17(22)16(11-15)19(20)24/h2-6,9-11,13,18,21-23H,7-8,12H2,1H3,(H2,20,24)	-	-
drugbank_861.pdbqt	-7.9	DB01121	approved	Phenacemide	InChI=1S/C9H10N2O2/c10-9(13)11-8(12)6-7-4-2-1-3-5-7/h1-5H,6H2,(H3,10,11,12,13)	-	-
drugbank_1474.pdbqt	-7.9	DB01944	experimental	(S)-blebbistatin	InChI=1S/C18H16N2O2/c1-12-7-8-15-14(11-12)16(21)18(22)9-10-20(17(18)19-15)13-5-3-2-4-6-13/h2-8,11,22H,9-10H2,1H3/t18-/m1/s1	-	-
drugbank_5211.pdbqt	-7.9	DB07851	experimental	(3R,4S)-1-(3,4-DIMETHOXYPHENYL)-3-(3-METHYLPHENYL)PIPERIDIN-4-AMINE	InChI=1S/C20H26N2O2/c1-14-5-4-6-15(11-14)17-13-22(10-9-18(17)21)16-7-8-19(23-2)20(12-16)24-3/h4-8,11-12,17-18H,9-10,13,21H2,1-3H3/t17-,18-/m0/s1	-	-
drugbank_508.pdbqt	-7.9	DB00712	approved; investigational	Flurbiprofen	InChI=1S/C15H13FO2/c1-10(15(17)18)12-7-8-13(14(16)9-12)11-5-3-2-4-6-11/h2-10H,1H3,(H,17,18)	-	-
drugbank_7541.pdbqt	-7.9	DB12966	investigational	Falnidamol	InChI=1S/C18H19ClFN7/c1-27-6-4-11(5-7-27)25-18-21-9-15-16(26-18)17(23-10-22-15)24-12-2-3-14(20)13(19)8-12/h2-3,8-11H,4-7H2,1H3,(H,21,25,26)(H,22,23,24)	-	-
drugbank_4805.pdbqt	-7.9	DB07382	experimental	N~2~-1H-benzimidazol-5-yl-N~4~-(3-cyclopropyl-1H-pyrazol-5-yl)pyrimidine-2,4-diamine	InChI=1S/C17H16N8/c1-2-10(1)13-8-16(25-24-13)22-15-5-6-18-17(23-15)21-11-3-4-12-14(7-11)20-9-19-12/h3-10H,1-2H2,(H,19,20)(H3,18,21,22,23,24,25)	-	-
drugbank_3593.pdbqt	-7.9	DB04669	experimental	TRIAZOLOPYRIMIDINE	InChI=1S/C17H13BrN6/c18-14-3-1-2-13(8-14)15-9-16(24-17(23-15)21-11-22-24)20-10-12-4-6-19-7-5-12/h1-9,11H,10H2,(H,20,21,22,23)/p+1	-	-
drugbank_4977.pdbqt	-7.9	DB07583	experimental	(4R,2S)-5'-(4-(4-CHLOROBENZYLOXY)PYRROLIDIN-2-YLMETHANESULFONYL)ISOQUINOLINE	InChI=1S/C21H22ClN3O3S/c22-17-6-4-15(5-7-17)14-28-19-10-18(24-13-19)12-25-29(26,27)21-3-1-2-16-11-23-9-8-20(16)21/h1-9,11,18-19,24-25H,10,12-14H2/t18-,19+/m0/s1	-	-
drugbank_4559.pdbqt	-7.9	DB07110	experimental	4-(4-FLUOROBENZYL)PIPERIDINE	InChI=1S/C12H16FN/c13-12-3-1-10(2-4-12)9-11-5-7-14-8-6-11/h1-4,11,14H,5-9H2	-	-
drugbank_1123.pdbqt	-7.9	DB01496	experimental; illicit	Dihydro-2-thioxo-5-((5-(2-(trifluoromethyl)phenyl)-2-furanyl)methyl)-4,6(1H,5H)-pyrimidinedione	InChI=1S/C16H11F3N2O3S/c17-16(18,19)11-4-2-1-3-9(11)12-6-5-8(24-12)7-10-13(22)20-15(25)21-14(10)23/h1-6,10H,7H2,(H2,20,21,22,23,25)	-	-
drugbank_5669.pdbqt	-7.9	DB08378	experimental	4-[4-(2,5-DIOXO-PYRROLIDIN-1-YL)-PHENYLAMINO]-4-HYDROXY-BUTYRIC ACID	InChI=1S/C14H16N2O5/c17-11(5-8-14(20)21)15-9-1-3-10(4-2-9)16-12(18)6-7-13(16)19/h1-4,11,15,17H,5-8H2,(H,20,21)/t11-/m0/s1	-	-
drugbank_3855.pdbqt	-7.9	DB05289	investigational	Tarenflurbil	InChI=1S/C15H13FO2/c1-10(15(17)18)12-7-8-13(14(16)9-12)11-5-3-2-4-6-11/h2-10H,1H3,(H,17,18)/t10-/m1/s1	-	-
drugbank_5459.pdbqt	-7.9	DB08127	experimental	1,3,3-trimethyl-2-[(1E,3E)-3-methylpenta-1,3-dien-1-yl]cyclohexene	InChI=1S/C15H24/c1-6-12(2)9-10-14-13(3)8-7-11-15(14,4)5/h6,9-10H,7-8,11H2,1-5H3/b10-9+,12-6+	-	-
drugbank_2635.pdbqt	-7.9	DB03428	experimental	SU9516	InChI=1S/C13H11N3O2/c1-18-9-2-3-12-10(5-9)11(13(17)16-12)4-8-6-14-7-15-8/h2-7H,1H3,(H,14,15)(H,16,17)/b11-4-	-	-
drugbank_4907.pdbqt	-7.9	DB07503	experimental	(5E)-5-[(2,2-DIFLUORO-1,3-BENZODIOXOL-5-YL)METHYLENE]-1,3-THIAZOLIDINE-2,4-DIONE	InChI=1S/C11H5F2NO4S/c12-11(13)17-6-2-1-5(3-7(6)18-11)4-8-9(15)14-10(16)19-8/h1-4H,(H,14,15,16)/b8-4-	-	-
drugbank_6911.pdbqt	-7.9	DB12039	investigational	Epicatechin	InChI=1S/C15H14O6/c16-8-4-11(18)9-6-13(20)15(21-14(9)5-8)7-1-2-10(17)12(19)3-7/h1-5,13,15-20H,6H2/t13-,15-/m1/s1	-	-
drugbank_5460.pdbqt	-7.9	DB08128	experimental	(1S,4R,9S)-5-(trifluoromethyl)-1,2,3,4-tetrahydro-1,4-methanonaphthalen-9-amine	InChI=1S/C12H12F3N/c13-12(14,15)9-3-1-2-6-7-4-5-8(10(6)9)11(7)16/h1-3,7-8,11H,4-5,16H2/t7-,8+,11?/m0/s1	-	-
drugbank_8951.pdbqt	-7.9	DB15997	experimental	Perfluorooctane	InChI=1S/C8F18/c9-1(10,3(13,14)5(17,18)7(21,22)23)2(11,12)4(15,16)6(19,20)8(24,25)26	-	-
drugbank_9029.pdbqt	-7.9	DB16103	investigational	Batabulin	InChI=1S/C13H7F6NO3S/c1-23-7-3-2-5(4-6(7)14)20-24(21,22)13-11(18)9(16)8(15)10(17)12(13)19/h2-4,20H,1H3	-	-
drugbank_5102.pdbqt	-7.9	DB07730	experimental	5-(3-HYDROXYPHENYL)ISOTHIAZOL-3(2H)-ONE 1,1-DIOXIDE	InChI=1S/C9H7NO4S/c11-7-3-1-2-6(4-7)8-5-9(12)10-15(8,13)14/h1-5,11H,(H,10,12)	-	-
drugbank_1342.pdbqt	-7.9	DB01765	experimental	(5-hydroxyindolo[1,2-a]quinazolin-7-yl)acetic acid	InChI=1S/C17H12N2O3/c20-15(21)9-12-10-5-1-3-7-13(10)19-14-8-4-2-6-11(14)17(22)18-16(12)19/h1-8H,9H2,(H,18,22)(H,20,21)	-	-
drugbank_1129.pdbqt	-7.9	DB01502	experimental; illicit	Diampromide	InChI=1S/C21H28N2O/c1-4-21(24)23(20-13-9-6-10-14-20)17-18(2)22(3)16-15-19-11-7-5-8-12-19/h5-14,18H,4,15-17H2,1-3H3	-	-
drugbank_5291.pdbqt	-7.9	DB07942	experimental	2-fluoro-4-[4-(4-fluorophenyl)-1H-pyrazol-3-yl]pyridine	InChI=1S/C14H9F2N3/c15-11-3-1-9(2-4-11)12-8-18-19-14(12)10-5-6-17-13(16)7-10/h1-8H,(H,18,19)	-	-
drugbank_8029.pdbqt	-7.9	DB13675	experimental	Metahexamide	InChI=1S/C14H21N3O3S/c1-10-7-8-12(9-13(10)15)21(19,20)17-14(18)16-11-5-3-2-4-6-11/h7-9,11H,2-6,15H2,1H3,(H2,16,17,18)	-	-
drugbank_3916.pdbqt	-7.9	DB05586	investigational	Facinicline	InChI=1S/C15H18N4O/c20-15(14-11-3-1-2-4-12(11)17-18-14)16-13-9-19-7-5-10(13)6-8-19/h1-4,10,13H,5-9H2,(H,16,20)(H,17,18)/t13-/m1/s1	-	-
drugbank_3341.pdbqt	-7.9	DB04345	experimental	Lumichrome	InChI=1S/C12H10N4O2/c1-5-3-7-8(4-6(5)2)14-10-9(13-7)11(17)16-12(18)15-10/h3-4H,1-2H3,(H2,14,15,16,17,18)	-	-
drugbank_6644.pdbqt	-7.9	DB11644	approved; investigational	Tafamidis	InChI=1S/C14H7Cl2NO3/c15-9-3-8(4-10(16)6-9)13-17-11-2-1-7(14(18)19)5-12(11)20-13/h1-6H,(H,18,19)	-	-
drugbank_1859.pdbqt	-7.9	DB02429	experimental	4-(Aminosulfonyl)-N-[(4-Fluorophenyl)Methyl]-Benzamide	InChI=1S/C14H13FN2O3S/c15-12-5-1-10(2-6-12)9-17-14(18)11-3-7-13(8-4-11)21(16,19)20/h1-8H,9H2,(H,17,18)(H2,16,19,20)	-	-
drugbank_5566.pdbqt	-7.9	DB08253	experimental	NAM NAPTHYLAMINOALANINE	InChI=1S/C13H14N2O/c14-12(13(15)16)8-10-6-3-5-9-4-1-2-7-11(9)10/h1-7,12H,8,14H2,(H2,15,16)/t12-/m0/s1	-	-
fda_75.pdbqt	-7.9	-	-	-	-	c1(ccc(cc1)OCc1cc(ccc1)F)C[NH2+][C@@H](C)C(=O)N	-
fda_1739.pdbqt	-7.9	-	-	-	-	O=c1[nH]c(=O)n(cc1C(F)(F)F)[C@@H]1O[C@@H]([C@H](C1)O)CO	-
fda_1157.pdbqt	-7.9	-	-	-	-	c1(c2[nH]c3c(CCO[C@]3(CC)CC(=O)O)c2ccc1)CC	-
fda_1220.pdbqt	-7.9	-	-	-	-	O=C(N1CC(=O)N2CCc3ccccc3[C@@H]2C1)C1CCCCC1	-
fda_1461.pdbqt	-7.9	-	-	-	-	[C@@H](C[NH2+][C@@H](C)CCc1ccccc1)(O)c1cc(c(cc1)O)C(=O)N	-
fda_27.pdbqt	-7.9	-	-	-	-	[C@H]1(CCc2c(C1)c1cc(ccc1[nH]2)C(=O)N)[NH2+]C	-
fda_1069.pdbqt	-7.9	-	-	-	-	C(=S)(N(C)c1cccc(C)c1)Oc1cc2c(cc1)cccc2	-
fda_1017.pdbqt	-7.9	-	-	-	-	N(C(=O)NN1CCCCCC1)S(=O)(=O)c1ccc(C)cc1	-
fda_6.pdbqt	-7.9	-	-	-	-	c1(nc(c2N=C([C@H](N=c2[nH]1)[NH3+])c1ccccc1)N)N	-
fda_564.pdbqt	-7.9	-	-	-	-	c1(cc2c(cc1OC)[C@@H]1CC(=O)[C@@H](C[N@H+]1CC2)CC(C)C)OC	-
fda_641.pdbqt	-7.9	-	-	-	-	C[C@@H]1[C@@H](OCC[N@@H+]1C)c1ccccc1	-
fda_1015.pdbqt	-7.9	-	-	-	-	N(C(=O)NN1CCCCCC1)S(=O)(=O)c1ccc(C)cc1	-
fda_1324.pdbqt	-7.9	-	-	-	-	N([C+](=N)N[C+](=N)Nc1ccc(cc1)Cl)C(C)C	-
fda_76.pdbqt	-7.9	-	-	-	-	c1(ccc(cc1)OCc1cc(ccc1)F)C[NH2+][C@@H](C)C(=O)N	-
fda_500.pdbqt	-7.9	-	-	-	-	C(=O)(N[C@@H]1C[C@@H]2CCC[C@@H]([N@@H+]2C)C1)c1nn(C)c2c1cccc2	-
fda_1942.pdbqt	-7.9	-	-	-	-	C(=O)(N[C@@H]1C[C@@H]2CCC[C@@H]([N@@H+]2C)C1)c1nn(C)c2c1cccc2	-
fda_1775.pdbqt	-7.9	-	-	-	-	[C@H](C[NH2+][C@@H](C)CCc1ccccc1)(O)c1cc(c(cc1)O)C(=O)N	-
nonfda2405.pdbqt	-7.9	-	-	-	-	CC[C@H]1C[N@H+]2CC[C@@H]1C[C@@H]2[C@@H](O)c1c2cc(OC)ccc2ncc1	ZINC000003977898
nonfda2406.pdbqt	-7.9	-	-	-	-	CC[C@H]1C[N@H+]2CC[C@@H]1C[C@@H]2[C@@H](O)c1c2cc(OC)ccc2ncc1	ZINC000003977898
nonfda1359.pdbqt	-7.9	-	-	-	-	C[C@@H](Cc1ccccc1)NCc1ccccc1Cl	ZINC000019890801
nonfda3398.pdbqt	-7.9	-	-	-	-	COc1cc2c(cc1OC)[C@@H]1C[C@H](O)[C@H](CC(C)C)C[N@]1CC2	ZINC000005759845
nonfda4012.pdbqt	-7.9	-	-	-	-	C[N@@H+](C/C=C\C#CC(C)(C)C)Cc1c2ccccc2ccc1	ZINC000004467397
nonfda1218.pdbqt	-7.9	-	-	-	-	N[C@H](C(=O)N[C@H]1C(=O)N2C(=C(Cl)CC[C@H]12)C(=O)[O-])c1ccccc1	ZINC000001851201
nonfda4243.pdbqt	-7.9	-	-	-	-	CCOC(=O)COc1ccc2C(=O)C=C(c3ccccc3)Oc2c1	ZINC000000001342
nonfda2080.pdbqt	-7.9	-	-	-	-	Cc1ccccc1N1CCN(CCC2=NN=C3CCCCN23)CC1	ZINC000000001246
nonfda1782.pdbqt	-7.9	-	-	-	-	O=C1c2c([O-])cccc2Cc2cccc(O)c12	ZINC000000001322
nonfda3066.pdbqt	-7.9	-	-	-	-	CCOC(=O)Cc1ccc(c2ccccc2)cc1	ZINC000002019360
nonfda1660.pdbqt	-7.9	-	-	-	-	CC(C)[NH2+]C[C@H]1CCc2cc(CO)c(N(=O)=O)cc2N1	ZINC000000000570
nonfda1126.pdbqt	-7.9	-	-	-	-	C[C@H](Cc1ccccc1)[NH2+]Cc1ccccc1Cl	ZINC000019890803
nonfda4018.pdbqt	-7.9	-	-	-	-	CCOC(=O)Nc1cc[c](NCc2ccc(F)cc2)[nH]c1N	ZINC000000001473
nonfda2500.pdbqt	-7.9	-	-	-	-	C[C@H]1C[C@@H](OC(=O)[C@@H](O)c2ccccc2)CC(C)(C)C1	ZINC000008551998
nonfda1032.pdbqt	-7.9	-	-	-	-	Cc1ccc(S(=O)(=O)[N]C(=O)NN2C[C@@H]3C[C@@H](O)C[C@@H]3C2)cc1	ZINC000095617667
nonfda2519.pdbqt	-7.9	-	-	-	-	Cc1ccc2c(c1)C1=C3[C@H](CCC1)[NH2+]CCN23	ZINC000000000641
nonfda2066.pdbqt	-7.9	-	-	-	-	C[N@H+]1[C@@H](CC(=O)c2ccccc2)CCC[C@@H]1C[C@H](O)c1ccccc1	ZINC000003831004
nonfda1127.pdbqt	-7.9	-	-	-	-	C[C@H](Cc1ccccc1)NCc1ccccc1Cl	ZINC000019890803
nonfda2035.pdbqt	-7.9	-	-	-	-	Cc1cccc(C)c1NC(=O)c1ccccc1C(=O)[O-]	ZINC000000001490
drugbank_7850.pdbqt	-7.8	DB13432	experimental	Lonazolac	InChI=1S/C17H13ClN2O2/c18-14-8-6-12(7-9-14)17-13(10-16(21)22)11-20(19-17)15-4-2-1-3-5-15/h1-9,11H,10H2,(H,21,22)	-	-
drugbank_1031.pdbqt	-7.8	DB01367	approved	Rasagiline	InChI=1S/C12H13N/c1-2-9-13-12-8-7-10-5-3-4-6-11(10)12/h1,3-6,12-13H,7-9H2/t12-/m1/s1	-	-
drugbank_7437.pdbqt	-7.8	DB12804	investigational	Daniquidone	InChI=1S/C15H11N3O/c16-10-5-6-13-9(7-10)8-18-14(17-13)11-3-1-2-4-12(11)15(18)19/h1-7H,8,16H2	-	-
drugbank_5131.pdbqt	-7.8	DB07763	experimental	(5S)-3-ANILINO-5-(2,4-DIFLUOROPHENYL)-5-METHYL-1,3-OXAZOLIDINE-2,4-DIONE	InChI=1S/C16H12F2N2O3/c1-16(12-8-7-10(17)9-13(12)18)14(21)20(15(22)23-16)19-11-5-3-2-4-6-11/h2-9,19H,1H3/t16-/m0/s1	-	-
drugbank_7773.pdbqt	-7.8	DB13333	experimental	Efloxate	InChI=1S/C19H16O5/c1-2-22-19(21)12-23-14-8-9-15-16(20)11-17(24-18(15)10-14)13-6-4-3-5-7-13/h3-11H,2,12H2,1H3	-	-
drugbank_7598.pdbqt	-7.8	DB13056	investigational	Irsogladine	InChI=1S/C9H7Cl2N5/c10-4-1-2-6(11)5(3-4)7-14-8(12)16-9(13)15-7/h1-3H,(H4,12,13,14,15,16)	-	-
drugbank_4916.pdbqt	-7.8	DB07513	experimental	7-[(3-CHLOROBENZYL)OXY]-4-[(METHYLAMINO)METHYL]-2H-CHROMEN-2-ONE	InChI=1S/C18H16ClNO3/c1-20-10-13-8-18(21)23-17-9-15(5-6-16(13)17)22-11-12-3-2-4-14(19)7-12/h2-9,20H,10-11H2,1H3	-	-
drugbank_5173.pdbqt	-7.8	DB07810	experimental	Phloretin	InChI=1S/C15H14O5/c16-10-4-1-9(2-5-10)3-6-12(18)15-13(19)7-11(17)8-14(15)20/h1-2,4-5,7-8,16-17,19-20H,3,6H2	-	-
drugbank_4599.pdbqt	-7.8	DB07154	experimental	(3R)-4-[(3R)-3-AMINO-4-(2,4,5-TRIFLUOROPHENYL)BUTANOYL]-3-METHYL-1,4-DIAZEPAN-2-ONE	InChI=1S/C16H20F3N3O2/c1-9-16(24)21-3-2-4-22(9)15(23)7-11(20)5-10-6-13(18)14(19)8-12(10)17/h6,8-9,11H,2-5,7,20H2,1H3,(H,21,24)/t9-,11-/m1/s1	-	-
drugbank_7217.pdbqt	-7.8	DB12465	investigational	Ketanserin	InChI=1S/C22H22FN3O3/c23-17-7-5-15(6-8-17)20(27)16-9-11-25(12-10-16)13-14-26-21(28)18-3-1-2-4-19(18)24-22(26)29/h1-8,16H,9-14H2,(H,24,29)	-	-
drugbank_8322.pdbqt	-7.8	DB14196	approved	N-Cyclohexyl-N'-phenyl-1,4-phenylenediamine	InChI=1S/C18H22N2/c1-3-7-15(8-4-1)19-17-11-13-18(14-12-17)20-16-9-5-2-6-10-16/h1,3-4,7-8,11-14,16,19-20H,2,5-6,9-10H2	-	-
drugbank_6292.pdbqt	-7.8	DB09193	experimental	CP-39,332	InChI=1S/C17H19N/c1-18-15-11-14-9-5-6-10-16(14)17(12-15)13-7-3-2-4-8-13/h2-10,15,17-18H,11-12H2,1H3	-	-
drugbank_5376.pdbqt	-7.8	DB08034	experimental	(E)-3,4-DIHYDROXY-N'-[(2-METHOXYNAPHTHALEN-1-YL)METHYLENE]BENZOHYDRAZIDE	InChI=1S/C19H16N2O4/c1-25-18-9-7-12-4-2-3-5-14(12)15(18)11-20-21-19(24)13-6-8-16(22)17(23)10-13/h2-11,22-23H,1H3,(H,21,24)/b20-11+	-	-
drugbank_5268.pdbqt	-7.8	DB07919	experimental	Harmine	InChI=1S/C13H12N2O/c1-8-13-11(5-6-14-8)10-4-3-9(16-2)7-12(10)15-13/h3-7,15H,1-2H3	-	-
drugbank_8250.pdbqt	-7.8	DB14035	experimental	Englitazone	InChI=1S/C20H19NO3S/c22-19-18(25-20(23)21-19)12-14-6-9-17-15(10-14)7-8-16(24-17)11-13-4-2-1-3-5-13/h1-6,9-10,16,18H,7-8,11-12H2,(H,21,22,23)/t16-,18?/m1/s1	-	-
drugbank_4720.pdbqt	-7.8	DB07287	experimental	2-(2,4-DICHLOROPHENOXY)-5-(PYRIDIN-2-YLMETHYL)PHENOL	InChI=1S/C18H13Cl2NO2/c19-13-5-7-17(15(20)11-13)23-18-6-4-12(10-16(18)22)9-14-3-1-2-8-21-14/h1-8,10-11,22H,9H2	-	-
drugbank_4543.pdbqt	-7.8	DB07090	experimental	(3S)-N-(3-CHLORO-2-METHYLPHENYL)-1-CYCLOHEXYL-5-OXOPYRROLIDINE-3-CARBOXAMIDE	InChI=1S/C18H23ClN2O2/c1-12-15(19)8-5-9-16(12)20-18(23)13-10-17(22)21(11-13)14-6-3-2-4-7-14/h5,8-9,13-14H,2-4,6-7,10-11H2,1H3,(H,20,23)/t13-/m0/s1	-	-
drugbank_6133.pdbqt	-7.8	DB08952	withdrawn	Indenolol	InChI=1S/C15H21NO2/c1-11(2)16-9-13(17)10-18-15-8-4-6-12-5-3-7-14(12)15/h3-4,6-8,11,13,16-17H,5,9-10H2,1-2H3	-	-
drugbank_2664.pdbqt	-7.8	DB03468	experimental	1,2,3,4-Tetrahydro-Isoquinoline-7-Sulfonic Acid Amide	InChI=1S/C9H12N2O2S/c10-14(12,13)9-2-1-7-3-4-11-6-8(7)5-9/h1-2,5,11H,3-4,6H2,(H2,10,12,13)	-	-
drugbank_583.pdbqt	-7.8	DB00805	approved	Minaprine	InChI=1S/C17H22N4O/c1-14-13-16(15-5-3-2-4-6-15)19-20-17(14)18-7-8-21-9-11-22-12-10-21/h2-6,13H,7-12H2,1H3,(H,18,20)	-	-
drugbank_1328.pdbqt	-7.8	DB01750	experimental	1-naphthaleneacetic acid	InChI=1S/C12H10O2/c13-12(14)8-10-6-3-5-9-4-1-2-7-11(9)10/h1-7H,8H2,(H,13,14)	-	-
drugbank_5315.pdbqt	-7.8	DB07968	experimental	N-(2-CHLORO-4-FLUOROBENZOYL)-N'-(5-HYDROXY-2-METHOXYPHENYL)UREA	InChI=1S/C15H12ClFN2O4/c1-23-13-5-3-9(20)7-12(13)18-15(22)19-14(21)10-4-2-8(17)6-11(10)16/h2-7,20H,1H3,(H2,18,19,21,22)	-	-
drugbank_535.pdbqt	-7.8	DB00744	approved; investigational; withdrawn	Zileuton	InChI=1S/C11H12N2O2S/c1-7(13(15)11(12)14)10-6-8-4-2-3-5-9(8)16-10/h2-7,15H,1H3,(H2,12,14)	-	-
drugbank_5770.pdbqt	-7.8	DB08497	experimental	(1S)-2-oxo-1-phenyl-2-[(1,3,4-trioxo-1,2,3,4-tetrahydroisoquinolin-5-yl)amino]ethyl acetate	InChI=1S/C19H14N2O6/c1-10(22)27-16(11-6-3-2-4-7-11)19(26)20-13-9-5-8-12-14(13)15(23)18(25)21-17(12)24/h2-9,16H,1H3,(H,20,26)(H,21,24,25)/t16-/m0/s1	-	-
drugbank_4942.pdbqt	-7.8	DB07540	experimental	4-{5-[(1Z)-1-(2-IMINO-4-OXO-1,3-THIAZOLIDIN-5-YLIDENE)ETHYL]-2-FURYL}BENZENESULFONAMIDE	InChI=1S/C15H13N3O4S2/c1-8(13-14(19)18-15(16)23-13)11-6-7-12(22-11)9-2-4-10(5-3-9)24(17,20)21/h2-7H,1H3,(H2,16,18,19)(H2,17,20,21)/b13-8-	-	-
drugbank_3472.pdbqt	-7.8	DB04518	experimental	3-[4-(2,4-Dimethyl-Thiazol-5-Yl)-Pyrimidin-2-Ylamino]-Phenol	InChI=1S/C15H14N4OS/c1-9-14(21-10(2)17-9)13-6-7-16-15(19-13)18-11-4-3-5-12(20)8-11/h3-8,20H,1-2H3,(H,16,18,19)	-	-
drugbank_7686.pdbqt	-7.8	DB13217	experimental	Fentiazac	InChI=1S/C17H12ClNO2S/c18-13-8-6-11(7-9-13)16-14(10-15(20)21)22-17(19-16)12-4-2-1-3-5-12/h1-9H,10H2,(H,20,21)	-	-
drugbank_8034.pdbqt	-7.8	DB13680	approved	Naftazone	InChI=1S/C11H9N3O2/c12-11(16)14-13-9-6-5-7-3-1-2-4-8(7)10(9)15/h1-6H,(H3,12,14,16)/b13-9+	-	-
drugbank_3765.pdbqt	-7.8	DB04889	investigational	Bicifadine	InChI=1S/C12H15N/c1-9-2-4-10(5-3-9)12-6-11(12)7-13-8-12/h2-5,11,13H,6-8H2,1H3	-	-
drugbank_924.pdbqt	-7.8	DB01191	approved; illicit; investigational; withdrawn	Dexfenfluramine	InChI=1S/C12H16F3N/c1-3-16-9(2)7-10-5-4-6-11(8-10)12(13,14)15/h4-6,8-9,16H,3,7H2,1-2H3/t9-/m0/s1	-	-
drugbank_5959.pdbqt	-7.8	DB08718	experimental	4-(3-ethylthiophen-2-yl)benzene-1,2-diol	InChI=1S/C12H12O2S/c1-2-8-5-6-15-12(8)9-3-4-10(13)11(14)7-9/h3-7,13-14H,2H2,1H3	-	-
drugbank_5202.pdbqt	-7.8	DB07842	experimental	(2S)-2-(4-ethylphenoxy)-3-phenylpropanoic acid	InChI=1S/C17H18O3/c1-2-13-8-10-15(11-9-13)20-16(17(18)19)12-14-6-4-3-5-7-14/h3-11,16H,2,12H2,1H3,(H,18,19)/t16-/m0/s1	-	-
drugbank_5904.pdbqt	-7.8	DB08656	experimental	5-amino-2-methyl-N-[(1R)-1-naphthalen-1-ylethyl]benzamide	InChI=1S/C20H20N2O/c1-13-10-11-16(21)12-19(13)20(23)22-14(2)17-9-5-7-15-6-3-4-8-18(15)17/h3-12,14H,21H2,1-2H3,(H,22,23)/t14-/m1/s1	-	-
drugbank_2352.pdbqt	-7.8	DB03065	experimental	7-Nitroindazole-2-Carboxamidine	InChI=1S/C8H7N5O2/c9-8(10)12-4-5-2-1-3-6(13(14)15)7(5)11-12/h1-4H,(H3,9,10)	-	-
drugbank_7799.pdbqt	-7.8	DB13362	experimental	Pheneturide	InChI=1S/C11H14N2O2/c1-2-9(10(14)13-11(12)15)8-6-4-3-5-7-8/h3-7,9H,2H2,1H3,(H3,12,13,14,15)	-	-
drugbank_1964.pdbqt	-7.8	DB02559	experimental	6-(Octahydro-1h-Indol-1-Ylmethyl)Decahydroquinazoline-2,4-Diamine	InChI=1S/C17H33N5/c18-16-13-9-11(5-6-14(13)20-17(19)21-16)10-22-8-7-12-3-1-2-4-15(12)22/h11-17,20-21H,1-10,18-19H2/t11-,12+,13+,14-,15-,16+,17+/m0/s1	-	-
drugbank_4853.pdbqt	-7.8	DB07437	experimental	5-Benzylacyclouridine	InChI=1S/C14H16N2O4/c17-6-7-20-10-16-9-12(13(18)15-14(16)19)8-11-4-2-1-3-5-11/h1-5,9,17H,6-8,10H2,(H,15,18,19)	-	-
drugbank_315.pdbqt	-7.8	DB00480	approved	Lenalidomide	InChI=1S/C13H13N3O3/c14-9-3-1-2-7-8(9)6-16(13(7)19)10-4-5-11(17)15-12(10)18/h1-3,10H,4-6,14H2,(H,15,17,18)	-	-
drugbank_7393.pdbqt	-7.8	DB12733	investigational	Dipraglurant	InChI=1S/C16H12FN3/c17-13-8-9-16-19-15(12-20(16)11-13)7-2-1-5-14-6-3-4-10-18-14/h3-4,6,8-12H,2,7H2	-	-
drugbank_4634.pdbqt	-7.8	DB07192	experimental	(3S)-N-(3-BROMOPHENYL)-1-CYCLOHEXYL-5-OXOPYRROLIDINE-3-CARBOXAMIDE	InChI=1S/C17H21BrN2O2/c18-13-5-4-6-14(10-13)19-17(22)12-9-16(21)20(11-12)15-7-2-1-3-8-15/h4-6,10,12,15H,1-3,7-9,11H2,(H,19,22)/t12-/m0/s1	-	-
drugbank_8087.pdbqt	-7.8	DB13754	experimental	Mephenoxalone	InChI=1S/C11H13NO4/c1-14-9-4-2-3-5-10(9)15-7-8-6-12-11(13)16-8/h2-5,8H,6-7H2,1H3,(H,12,13)	-	-
drugbank_6346.pdbqt	-7.8	DB09253	withdrawn	Safrazine	InChI=1S/C11H16N2O2/c1-8(13-12)2-3-9-4-5-10-11(6-9)15-7-14-10/h4-6,8,13H,2-3,7,12H2,1H3	-	-
drugbank_870.pdbqt	-7.8	DB01131	approved	Proguanil	InChI=1S/C11H16ClN5/c1-7(2)15-10(13)17-11(14)16-9-5-3-8(12)4-6-9/h3-7H,1-2H3,(H5,13,14,15,16,17)	-	-
drugbank_4109.pdbqt	-7.8	DB06397	investigational	Nicaraven	InChI=1S/C15H16N4O2/c1-11(19-15(21)13-5-3-7-17-10-13)8-18-14(20)12-4-2-6-16-9-12/h2-7,9-11H,8H2,1H3,(H,18,20)(H,19,21)	-	-
drugbank_5619.pdbqt	-7.8	DB08317	experimental	5-methyl-6-phenylquinazoline-2,4-diamine	InChI=1S/C15H14N4/c1-9-11(10-5-3-2-4-6-10)7-8-12-13(9)14(16)19-15(17)18-12/h2-8H,1H3,(H4,16,17,18,19)	-	-
drugbank_1178.pdbqt	-7.8	DB01557	illicit	α-Methylfentanyl	InChI=1S/C23H30N2O/c1-3-23(26)25(21-12-8-5-9-13-21)22-14-16-24(17-15-22)19(2)18-20-10-6-4-7-11-20/h4-13,19,22H,3,14-18H2,1-2H3	-	-
drugbank_2555.pdbqt	-7.8	DB03322	experimental	Dexpropranolol	InChI=1S/C16H21NO2/c1-12(2)17-10-14(18)11-19-16-9-5-7-13-6-3-4-8-15(13)16/h3-9,12,14,17-18H,10-11H2,1-2H3/t14-/m1/s1	-	-
drugbank_2371.pdbqt	-7.8	DB03086	experimental	N'-(2s,3r)-3-Amino-4-Cyclohexyl-2-Hydroxy-Butano-N-(4-Methylphenyl)Hydrazide	InChI=1S/C17H27N3O2/c1-12-7-9-14(10-8-12)19-20-17(22)16(21)15(18)11-13-5-3-2-4-6-13/h7-10,13,15-16,19,21H,2-6,11,18H2,1H3,(H,20,22)/t15-,16+/m1/s1	-	-
drugbank_4303.pdbqt	-7.8	DB06803	approved; investigational; vet_approved	Niclosamide	InChI=1S/C13H8Cl2N2O4/c14-7-1-4-12(18)9(5-7)13(19)16-11-3-2-8(17(20)21)6-10(11)15/h1-6,18H,(H,16,19)	-	-
drugbank_3212.pdbqt	-7.8	DB04180	experimental	4-(Aminosulfonyl)-N-[(2,4-Difluorophenyl)Methyl]-Benzamide	InChI=1S/C14H12F2N2O3S/c15-11-4-1-10(13(16)7-11)8-18-14(19)9-2-5-12(6-3-9)22(17,20)21/h1-7H,8H2,(H,18,19)(H2,17,20,21)	-	-
drugbank_3571.pdbqt	-7.8	DB04641	experimental	3,7-DIHYDROXYNAPHTHALENE-2-CARBOXYLIC ACID	InChI=1S/C11H8O4/c12-8-2-1-6-5-10(13)9(11(14)15)4-7(6)3-8/h1-5,12-13H,(H,14,15)	-	-
drugbank_2062.pdbqt	-7.8	DB02685	experimental	3-Methylphenylalanine	InChI=1S/C10H13NO2/c1-7-3-2-4-8(5-7)6-9(11)10(12)13/h2-5,9H,6,11H2,1H3,(H,12,13)/t9-/m0/s1	-	-
drugbank_5351.pdbqt	-7.8	DB08008	experimental	5-methyl-N-[4-(trifluoromethyl)phenyl][1,2,4]triazolo[1,5-a]pyrimidin-7-amine	InChI=1S/C13H10F3N5/c1-8-6-11(21-12(19-8)17-7-18-21)20-10-4-2-9(3-5-10)13(14,15)16/h2-7,20H,1H3	-	-
drugbank_5895.pdbqt	-7.8	DB08646	experimental	TRW3-(2-AMINO-3-HYDROXY-PROPYL)-6-(N'-CYCLOHEXYL-HYDRAZINO)OCTAHYDRO-INDOL-7-OL	InChI=1S/C17H18N4O2/c18-12(10-22)8-11-9-19-16-14(11)6-7-15(17(16)23)21-20-13-4-2-1-3-5-13/h1-7,9-10,12,19-21,23H,8,18H2/t12-/m0/s1	-	-
drugbank_4217.pdbqt	-7.8	DB06654	approved; investigational	Safinamide	InChI=1S/C17H19FN2O2/c1-12(17(19)21)20-10-13-5-7-16(8-6-13)22-11-14-3-2-4-15(18)9-14/h2-9,12,20H,10-11H2,1H3,(H2,19,21)/t12-/m0/s1	-	-
drugbank_8126.pdbqt	-7.8	DB13804	experimental	Benzylthiouracil	InChI=1S/C11H10N2OS/c14-10-7-9(12-11(15)13-10)6-8-4-2-1-3-5-8/h1-5,7H,6H2,(H2,12,13,14,15)	-	-
drugbank_2204.pdbqt	-7.8	DB02869	experimental	3-amino-5-phenylpentane	InChI=1S/C17H19NO2S/c18-16(12-11-15-7-3-1-4-8-15)13-14-21(19,20)17-9-5-2-6-10-17/h1-10,13-14,16H,11-12,18H2/t16-/m0/s1	-	-
drugbank_4058.pdbqt	-7.8	DB06247	investigational	CX516	InChI=1S/C14H15N3O/c18-14(17-8-2-1-3-9-17)11-4-5-12-13(10-11)16-7-6-15-12/h4-7,10H,1-3,8-9H2	-	-
drugbank_8277.pdbqt	-7.8	DB14086	approved; withdrawn	Cianidanol	InChI=1S/C15H14O6/c16-8-4-11(18)9-6-13(20)15(21-14(9)5-8)7-1-2-10(17)12(19)3-7/h1-5,13,15-20H,6H2/t13-,15+/m0/s1	-	-
drugbank_6301.pdbqt	-7.8	DB09202	experimental	Cirazoline	InChI=1S/C13H16N2O/c1-2-4-12(11(3-1)10-5-6-10)16-9-13-14-7-8-15-13/h1-4,10H,5-9H2,(H,14,15)	-	-
drugbank_6446.pdbqt	-7.8	DB11160	approved	Phenyltoloxamine	InChI=1S/C17H21NO/c1-18(2)12-13-19-17-11-7-6-10-16(17)14-15-8-4-3-5-9-15/h3-11H,12-14H2,1-2H3	-	-
drugbank_458.pdbqt	-7.8	DB00655	approved	Estrone	InChI=1S/C18H22O2/c1-18-9-8-14-13-5-3-12(19)10-11(13)2-4-15(14)16(18)6-7-17(18)20/h3,5,10,14-16,19H,2,4,6-9H2,1H3/t14-,15-,16+,18+/m1/s1	-	-
drugbank_7946.pdbqt	-7.8	DB13561	experimental	Clobenzorex	InChI=1S/C16H18ClN/c1-13(11-14-7-3-2-4-8-14)18-12-15-9-5-6-10-16(15)17/h2-10,13,18H,11-12H2,1H3/t13-/m0/s1	-	-
drugbank_6435.pdbqt	-7.8	DB11115	approved	Ensulizole	InChI=1S/C13H10N2O3S/c16-19(17,18)10-6-7-11-12(8-10)15-13(14-11)9-4-2-1-3-5-9/h1-8H,(H,14,15)(H,16,17,18)	-	-
drugbank_8529.pdbqt	-7.8	DB14914	approved; investigational	Flortaucipir F-18	InChI=1S/C16H10FN3/c17-16-4-2-11(8-19-16)10-1-3-12-13-9-18-6-5-14(13)20-15(12)7-10/h1-9,20H/i17-1	-	-
drugbank_5175.pdbqt	-7.8	DB07812	experimental	N-[(1S)-2-amino-1-phenylethyl]-5-(1H-pyrrolo[2,3-b]pyridin-4-yl)thiophene-2-carboxamide	InChI=1S/C20H18N4OS/c21-12-16(13-4-2-1-3-5-13)24-20(25)18-7-6-17(26-18)14-8-10-22-19-15(14)9-11-23-19/h1-11,16H,12,21H2,(H,22,23)(H,24,25)/t16-/m1/s1	-	-
drugbank_8571.pdbqt	-7.8	DB15033	investigational	Flortaucipir	InChI=1S/C16H10FN3/c17-16-4-2-11(8-19-16)10-1-3-12-13-9-18-6-5-14(13)20-15(12)7-10/h1-9,20H	-	-
drugbank_5400.pdbqt	-7.8	DB08061	experimental	4-[3-(4-CHLOROPHENYL)-1H-PYRAZOL-5-YL]PIPERIDINE	InChI=1S/C14H16ClN3/c15-12-3-1-10(2-4-12)13-9-14(18-17-13)11-5-7-16-8-6-11/h1-4,9,11,16H,5-8H2,(H,17,18)	-	-
drugbank_1363.pdbqt	-7.8	DB01793	experimental	SB-409513	InChI=1S/C17H10Cl2N2O4/c18-9-3-1-2-8(6-9)13-14(16(23)21-15(13)22)20-10-4-5-12(19)11(7-10)17(24)25/h1-7H,(H,24,25)(H2,20,21,22,23)	-	-
drugbank_4989.pdbqt	-7.8	DB07595	experimental	(5Z)-5-(3-BROMOCYCLOHEXA-2,5-DIEN-1-YLIDENE)-N-(PYRIDIN-4-YLMETHYL)-1,5-DIHYDROPYRAZOLO[1,5-A]PYRIMIDIN-7-AMINE	InChI=1S/C18H14BrN5/c19-15-3-1-2-14(10-15)16-11-18(24-17(23-16)6-9-22-24)21-12-13-4-7-20-8-5-13/h1-11H,12H2,(H,21,22,23)/p+1	-	-
drugbank_1132.pdbqt	-7.8	DB01506	experimental; illicit	1-Phenylcyclohexylamine	InChI=1S/C12H17N/c13-12(9-5-2-6-10-12)11-7-3-1-4-8-11/h1,3-4,7-8H,2,5-6,9-10,13H2	-	-
fda_1840.pdbqt	-7.8	-	-	-	-	N(C(=O)[C@H]1[N@@H+](CCCC1)C)c1c(C)cccc1C	-
fda_1018.pdbqt	-7.8	-	-	-	-	N(=[C+](\O)/NN1CCCCCC1)\S(=O)(=O)c1ccc(C)cc1	-
fda_266.pdbqt	-7.8	-	-	-	-	[NH2+]([C@@H](C)C(=O)N1[C@@H](CCC1)C(=O)O)[C@@H](CCc1ccccc1)C(=O)O	-
fda_598.pdbqt	-7.8	-	-	-	-	CC1(C)S[C@@H]2[C@@H](C(=O)N2[C@H]1C(=O)O)NC(=O)Cc1ccccc1	-
fda_1816.pdbqt	-7.8	-	-	-	-	c1(cc(ccc1O)c1c(cc(cc1)F)F)C(=O)O	-
fda_1738.pdbqt	-7.8	-	-	-	-	O=c1[nH]c(=O)n(cc1C(F)(F)F)[C@@H]1O[C@@H]([C@H](C1)O)CO	-
fda_267.pdbqt	-7.8	-	-	-	-	[NH2+]([C@@H](C)C(=O)N1[C@@H](CCC1)C(=O)O)[C@@H](CCc1ccccc1)C(=O)O	-
fda_502.pdbqt	-7.8	-	-	-	-	C(=O)(N[C@@H]1C[C@@H]2CCC[C@@H]([N@@H+]2C)C1)c1nn(C)c2c1cccc2	-
fda_565.pdbqt	-7.8	-	-	-	-	c1(cc2c(cc1OC)[C@@H]1CC(=O)[C@@H](C[N@H+]1CC2)CC(C)C)OC	-
fda_1546.pdbqt	-7.8	-	-	-	-	C([C@@H](C[NH2+]C(C)C)O)Oc1cccc2c1cccc2	-
fda_1944.pdbqt	-7.8	-	-	-	-	C(=O)(N[C@@H]1C[C@@H]2CCC[C@@H]([N@@H+]2C)C1)c1nn(C)c2c1cccc2	-
fda_1016.pdbqt	-7.8	-	-	-	-	N(C(=O)NN1CCCCCC1)S(=O)(=O)c1ccc(C)cc1	-
fda_519.pdbqt	-7.8	-	-	-	-	c1(cccc2c1CN(C2=O)[C@H]1C(=O)NC(=O)CC1)N	-
fda_767.pdbqt	-7.8	-	-	-	-	O=C1c2cccc3c2[C@@H](CCC3)CN1[C@H]1[C@@H]2CC[N@H+](C1)CC2	-
fda_889.pdbqt	-7.8	-	-	-	-	C[N@H+](Cc1ccc(cc1)C(C)(C)C)Cc1cccc2c1cccc2	-
fda_437.pdbqt	-7.8	-	-	-	-	c1ccc2c(c1)cccc2C[C@@H]1NC=CN1	-
fda_59.pdbqt	-7.8	-	-	-	-	C(=O)(Nc1sc(cn1)N(=O)=O)c1c(cccc1)OC(=O)C	-
fda_640.pdbqt	-7.8	-	-	-	-	C[C@@H]1[C@@H](OCC[N@@H+]1C)c1ccccc1	-
nonfda1358.pdbqt	-7.8	-	-	-	-	C[C@@H](Cc1ccccc1)[NH2+]Cc1ccccc1Cl	ZINC000019890801
nonfda80.pdbqt	-7.8	-	-	-	-	Nc1nc(c2cc(Cl)ccc2Cl)nc(N)n1	ZINC000000002645
nonfda1864.pdbqt	-7.8	-	-	-	-	Cc1ccc(S(=O)(=O)[N]C(=O)NN2C[C@@H]3CCC[C@H]3C2)cc1	ZINC000000523926
nonfda4248.pdbqt	-7.8	-	-	-	-	C[NH+]1CCN(c2cccc3c2OC(=O)N3)CC1	ZINC000000008736
nonfda3447.pdbqt	-7.8	-	-	-	-	C[C@@H](Oc1ccccc1)C(=O)N[C@@H]1C(=O)N2[C@@H]1SC(C)(C)[C@@H]2C(=O)[O-]	ZINC000003875872
nonfda1021.pdbqt	-7.8	-	-	-	-	Cc1ccc(S(=O)(=O)[N]C(=O)NN2C[C@H]3CC[C@@H](O)[C@@H]3C2)cc1	ZINC000100051620
nonfda4013.pdbqt	-7.8	-	-	-	-	CN(C/C=C\C#CC(C)(C)C)Cc1c2ccccc2ccc1	ZINC000004467397
nonfda3048.pdbqt	-7.8	-	-	-	-	N[c]1ccc(/N=N/c2ccccc2)c(N)[nH]1	ZINC000095483532
nonfda2317.pdbqt	-7.8	-	-	-	-	[O-]C(=O)c1c2ccccc2nc(c2ccccc2)c1	ZINC000000125047
nonfda89.pdbqt	-7.8	-	-	-	-	COc1ccc(C(=O)c2ccc(C)cc2)c(O)c1	ZINC000000000500
nonfda1706.pdbqt	-7.8	-	-	-	-	CC(C)[NH2+]C[C@@H]1CCc2cc(CO)c(N(=O)=O)cc2N1	ZINC000000896836
nonfda3027.pdbqt	-7.8	-	-	-	-	O=C1c2ccccc2C2=NNc3cccc1c23	ZINC000096298875
nonfda4032.pdbqt	-7.8	-	-	-	-	CC[NH2+][C@@H](C)Cc1cccc(C(F)(F)F)c1	ZINC000000000294
nonfda1869.pdbqt	-7.8	-	-	-	-	CN1[C@H]2C[C@H](O)[C@@H]1C[C@@H](OC(=O)[C@H](CO)c1ccccc1)C2	ZINC000002112569
nonfda2679.pdbqt	-7.8	-	-	-	-	[O-]C(=O)c1ccc2N=C(c3cc(Cl)cc(Cl)c3)Oc2c1	ZINC000043206271
nonfda2013.pdbqt	-7.8	-	-	-	-	CN1N=C(C(=O)N[C@@H]2C[C@H]3CCC[C@@H](C2)[N@@H+]3C)c2ccccc12	ZINC000100018852
nonfda4050.pdbqt	-7.8	-	-	-	-	Cc1ccc(S(=O)(=O)/N=C(\[O-])/NN2C[C@H]3CCC[C@@H]3C2)cc1	ZINC000000523925
nonfda73.pdbqt	-7.8	-	-	-	-	c1ccc2O[C@H](C3=NCCN3)COc2c1	ZINC000000900630
nonfda4274.pdbqt	-7.8	-	-	-	-	[O-]C(=O)[C@H](CC(=O)N1C[C@H]2CCCC[C@@H]2C1)Cc1ccccc1	ZINC000011616581
nonfda10.pdbqt	-7.8	-	-	-	-	C[C@@H]1C[C@H](OC(=O)[C@H](O)c2ccccc2)CC(C)(C)C1	ZINC000003830611
nonfda72.pdbqt	-7.8	-	-	-	-	c1ccc2O[C@H]([c]3[nH]CC[nH]3)COc2c1	ZINC000000900630
nonfda3397.pdbqt	-7.8	-	-	-	-	COc1cc2c(cc1OC)[C@@H]1C[C@H](O)[C@H](CC(C)C)C[N@H+]1CC2	ZINC000005759845
nonfda1863.pdbqt	-7.8	-	-	-	-	Cc1ccc([S@](=O)(=NC(=O)NN2C[C@@H]3CCC[C@H]3C2)[O])cc1	ZINC000000523926
nonfda3170.pdbqt	-7.8	-	-	-	-	C[C@H](Cc1ccc2OCOc2c1)[NH2+]C[C@@H](O)c1ccc(O)c(O)c1	ZINC000001704228
nonfda771.pdbqt	-7.8	-	-	-	-	N#Cc1cc(C2=NN=C(c3ccncc3)N2)ccn1	ZINC000013536586
nonfda4247.pdbqt	-7.8	-	-	-	-	CN1CCN(c2cccc3c2OC(=O)N3)CC1	ZINC000000008736
nonfda3434.pdbqt	-7.8	-	-	-	-	[NH3+]CCC1=CNc2ccc(C[C@@H]3COC(=O)N3)cc12	ZINC000022057192
nonfda4088.pdbqt	-7.8	-	-	-	-	Cc1cccc(N2C[C@H](CO)OC2=O)c1	ZINC000002011566
nonfda3303.pdbqt	-7.8	-	-	-	-	O=C1c2ccccc2OC=C1c1ccccc1	ZINC000000895390
drugbank_6087.pdbqt	-7.7	DB08880	approved	Teriflunomide	InChI=1S/C12H9F3N2O2/c1-7(18)10(6-16)11(19)17-9-4-2-8(3-5-9)12(13,14)15/h2-5,18H,1H3,(H,17,19)/b10-7-	-	-
drugbank_5166.pdbqt	-7.7	DB07803	experimental	2-phenyl-1H-imidazole-4-carboxylic acid	InChI=1S/C10H8N2O2/c13-10(14)8-6-11-9(12-8)7-4-2-1-3-5-7/h1-6H,(H,11,12)(H,13,14)	-	-
drugbank_449.pdbqt	-7.7	DB00643	approved; vet_approved	Mebendazole	InChI=1S/C16H13N3O3/c1-22-16(21)19-15-17-12-8-7-11(9-13(12)18-15)14(20)10-5-3-2-4-6-10/h2-9H,1H3,(H2,17,18,19,21)	-	-
drugbank_7066.pdbqt	-7.7	DB12255	investigational	Vadadustat	InChI=1S/C14H11ClN2O4/c15-10-3-1-2-8(4-10)9-5-11(18)13(16-6-9)14(21)17-7-12(19)20/h1-6,18H,7H2,(H,17,21)(H,19,20)	-	-
drugbank_4959.pdbqt	-7.7	DB07561	experimental	(2Z)-2-cyano-N-(3'-ethoxybiphenyl-4-yl)-3-hydroxybut-2-enamide	InChI=1S/C19H18N2O3/c1-3-24-17-6-4-5-15(11-17)14-7-9-16(10-8-14)21-19(23)18(12-20)13(2)22/h4-11,22H,3H2,1-2H3,(H,21,23)/b18-13-	-	-
drugbank_5222.pdbqt	-7.7	DB07863	experimental	2-chloro-5-nitro-N-phenylbenzamide	InChI=1S/C13H9ClN2O3/c14-12-7-6-10(16(18)19)8-11(12)13(17)15-9-4-2-1-3-5-9/h1-8H,(H,15,17)	-	-
drugbank_6743.pdbqt	-7.7	DB11790	investigational	Radafaxine	InChI=1S/C13H18ClNO2/c1-9-13(16,17-8-12(2,3)15-9)10-5-4-6-11(14)7-10/h4-7,9,15-16H,8H2,1-3H3/t9-,13+/m0/s1	-	-
drugbank_9153.pdbqt	-7.7	DB16330	investigational	Simurosertib	InChI=1S/C17H19N5OS/c1-9-11(8-18-21-9)14-7-12-15(24-14)17(23)20-16(19-12)13-6-10-2-4-22(13)5-3-10/h7-8,10,13H,2-6H2,1H3,(H,18,21)(H,19,20,23)/t13-/m0/s1	-	-
drugbank_4248.pdbqt	-7.7	DB06711	approved; investigational	Naphazoline	InChI=1S/C14H14N2/c1-2-7-13-11(4-1)5-3-6-12(13)10-14-15-8-9-16-14/h1-7H,8-10H2,(H,15,16)	-	-
drugbank_2122.pdbqt	-7.7	DB02762	experimental	RU79072	InChI=1S/C10H7N2O4P/c11-6-8-5-4-7-2-1-3-9(10(7)12-8)16-17(13,14)15/h1-5H,(H2,13,14,15)	-	-
drugbank_6271.pdbqt	-7.7	DB09171	illicit	β-Methylfentanyl	InChI=1S/C23H30N2O/c1-3-23(26)25(21-12-8-5-9-13-21)22-14-16-24(17-15-22)18-19(2)20-10-6-4-7-11-20/h4-13,19,22H,3,14-18H2,1-2H3	-	-
drugbank_4791.pdbqt	-7.7	DB07365	experimental	1-Naphthyl-L-alanine	InChI=1S/C13H13NO2/c14-12(13(15)16)8-10-6-3-5-9-4-1-2-7-11(9)10/h1-7,12H,8,14H2,(H,15,16)/t12-/m0/s1	-	-
drugbank_387.pdbqt	-7.7	DB00571	approved; investigational	Propranolol	InChI=1S/C16H21NO2/c1-12(2)17-10-14(18)11-19-16-9-5-7-13-6-3-4-8-15(13)16/h3-9,12,14,17-18H,10-11H2,1-2H3	-	-
drugbank_7680.pdbqt	-7.7	DB13211	approved	Guanoxan	InChI=1S/C10H13N3O2/c11-10(12)13-5-7-6-14-8-3-1-2-4-9(8)15-7/h1-4,7H,5-6H2,(H4,11,12,13)	-	-
drugbank_5701.pdbqt	-7.7	DB08414	experimental	PNU-142721	InChI=1S/C13H11ClN4OS/c1-7(20-13-17-11(14)5-12(15)18-13)9-4-8-2-3-19-10(8)6-16-9/h2-7H,1H3,(H2,15,17,18)/t7-/m0/s1	-	-
drugbank_5714.pdbqt	-7.7	DB08432	experimental	THYMIDINE-5'-THIOPHOSPHATE	InChI=1S/C10H15N2O7PS/c1-5-3-12(10(15)11-9(5)14)8-2-6(13)7(19-8)4-18-20(16,17)21/h3,6-8,13H,2,4H2,1H3,(H,11,14,15)(H2,16,17,21)/t6-,7+,8+/m0/s1	-	-
drugbank_7510.pdbqt	-7.7	DB12921	investigational	Chlorsulfaquinoxaline	InChI=1S/C14H11ClN4O2S/c15-11-2-1-3-12-14(11)17-8-13(18-12)19-22(20,21)10-6-4-9(16)5-7-10/h1-8H,16H2,(H,18,19)	-	-
drugbank_4508.pdbqt	-7.7	DB07050	experimental	5-[(phenylsulfonyl)amino]-1,3,4-thiadiazole-2-sulfonamide	InChI=1S/C8H8N4O4S3/c9-18(13,14)8-11-10-7(17-8)12-19(15,16)6-4-2-1-3-5-6/h1-5H,(H,10,12)(H2,9,13,14)	-	-
drugbank_4933.pdbqt	-7.7	DB07531	experimental	4-{5-[(Z)-(2,4-DIOXO-1,3-THIAZOLIDIN-5-YLIDENE)METHYL]FURAN-2-YL}BENZENESULFONAMIDE	InChI=1S/C14H10N2O5S2/c15-23(19,20)10-4-1-8(2-5-10)11-6-3-9(21-11)7-12-13(17)16-14(18)22-12/h1-7H,(H2,15,19,20)(H,16,17,18)/b12-7-	-	-
drugbank_835.pdbqt	-7.7	DB01091	approved	Butenafine	InChI=1S/C23H27N/c1-23(2,3)21-14-12-18(13-15-21)16-24(4)17-20-10-7-9-19-8-5-6-11-22(19)20/h5-15H,16-17H2,1-4H3	-	-
drugbank_7074.pdbqt	-7.7	DB12268	investigational	Carmegliptin	InChI=1S/C20H28FN3O3/c1-26-18-6-13-3-4-23-11-17(24-10-12(9-21)5-20(24)25)15(22)8-16(23)14(13)7-19(18)27-2/h6-7,12,15-17H,3-5,8-11,22H2,1-2H3/t12-,15+,16+,17+/m1/s1	-	-
drugbank_5554.pdbqt	-7.7	DB08238	experimental	5-aminonaphthalene-2-sulfonic acid	InChI=1S/C10H9NO3S/c11-10-3-1-2-7-6-8(15(12,13)14)4-5-9(7)10/h1-6H,11H2,(H,12,13,14)	-	-
drugbank_3310.pdbqt	-7.7	DB04307	experimental	5-Hydroxy-N-Propargyl-1(R)-Aminoindan	InChI=1S/C12H13NO/c1-2-7-13-12-6-4-9-3-5-10(14)8-11(9)12/h1,3,5,8,12-14H,4,6-7H2/t12-/m1/s1	-	-
drugbank_7519.pdbqt	-7.7	DB12931	investigational	Fenobam	InChI=1S/C11H11ClN4O2/c1-16-6-9(17)14-10(16)15-11(18)13-8-4-2-3-7(12)5-8/h2-5H,6H2,1H3,(H2,13,14,15,17,18)	-	-
drugbank_1250.pdbqt	-7.7	DB01643	experimental	Thymidine monophosphate	InChI=1S/C10H15N2O8P/c1-5-3-12(10(15)11-9(5)14)8-2-6(13)7(20-8)4-19-21(16,17)18/h3,6-8,13H,2,4H2,1H3,(H,11,14,15)(H2,16,17,18)/t6-,7+,8+/m0/s1	-	-
drugbank_261.pdbqt	-7.7	DB00415	approved; vet_approved	Ampicillin	InChI=1S/C16H19N3O4S/c1-16(2)11(15(22)23)19-13(21)10(14(19)24-16)18-12(20)9(17)8-6-4-3-5-7-8/h3-7,9-11,14H,17H2,1-2H3,(H,18,20)(H,22,23)/t9-,10-,11+,14-/m1/s1	-	-
drugbank_8631.pdbqt	-7.7	DB15143	investigational	PF-06650833	InChI=1S/C18H20FN3O4/c1-3-10-13(22-17(24)15(10)19)8-26-18-11-7-14(25-2)12(16(20)23)6-9(11)4-5-21-18/h4-7,10,13,15H,3,8H2,1-2H3,(H2,20,23)(H,22,24)/t10-,13+,15-/m0/s1	-	-
drugbank_236.pdbqt	-7.7	DB00384	approved	Triamterene	InChI=1S/C12H11N7/c13-9-7(6-4-2-1-3-5-6)16-8-10(14)18-12(15)19-11(8)17-9/h1-5H,(H6,13,14,15,17,18,19)	-	-
drugbank_4753.pdbqt	-7.7	DB07322	experimental	2-[(PHENYLSULFONYL)AMINO]-5,6,7,8-TETRAHYDRONAPHTHALENE-1-CARBOXYLIC ACID	InChI=1S/C17H17NO4S/c19-17(20)16-14-9-5-4-6-12(14)10-11-15(16)18-23(21,22)13-7-2-1-3-8-13/h1-3,7-8,10-11,18H,4-6,9H2,(H,19,20)	-	-
drugbank_5338.pdbqt	-7.7	DB07993	experimental	N~3~-[3-(1H-INDOL-6-YL)BENZYL]PYRIDINE-2,3-DIAMINE	InChI=1S/C20H18N4/c21-20-18(5-2-9-23-20)24-13-14-3-1-4-16(11-14)17-7-6-15-8-10-22-19(15)12-17/h1-12,22,24H,13H2,(H2,21,23)	-	-
drugbank_3977.pdbqt	-7.7	DB05964	investigational	Amitifadine	InChI=1S/C11H11Cl2N/c12-9-2-1-7(3-10(9)13)11-4-8(11)5-14-6-11/h1-3,8,14H,4-6H2/t8-,11+/m1/s1	-	-
drugbank_2450.pdbqt	-7.7	DB03195	experimental	3'-Fluoro-3'-deoxythymidine 5'-monophosphate	InChI=1S/C10H14FN2O7P/c1-5-3-13(10(15)12-9(5)14)8-2-6(11)7(20-8)4-19-21(16,17)18/h3,6-8H,2,4H2,1H3,(H,12,14,15)(H2,16,17,18)/t6-,7+,8+/m0/s1	-	-
drugbank_4187.pdbqt	-7.7	DB06594	approved; investigational	Agomelatine	InChI=1S/C15H17NO2/c1-11(17)16-9-8-13-5-3-4-12-6-7-14(18-2)10-15(12)13/h3-7,10H,8-9H2,1-2H3,(H,16,17)	-	-
drugbank_4891.pdbqt	-7.7	DB07484	experimental	(2R)-4,4-dihydroxy-5-nitro-2-(phenylmethyl)pentanoic acid	InChI=1S/C12H15NO6/c14-11(15)10(6-9-4-2-1-3-5-9)7-12(16,17)8-13(18)19/h1-5,10,16-17H,6-8H2,(H,14,15)/t10-/m1/s1	-	-
drugbank_5072.pdbqt	-7.7	DB07695	experimental	N-(3,5-dibromo-4-hydroxyphenyl)-4-hydroxy-3,5-dimethylbenzamide	InChI=1S/C15H13Br2NO3/c1-7-3-9(4-8(2)13(7)19)15(21)18-10-5-11(16)14(20)12(17)6-10/h3-6,19-20H,1-2H3,(H,18,21)	-	-
drugbank_6134.pdbqt	-7.7	DB08953	investigational; withdrawn	Indalpine	InChI=1S/C15H20N2/c1-2-4-15-14(3-1)13(11-17-15)6-5-12-7-9-16-10-8-12/h1-4,11-12,16-17H,5-10H2	-	-
drugbank_3318.pdbqt	-7.7	DB04316	experimental	D-[(N-Hydroxyamino)Carbonyl]Phenylalanine	InChI=1S/C10H12N2O4/c13-9(14)8(11-10(15)12-16)6-7-4-2-1-3-5-7/h1-5,8,16H,6H2,(H,13,14)(H2,11,12,15)/t8-/m1/s1	-	-
drugbank_1345.pdbqt	-7.7	DB01768	experimental	Methylumbelliferyl sialic acid	InChI=1S/C21H25NO11/c1-9-5-16(27)31-15-6-11(3-4-12(9)15)32-21(20(29)30)7-13(25)17(22-10(2)24)19(33-21)18(28)14(26)8-23/h3-6,13-14,17-19,23,25-26,28H,7-8H2,1-2H3,(H,22,24)(H,29,30)/t13-,14+,17+,18+,19+,21+/m0/s1	-	-
drugbank_7274.pdbqt	-7.7	DB12551	investigational	Idazoxan	InChI=1S/C11H12N2O2/c1-2-4-9-8(3-1)14-7-10(15-9)11-12-5-6-13-11/h1-4,10H,5-7H2,(H,12,13)	-	-
drugbank_7875.pdbqt	-7.7	DB13465	experimental	Ciclobendazole	InChI=1S/C13H13N3O3/c1-19-13(18)16-12-14-9-5-4-8(6-10(9)15-12)11(17)7-2-3-7/h4-7H,2-3H2,1H3,(H2,14,15,16,18)	-	-
drugbank_4865.pdbqt	-7.7	DB07452	experimental	2,6-diamino-1,7-dihydro-8H-imidazo[4,5-g]quinazolin-8-one	InChI=1S/C9H8N6O/c10-8-13-5-1-3-4(2-6(5)14-8)12-9(11)15-7(3)16/h1-2H,(H3,10,13,14)(H3,11,12,15,16)	-	-
drugbank_1858.pdbqt	-7.7	DB02428	experimental	Quinaldic Acid	InChI=1S/C10H7NO2/c12-10(13)9-6-5-7-3-1-2-4-8(7)11-9/h1-6H,(H,12,13)	-	-
drugbank_2880.pdbqt	-7.7	DB03761	experimental	5-fluoro-2'-deoxyuridine-5'-monophosphate	InChI=1S/C9H12FN2O8P/c10-4-2-12(9(15)11-8(4)14)7-1-5(13)6(20-7)3-19-21(16,17)18/h2,5-7,13H,1,3H2,(H,11,14,15)(H2,16,17,18)/t5-,6+,7+/m0/s1	-	-
drugbank_4872.pdbqt	-7.7	DB07459	experimental	4-PHENOXY-N-(PYRIDIN-2-YLMETHYL)BENZAMIDE	InChI=1S/C19H16N2O2/c22-19(21-14-16-6-4-5-13-20-16)15-9-11-18(12-10-15)23-17-7-2-1-3-8-17/h1-13H,14H2,(H,21,22)	-	-
drugbank_1945.pdbqt	-7.7	DB02538	experimental	N-[4-(2-Methylimidazo[1,2-a]Pyridin-3-Yl)-2-Pyrimidinyl]Acetamide	InChI=1S/C14H13N5O/c1-9-13(19-8-4-3-5-12(19)16-9)11-6-7-15-14(18-11)17-10(2)20/h3-8H,1-2H3,(H,15,17,18,20)	-	-
drugbank_4837.pdbqt	-7.7	DB07420	experimental	(1R)-4-(3-phenoxyphenyl)-1-phosphonobutane-1-sulfonic acid	InChI=1S/C16H19O7PS/c17-24(18,19)16(25(20,21)22)11-5-7-13-6-4-10-15(12-13)23-14-8-2-1-3-9-14/h1-4,6,8-10,12,16H,5,7,11H2,(H2,17,18,19)(H,20,21,22)/t16-/m1/s1	-	-
drugbank_5838.pdbqt	-7.7	DB08575	experimental	2-[(1S)-1-BENZYL-2-SULFANYLETHYL]-1H-IMIDAZO[4,5-C]PYRIDIN-5-IUM	InChI=1S/C15H15N3S/c19-10-12(8-11-4-2-1-3-5-11)15-17-13-6-7-16-9-14(13)18-15/h1-7,9,12,19H,8,10H2,(H,17,18)/p+1/t12-/m1/s1	-	-
drugbank_6300.pdbqt	-7.7	DB09201	experimental	Ciglitazone	InChI=1S/C18H23NO3S/c1-18(9-3-2-4-10-18)12-22-14-7-5-13(6-8-14)11-15-16(20)19-17(21)23-15/h5-8,15H,2-4,9-12H2,1H3,(H,19,20,21)	-	-
drugbank_753.pdbqt	-7.7	DB00998	approved; investigational	Frovatriptan	InChI=1S/C14H17N3O/c1-16-9-3-5-13-11(7-9)10-6-8(14(15)18)2-4-12(10)17-13/h2,4,6,9,16-17H,3,5,7H2,1H3,(H2,15,18)/t9-/m1/s1	-	-
drugbank_6685.pdbqt	-7.7	DB11702	investigational	Antineoplaston A10	InChI=1S/C13H14N2O3/c16-11-7-6-10(13(18)15-11)14-12(17)8-9-4-2-1-3-5-9/h1-5,10H,6-8H2,(H,14,17)(H,15,16,18)/t10-/m0/s1	-	-
drugbank_5948.pdbqt	-7.7	DB08706	experimental	(2S)-({(5Z)-5-[(5-Ethyl-2-furyl)methylene]-4-oxo-4,5-dihydro-1,3-thiazol-2-yl}amino)(4-fluorophenyl)acetic acid	InChI=1S/C18H15FN2O4S/c1-2-12-7-8-13(25-12)9-14-16(22)21-18(26-14)20-15(17(23)24)10-3-5-11(19)6-4-10/h3-9,15H,2H2,1H3,(H,23,24)(H,20,21,22)/b14-9-/t15-/m0/s1	-	-
drugbank_6739.pdbqt	-7.7	DB11785	investigational	Anisodamine	InChI=1S/C17H23NO4/c1-18-12-7-13(9-15(18)16(20)8-12)22-17(21)14(10-19)11-5-3-2-4-6-11/h2-6,12-16,19-20H,7-10H2,1H3/t12-,13-,14+,15+,16-/m0/s1	-	-
drugbank_8927.pdbqt	-7.7	DB15959	experimental	Tripamide	InChI=1S/C16H20ClN3O3S/c17-14-4-3-11(6-15(14)24(18,22)23)16(21)19-20-7-12-9-1-2-10(5-9)13(12)8-20/h3-4,6,9-10,12-13H,1-2,5,7-8H2,(H,19,21)(H2,18,22,23)/t9-,10+,12-,13+	-	-
drugbank_4782.pdbqt	-7.7	DB07354	experimental	2,3-DIMETHOXY-12H-[1,3]DIOXOLO[5,6]INDENO[1,2-C]ISOQUINOLIN-6-IUM	InChI=1S/C19H15NO4/c1-21-15-5-11-8-20-19-13-7-18-17(23-9-24-18)4-10(13)3-14(19)12(11)6-16(15)22-2/h4-8H,3,9H2,1-2H3/p+1	-	-
drugbank_6833.pdbqt	-7.7	DB11919	investigational	6-O-benzylguanine	InChI=1S/C12H11N5O/c13-12-16-10-9(14-7-15-10)11(17-12)18-6-8-4-2-1-3-5-8/h1-5,7H,6H2,(H3,13,14,15,16,17)	-	-
drugbank_6240.pdbqt	-7.7	DB09096	approved	Benzoyl peroxide	InChI=1S/C14H10O4/c15-13(11-7-3-1-4-8-11)17-18-14(16)12-9-5-2-6-10-12/h1-10H	-	-
drugbank_2199.pdbqt	-7.7	DB02861	experimental	4-(Aminosulfonyl)-N-[(3,4,5-Trifluorophenyl)Methyl]-Benzamide	InChI=1S/C14H11F3N2O3S/c15-11-5-8(6-12(16)13(11)17)7-19-14(20)9-1-3-10(4-2-9)23(18,21)22/h1-6H,7H2,(H,19,20)(H2,18,21,22)	-	-
drugbank_1566.pdbqt	-7.7	DB02058	experimental	3-[4-(1-formylpiperazin-4-yl)-benzylidenyl]-2-indolinone	InChI=1S/C20H21N3O2/c24-14-22-9-11-23(12-10-22)16-7-5-15(6-8-16)13-18-17-3-1-2-4-19(17)21-20(18)25/h1-8,14,18H,9-13H2,(H,21,25)	-	-
drugbank_6962.pdbqt	-7.7	DB12110	investigational	m-Chlorophenylpiperazine	InChI=1S/C10H13ClN2/c11-9-2-1-3-10(8-9)13-6-4-12-5-7-13/h1-3,8,12H,4-7H2	-	-
drugbank_8320.pdbqt	-7.7	DB14191	approved; experimental	Diphenylguanidine	InChI=1S/C13H13N3/c14-13(15-11-7-3-1-4-8-11)16-12-9-5-2-6-10-12/h1-10H,(H3,14,15,16)	-	-
drugbank_1764.pdbqt	-7.7	DB02315	experimental	Cyclic GMP	InChI=1S/C10H12N5O7P/c11-10-13-7-4(8(17)14-10)12-2-15(7)9-5(16)6-3(21-9)1-20-23(18,19)22-6/h2-3,5-6,9,16H,1H2,(H,18,19)(H3,11,13,14,17)/t3-,5-,6-,9-/m1/s1	-	-
drugbank_3241.pdbqt	-7.7	DB04215	experimental	CRA_9076	InChI=1S/C16H14BrN3O/c1-8-4-11(15(21)12(17)5-8)14-7-10-6-9(16(18)19)2-3-13(10)20-14/h2-7,20-21H,1H3,(H3,18,19)	-	-
drugbank_4936.pdbqt	-7.7	DB07534	experimental	4-{5-[(Z)-(2-IMINO-4-OXO-1,3-THIAZOLIDIN-5-YLIDENE)METHYL]FURAN-2-YL}BENZENESULFONAMIDE	InChI=1S/C14H11N3O4S2/c15-14-17-13(18)12(22-14)7-9-3-6-11(21-9)8-1-4-10(5-2-8)23(16,19)20/h1-7H,(H2,15,17,18)(H2,16,19,20)/b12-7-	-	-
drugbank_1064.pdbqt	-7.7	DB01428	approved; investigational	Oxybenzone	InChI=1S/C14H12O3/c1-17-11-7-8-12(13(15)9-11)14(16)10-5-3-2-4-6-10/h2-9,15H,1H3	-	-
drugbank_262.pdbqt	-7.7	DB00417	approved; vet_approved	Phenoxymethylpenicillin	InChI=1S/C16H18N2O5S/c1-16(2)12(15(21)22)18-13(20)11(14(18)24-16)17-10(19)8-23-9-6-4-3-5-7-9/h3-7,11-12,14H,8H2,1-2H3,(H,17,19)(H,21,22)/t11-,12+,14-/m1/s1	-	-
drugbank_4913.pdbqt	-7.7	DB07510	experimental	3-fluoro-6-(4-fluorophenyl)-2-hydroxy-6-oxohexa-2,4-dienoic acid	InChI=1S/C12H8F2O4/c13-8-3-1-7(2-4-8)10(15)6-5-9(14)11(16)12(17)18/h1-6,16H,(H,17,18)/b6-5+,11-9-	-	-
drugbank_9028.pdbqt	-7.7	DB16102	investigational	Bakuchiol	InChI=1S/C18H24O/c1-5-18(4,13-6-7-15(2)3)14-12-16-8-10-17(19)11-9-16/h5,7-12,14,19H,1,6,13H2,2-4H3/b14-12+/t18-/m1/s1	-	-
drugbank_9102.pdbqt	-7.7	DB16231	investigational	Methfuroxam	InChI=1S/C14H15NO2/c1-9-10(2)17-11(3)13(9)14(16)15-12-7-5-4-6-8-12/h4-8H,1-3H3,(H,15,16)	-	-
drugbank_6295.pdbqt	-7.7	DB09196	experimental	Lubazodone	InChI=1S/C14H18FNO2/c15-13-4-5-14(12-3-1-2-11(12)13)18-9-10-8-16-6-7-17-10/h4-5,10,16H,1-3,6-9H2/t10-/m0/s1	-	-
drugbank_4052.pdbqt	-7.7	DB06235	investigational	Vadimezan	InChI=1S/C17H14O4/c1-9-6-7-13-15(20)12-5-3-4-11(8-14(18)19)17(12)21-16(13)10(9)2/h3-7H,8H2,1-2H3,(H,18,19)	-	-
drugbank_3626.pdbqt	-7.7	DB04712	experimental	ANILINOMETHYL GLUCO-PHENYLIMIDAZOLE	InChI=1S/C15H19N3O4/c19-8-11-12(20)13(21)14(22)15-17-10(7-18(11)15)6-16-9-4-2-1-3-5-9/h1-5,7,11-14,16,19-22H,6,8H2/t11-,12-,13+,14-/m1/s1	-	-
drugbank_4623.pdbqt	-7.7	DB07180	experimental	5-[(Z)-(5-Chloro-2-oxo-1,2-dihydro-3H-indol-3-ylidene)methyl]-N,2,4-trimethyl-1H-pyrrole-3-carboxamide	InChI=1S/C17H16ClN3O2/c1-8-14(20-9(2)15(8)17(23)19-3)7-12-11-6-10(18)4-5-13(11)21-16(12)22/h4-7,20H,1-3H3,(H,19,23)(H,21,22)/b12-7-	-	-
fda_1419.pdbqt	-7.7	-	-	-	-	O(C(=O)c1ccccc1)OC(=O)c1ccccc1	-
fda_1356.pdbqt	-7.7	-	-	-	-	C[C@H](c1sc2c(c1)cccc2)N(C(=O)N)O	-
fda_1422.pdbqt	-7.7	-	-	-	-	[C@H]1(CCc2c(cccc2C1)O)[N@@H+](CCC)CCc1sccc1	-
fda_1083.pdbqt	-7.7	-	-	-	-	C(=O)(Nc1c(cccc1C)C)[C@H]1[N@@H+](CCCC1)CCC	-
fda_1726.pdbqt	-7.7	-	-	-	-	C([C@H](C[NH2+]C(C)C)O)Oc1cccc2c1cccc2	-
fda_805.pdbqt	-7.7	-	-	-	-	Cc1cc(=O)n(c(c1)C1CCCCC1)O	-
fda_1088.pdbqt	-7.7	-	-	-	-	[C@@H](C[NH2+]CCOc1c(cccc1)OC)(O)COc1c2c(ccc1)[nH]c1c2cccc1	-
fda_1993.pdbqt	-7.7	-	-	-	-	c1(ccc2[nH][c+]([nH+]c2c1)c1ccccc1)S(O)(O)O	-
fda_152.pdbqt	-7.7	-	-	-	-	c1(ccc(c(c1)O)C(=O)c1ccccc1)OC	-
fda_375.pdbqt	-7.7	-	-	-	-	c1(ccc(cc1)S(=O)(=O)Nc1ncccc1)NNC1=C[C@@H](C(=O)C=C1)C(=O)O	-
nonfda448.pdbqt	-7.7	-	-	-	-	C[NH2+][C@]1(c2ccccc2Cl)CC[C@H](O)CC1=O	ZINC000095617657
nonfda1102.pdbqt	-7.7	-	-	-	-	Cc1cccc(CC2=C[nH][cH][nH]2)c1C	ZINC000005116305
nonfda4241.pdbqt	-7.7	-	-	-	-	C[C@H](Cc1cccc(C(F)(F)F)c1)[NH2+]CCOC(=O)c1ccccc1	ZINC000002015040
nonfda109.pdbqt	-7.7	-	-	-	-	COC(=O)NC1=Nc2cc(C(=O)c3ccc(F)cc3)ccc2N1	ZINC000003830847
nonfda1866.pdbqt	-7.7	-	-	-	-	Cc1ccc(S(=O)(=O)/N=C(\O)/NN2C[C@@H]3CCC[C@H]3C2)cc1	ZINC000000523926
nonfda4067.pdbqt	-7.7	-	-	-	-	C[C@H](CCc1ccccc1)[NH2+][C@@H](C)[C@@H](O)c1ccc(O)cc1	ZINC000000057422
nonfda1101.pdbqt	-7.7	-	-	-	-	Cc1cccc(CC2=CNC=N2)c1C	ZINC000005116305
nonfda1091.pdbqt	-7.7	-	-	-	-	Cc1cccc(C)c1NC(=O)[C@@H]1CCCCN1	ZINC000084316941
nonfda3220.pdbqt	-7.7	-	-	-	-	C[C@@H]1[NH2+]CCO[C@@H]1c1ccccc1	ZINC000000896868
nonfda2495.pdbqt	-7.7	-	-	-	-	C[C@@H]1CCC[C@H](C)N1NC(=O)c1ccc(Cl)c(S(=O)(=O)N)c1	ZINC000018847050
nonfda1781.pdbqt	-7.7	-	-	-	-	O=C1c2c(O)cccc2Cc2cccc(O)c12	ZINC000000001322
nonfda1971.pdbqt	-7.7	-	-	-	-	C[C@@H](C(=O)[O-])c1ccc(/C=C/2\CCCCC2=O)cc1	ZINC000006037092
nonfda3221.pdbqt	-7.7	-	-	-	-	C[C@@H]1NCCO[C@@H]1c1ccccc1	ZINC000000896868
nonfda1354.pdbqt	-7.7	-	-	-	-	C=C[C@H]1C[N@@H+]2CC[C@H]1C[C@H]2[C@H](O)c1c2ccccc2ncc1	ZINC000000155697
nonfda187.pdbqt	-7.7	-	-	-	-	C[C@H](N[C@@H](CCc1ccccc1)C(=O)[O-])C(=O)N1[C@H](C(=O)[O-])C[C@H]2CCCC[C@H]12	ZINC000003784432
nonfda4017.pdbqt	-7.7	-	-	-	-	[O-]C(=O)CCC(=O)c1ccc(c2ccccc2)cc1	ZINC000000001427
nonfda772.pdbqt	-7.7	-	-	-	-	N#Cc1cc(C2=NC(=NN2)c2ccncc2)ccn1	ZINC000013536586
nonfda1500.pdbqt	-7.7	-	-	-	-	C[C@H](C[NH2+]C1CCCCC1)OC(=O)c1ccccc1	ZINC000000000365
nonfda820.pdbqt	-7.7	-	-	-	-	[NH3+]C[C@@H](O)COc1c2ccccc2ccc1	ZINC000003471216
nonfda2525.pdbqt	-7.7	-	-	-	-	COc1ccc2cccc(CCNC(=O)C)c2c1	ZINC000000005608
nonfda2803.pdbqt	-7.7	-	-	-	-	O=C(N=[S@@](=O)([O])c1ccc(CO)cc1)NN1C[C@@H]2CCC[C@H]2C1	ZINC000003651516
nonfda2433.pdbqt	-7.7	-	-	-	-	O=C1C(=O)C(=C([O-])c2ccccc12)[C@H]1CC[C@@H](c2ccc(Cl)cc2)CC1	ZINC000012504271
nonfda1090.pdbqt	-7.7	-	-	-	-	Cc1cccc(C)c1NC(=O)[C@@H]1CCCC[NH2+]1	ZINC000084316941
nonfda1754.pdbqt	-7.7	-	-	-	-	[O-]C(=O)c1ccccc1OC(=O)c1ccccc1O	ZINC000000002062
nonfda2438.pdbqt	-7.7	-	-	-	-	COc1ccc(/C=C/C(=O)Nc2ccccc2C(=O)[O-])cc1OC	ZINC000000000797
nonfda4051.pdbqt	-7.7	-	-	-	-	Cc1ccc(S(=O)(=O)/N=C(\O)/NN2C[C@H]3CCC[C@@H]3C2)cc1	ZINC000000523925
nonfda2335.pdbqt	-7.7	-	-	-	-	c1ccc2O[C@@H](C3=NCCN3)COc2c1	ZINC000000013748
nonfda3641.pdbqt	-7.7	-	-	-	-	O=C1NC2=Nc3ccc(Cl)c(Cl)c3CN2[C@@H]1O	ZINC000022060295
drugbank_4899.pdbqt	-7.6	DB07492	experimental	Bromamphenicol	InChI=1S/C11H12Br2N2O5/c12-10(13)11(18)14-8(5-16)9(17)6-1-3-7(4-2-6)15(19)20/h1-4,8-10,16-17H,5H2,(H,14,18)/t8-,9-/m1/s1	-	-
drugbank_1664.pdbqt	-7.6	DB02187	experimental	Equilin	InChI=1S/C18H20O2/c1-18-9-8-14-13-5-3-12(19)10-11(13)2-4-15(14)16(18)6-7-17(18)20/h3-5,10,14,16,19H,2,6-9H2,1H3/t14-,16+,18+/m1/s1	-	-
drugbank_972.pdbqt	-7.6	DB01247	approved	Isocarboxazid	InChI=1S/C12H13N3O2/c1-9-7-11(15-17-9)12(16)14-13-8-10-5-3-2-4-6-10/h2-7,13H,8H2,1H3,(H,14,16)	-	-
drugbank_5620.pdbqt	-7.6	DB08318	experimental	6-(2-phenoxyethoxy)-1,3,5-triazine-2,4-diamine	InChI=1S/C11H13N5O2/c12-9-14-10(13)16-11(15-9)18-7-6-17-8-4-2-1-3-5-8/h1-5H,6-7H2,(H4,12,13,14,15,16)	-	-
drugbank_7114.pdbqt	-7.6	DB12316	investigational	9CUAB30	InChI=1S/C20H22O2/c1-15(7-5-8-16(2)14-20(21)22)13-18-11-6-10-17-9-3-4-12-19(17)18/h3-5,7-9,12-14H,6,10-11H2,1-2H3,(H,21,22)/b8-5+,15-7-,16-14+,18-13+	-	-
drugbank_7993.pdbqt	-7.6	DB13629	experimental	Mofebutazone	InChI=1S/C13H16N2O2/c1-2-3-9-11-12(16)14-15(13(11)17)10-7-5-4-6-8-10/h4-8,11H,2-3,9H2,1H3,(H,14,16)	-	-
drugbank_5480.pdbqt	-7.6	DB08149	experimental	1-[4-(4-chlorobenzyl)-1-(7H-pyrrolo[2,3-d]pyrimidin-4-yl)piperidin-4-yl]methanamine	InChI=1S/C19H22ClN5/c20-15-3-1-14(2-4-15)11-19(12-21)6-9-25(10-7-19)18-16-5-8-22-17(16)23-13-24-18/h1-5,8,13H,6-7,9-12,21H2,(H,22,23,24)	-	-
drugbank_5333.pdbqt	-7.6	DB07988	experimental	2-[3-(5-Mercapto-[1,3,4]thiadiazol-2yl)-ureido]-N-methyl-3-pentafluorophenyl-propionamide	InChI=1S/C13H10F5N5O2S2/c1-19-10(24)4(20-11(25)21-12-22-23-13(26)27-12)2-3-5(14)7(16)9(18)8(17)6(3)15/h4H,2H2,1H3,(H,19,24)(H,23,26)(H2,20,21,22,25)/t4-/m0/s1	-	-
drugbank_338.pdbqt	-7.6	DB00507	approved; investigational; vet_approved	Nitazoxanide	InChI=1S/C12H9N3O5S/c1-7(16)20-9-5-3-2-4-8(9)11(17)14-12-13-6-10(21-12)15(18)19/h2-6H,1H3,(H,13,14,17)	-	-
drugbank_6810.pdbqt	-7.6	DB11889	investigational	Lanicemine	InChI=1S/C13H14N2/c14-13(11-6-2-1-3-7-11)10-12-8-4-5-9-15-12/h1-9,13H,10,14H2/t13-/m0/s1	-	-
drugbank_7422.pdbqt	-7.6	DB12780	investigational	Quinfamide	InChI=1S/C16H13Cl2NO4/c17-14(18)15(20)19-7-1-3-10-9-11(5-6-12(10)19)23-16(21)13-4-2-8-22-13/h2,4-6,8-9,14H,1,3,7H2	-	-
drugbank_2898.pdbqt	-7.6	DB03782	experimental	N-(1-adamantyl)-N'-(4-guanidinobenzyl)urea	InChI=1S/C19H27N5O/c20-17(21)23-16-3-1-12(2-4-16)11-22-18(25)24-19-8-13-5-14(9-19)7-15(6-13)10-19/h1-4,13-15H,5-11H2,(H4,20,21,23)(H2,22,24,25)	-	-
drugbank_5981.pdbqt	-7.6	DB08740	experimental	CYCLOHEXYLMETHYL-2,3-DIHYDROXY-5-METHYL-HEXYLAMIDE	InChI=1S/C14H29NO2/c1-10(2)8-13(16)14(17)12(15)9-11-6-4-3-5-7-11/h10-14,16-17H,3-9,15H2,1-2H3/t12-,13-,14+/m0/s1	-	-
drugbank_7668.pdbqt	-7.6	DB13177	experimental	4-methylumbelliferyl beta-D-glucoside	InChI=1S/C16H18O8/c1-7-4-12(18)23-10-5-8(2-3-9(7)10)22-16-15(21)14(20)13(19)11(6-17)24-16/h2-5,11,13-17,19-21H,6H2,1H3/t11-,13-,14+,15-,16-/m1/s1	-	-
drugbank_3095.pdbqt	-7.6	DB04033	experimental	Z-Ala Prolinal	InChI=1S/C16H20N2O5/c1-11(14(19)18-9-5-8-13(18)15(20)21)17-16(22)23-10-12-6-3-2-4-7-12/h2-4,6-7,11,13H,5,8-10H2,1H3,(H,17,22)(H,20,21)/t11-,13-/m0/s1	-	-
drugbank_5591.pdbqt	-7.6	DB08286	experimental	1-Naphthoxyacetic acid	InChI=1S/C12H10O3/c13-12(14)8-15-11-7-3-5-9-4-1-2-6-10(9)11/h1-7H,8H2,(H,13,14)	-	-
drugbank_6880.pdbqt	-7.6	DB11989	approved; investigational	Benznidazole	InChI=1S/C12H12N4O3/c17-11(14-8-10-4-2-1-3-5-10)9-15-7-6-13-12(15)16(18)19/h1-7H,8-9H2,(H,14,17)	-	-
drugbank_4425.pdbqt	-7.6	DB06952	experimental	(2S)-2-HYDROXY-2H-CHROMENE-2-CARBOXYLIC ACID	InChI=1S/C10H8O4/c11-9(12)10(13)6-5-7-3-1-2-4-8(7)14-10/h1-6,13H,(H,11,12)/t10-/m0/s1	-	-
drugbank_9007.pdbqt	-7.6	DB16067	investigational	TAK-831	InChI=1S/C13H11F3N2O2/c14-13(15,16)9-4-1-8(2-5-9)3-6-10-7-11(19)12(20)18-17-10/h1-2,4-5,7H,3,6H2,(H,17,19)(H,18,20)	-	-
drugbank_2695.pdbqt	-7.6	DB03509	experimental	2-(4-Chlorophenyl)-5-Quinoxalinecarboxamide	InChI=1S/C15H10ClN3O/c16-10-6-4-9(5-7-10)13-8-18-12-3-1-2-11(15(17)20)14(12)19-13/h1-8H,(H2,17,20)	-	-
drugbank_2759.pdbqt	-7.6	DB03601	experimental	5-deoxyflavanone	InChI=1S/C15H12O4/c16-10-3-1-9(2-4-10)14-8-13(18)12-6-5-11(17)7-15(12)19-14/h1-7,14,16-17H,8H2/t14-/m0/s1	-	-
drugbank_2394.pdbqt	-7.6	DB03114	experimental	PAS219	InChI=1S/C14H19O5P/c15-10-13-8-4-5-9-14(13)19-20(16,17)18-11-12-6-2-1-3-7-12/h4-5,8-10,12H,1-3,6-7,11H2,(H,16,17)	-	-
drugbank_4164.pdbqt	-7.6	DB06529	investigational	Ocinaplon	InChI=1S/C17H11N5O/c23-16(14-3-1-2-7-19-14)13-11-21-22-15(6-10-20-17(13)22)12-4-8-18-9-5-12/h1-11H	-	-
drugbank_4954.pdbqt	-7.6	DB07553	experimental	9,9,9-TRIFLUORO-8-OXO-N-PHENYLNONANAMIDE	InChI=1S/C15H18F3NO2/c16-15(17,18)13(20)10-6-1-2-7-11-14(21)19-12-8-4-3-5-9-12/h3-5,8-9H,1-2,6-7,10-11H2,(H,19,21)	-	-
drugbank_5020.pdbqt	-7.6	DB07632	experimental	5-(2-chlorophenyl)-1,3,4-thiadiazole-2-sulfonamide	InChI=1S/C8H6ClN3O2S2/c9-6-4-2-1-3-5(6)7-11-12-8(15-7)16(10,13)14/h1-4H,(H2,10,13,14)	-	-
drugbank_4365.pdbqt	-7.6	DB06884	experimental	4-HYDROXY-N'-(4-ISOPROPYLBENZYL)BENZOHYDRAZIDE	InChI=1S/C17H20N2O2/c1-12(2)14-5-3-13(4-6-14)11-18-19-17(21)15-7-9-16(20)10-8-15/h3-10,12,18,20H,11H2,1-2H3,(H,19,21)	-	-
drugbank_8562.pdbqt	-7.6	DB15012	investigational	Farampator	InChI=1S/C12H13N3O2/c16-12(15-6-2-1-3-7-15)9-4-5-10-11(8-9)14-17-13-10/h4-5,8H,1-3,6-7H2	-	-
drugbank_7001.pdbqt	-7.6	DB12161	approved; investigational	Deutetrabenazine	InChI=1S/C19H27NO3/c1-12(2)7-14-11-20-6-5-13-8-18(22-3)19(23-4)9-15(13)16(20)10-17(14)21/h8-9,12,14,16H,5-7,10-11H2,1-4H3/t14-,16-/m0/s1/i3D3,4D3	-	-
drugbank_7173.pdbqt	-7.6	DB12402	investigational	Pumosetrag	InChI=1S/C15H17N3O2S/c19-13-10(7-16-11-3-6-21-14(11)13)15(20)17-12-8-18-4-1-9(12)2-5-18/h3,6-7,9,12H,1-2,4-5,8H2,(H,16,19)(H,17,20)/t12-/m0/s1	-	-
drugbank_9124.pdbqt	-7.6	DB16267	investigational	Olutasidenib	InChI=1S/C18H15ClN4O2/c1-10(21-16-6-4-13(9-20)23(2)18(16)25)14-8-11-7-12(19)3-5-15(11)22-17(14)24/h3-8,10,21H,1-2H3,(H,22,24)/t10-/m0/s1	-	-
drugbank_2699.pdbqt	-7.6	DB03515	experimental	Equilenin	InChI=1S/C18H18O2/c1-18-9-8-14-13-5-3-12(19)10-11(13)2-4-15(14)16(18)6-7-17(18)20/h2-5,10,16,19H,6-9H2,1H3/t16-,18-/m0/s1	-	-
drugbank_4549.pdbqt	-7.6	DB07099	experimental	N-[4-(benzyloxy)phenyl]glycinamide	InChI=1S/C15H16N2O2/c16-10-15(18)17-13-6-8-14(9-7-13)19-11-12-4-2-1-3-5-12/h1-9H,10-11,16H2,(H,17,18)	-	-
drugbank_2376.pdbqt	-7.6	DB03093	experimental	8-(2,5-Dimethoxy-Benzyl)-2-Fluoro-9h-Purin-6-Ylamine	InChI=1S/C14H14FN5O2/c1-21-8-3-4-9(22-2)7(5-8)6-10-17-11-12(16)19-14(15)20-13(11)18-10/h3-5H,6H2,1-2H3,(H3,16,17,18,19,20)	-	-
drugbank_8791.pdbqt	-7.6	DB15464	investigational	Urolithin A	InChI=1S/C13H8O4/c14-7-1-3-9-10-4-2-8(15)6-12(10)17-13(16)11(9)5-7/h1-6,14-15H	-	-
drugbank_4745.pdbqt	-7.6	DB07313	experimental	5-METHYL-2-[(PHENYLSULFONYL)AMINO]BENZOIC ACID	InChI=1S/C14H13NO4S/c1-10-7-8-13(12(9-10)14(16)17)15-20(18,19)11-5-3-2-4-6-11/h2-9,15H,1H3,(H,16,17)	-	-
drugbank_1094.pdbqt	-7.6	DB01463	experimental; illicit; withdrawn	Fencamfamin	InChI=1S/C15H21N/c1-2-16-15-13-9-8-12(10-13)14(15)11-6-4-3-5-7-11/h3-7,12-16H,2,8-10H2,1H3	-	-
drugbank_5813.pdbqt	-7.6	DB08544	experimental	(S)-Fluoxetine	InChI=1S/C17H18F3NO/c1-21-12-11-16(13-5-3-2-4-6-13)22-15-9-7-14(8-10-15)17(18,19)20/h2-10,16,21H,11-12H2,1H3/t16-/m0/s1	-	-
drugbank_723.pdbqt	-7.6	DB00961	approved; vet_approved	Mepivacaine	InChI=1S/C15H22N2O/c1-11-7-6-8-12(2)14(11)16-15(18)13-9-4-5-10-17(13)3/h6-8,13H,4-5,9-10H2,1-3H3,(H,16,18)	-	-
drugbank_4477.pdbqt	-7.6	DB07017	experimental	(5S)-2-{[(1S)-1-(4-Fluorophenyl)ethyl]amino}-5-(2-hydroxy-2-propanyl)-5-methyl-1,3-thiazol-4(5H)-one	InChI=1S/C15H19FN2O2S/c1-9(10-5-7-11(16)8-6-10)17-13-18-12(19)15(4,21-13)14(2,3)20/h5-9,20H,1-4H3,(H,17,18,19)/t9-,15+/m0/s1	-	-
drugbank_2593.pdbqt	-7.6	DB03368	experimental	5-Methyl-5-(4-Phenoxy-Phenyl)-Pyrimidine-2,4,6-Trione	InChI=1S/C17H14N2O4/c1-17(14(20)18-16(22)19-15(17)21)11-7-9-13(10-8-11)23-12-5-3-2-4-6-12/h2-10H,1H3,(H2,18,19,20,21,22)	-	-
drugbank_6601.pdbqt	-7.6	DB11541	vet_approved	Ractopamine	InChI=1S/C18H23NO3/c1-13(2-3-14-4-8-16(20)9-5-14)19-12-18(22)15-6-10-17(21)11-7-15/h4-11,13,18-22H,2-3,12H2,1H3	-	-
drugbank_6443.pdbqt	-7.6	DB11155	approved	Triclocarban	InChI=1S/C13H9Cl3N2O/c14-8-1-3-9(4-2-8)17-13(19)18-10-5-6-11(15)12(16)7-10/h1-7H,(H2,17,18,19)	-	-
drugbank_4202.pdbqt	-7.6	DB06623	investigational	Flupirtine	InChI=1S/C15H17FN4O2/c1-2-22-15(21)19-12-7-8-13(20-14(12)17)18-9-10-3-5-11(16)6-4-10/h3-8H,2,9H2,1H3,(H,19,21)(H3,17,18,20)	-	-
drugbank_5469.pdbqt	-7.6	DB08137	experimental	(4E)-N-(4-fluorophenyl)-4-[(phenylcarbonyl)imino]-4H-pyrazole-3-carboxamide	InChI=1S/C17H13FN4O2/c18-12-6-8-13(9-7-12)20-17(24)15-14(10-19-22-15)21-16(23)11-4-2-1-3-5-11/h1-10H,(H,19,22)(H,20,24)(H,21,23)	-	-
drugbank_722.pdbqt	-7.6	DB00960	approved; investigational	Pindolol	InChI=1S/C14H20N2O2/c1-10(2)16-8-11(17)9-18-14-5-3-4-13-12(14)6-7-15-13/h3-7,10-11,15-17H,8-9H2,1-2H3	-	-
drugbank_5909.pdbqt	-7.6	DB08661	experimental	1-(2,5-dideoxy-5-pyrrolidin-1-yl-beta-L-erythro-pentofuranosyl)-5-methylpyrimidine-2,4(1H,3H)-dione	InChI=1S/C14H21N3O4/c1-9-7-17(14(20)15-13(9)19)12-6-10(18)11(21-12)8-16-4-2-3-5-16/h7,10-12,18H,2-6,8H2,1H3,(H,15,19,20)/t10-,11+,12+/m1/s1	-	-
drugbank_2266.pdbqt	-7.6	DB02946	experimental	Carpropamide	InChI=1S/C15H18Cl3NO/c1-4-14(10(3)15(14,17)18)13(20)19-9(2)11-5-7-12(16)8-6-11/h5-10H,4H2,1-3H3,(H,19,20)/t9-,10-,14+/m1/s1	-	-
drugbank_1248.pdbqt	-7.6	DB01641	experimental	{(4Z)-2-[(1R,2R)-1-Amino-2-hydroxypropyl]-4-[(4-amino-1H-indol-3-yl)methylene]-5-oxo-4,5-dihydro-1H-imidazol-1-yl}acetic acid	InChI=1S/C17H19N5O4/c1-8(23)15(19)16-21-12(17(26)22(16)7-13(24)25)5-9-6-20-11-4-2-3-10(18)14(9)11/h2-6,8,15,20,23H,7,18-19H2,1H3,(H,24,25)/b12-5-/t8-,15+/m1/s1	-	-
drugbank_5496.pdbqt	-7.6	DB08165	experimental	indane-5-sulfonamide	InChI=1S/C9H11NO2S/c10-13(11,12)9-5-4-7-2-1-3-8(7)6-9/h4-6H,1-3H2,(H2,10,11,12)	-	-
drugbank_3498.pdbqt	-7.6	DB04552	experimental	Niflumic acid	InChI=1S/C13H9F3N2O2/c14-13(15,16)8-3-1-4-9(7-8)18-11-10(12(19)20)5-2-6-17-11/h1-7H,(H,17,18)(H,19,20)	-	-
drugbank_7605.pdbqt	-7.6	DB13064	investigational	Tramazoline	InChI=1S/C13H17N3/c1-2-6-11-10(4-1)5-3-7-12(11)16-13-14-8-9-15-13/h3,5,7H,1-2,4,6,8-9H2,(H2,14,15,16)	-	-
drugbank_8117.pdbqt	-7.6	DB13792	experimental	Clopamide	InChI=1S/C14H20ClN3O3S/c1-9-4-3-5-10(2)18(9)17-14(19)11-6-7-12(15)13(8-11)22(16,20)21/h6-10H,3-5H2,1-2H3,(H,17,19)(H2,16,20,21)/t9-,10+	-	-
drugbank_6132.pdbqt	-7.6	DB08951	withdrawn	Indoprofen	InChI=1S/C17H15NO3/c1-11(17(20)21)12-6-8-14(9-7-12)18-10-13-4-2-3-5-15(13)16(18)19/h2-9,11H,10H2,1H3,(H,20,21)	-	-
drugbank_5947.pdbqt	-7.6	DB08705	experimental	6-(5-BROMO-2-HYDROXYPHENYL)-2-OXO-4-PHENYL-1,2-DIHYDROPYRIDINE-3-CARBONITRILE	InChI=1S/C18H11BrN2O2/c19-12-6-7-17(22)14(8-12)16-9-13(11-4-2-1-3-5-11)15(10-20)18(23)21-16/h1-9,22H,(H,21,23)	-	-
drugbank_9056.pdbqt	-7.6	DB16142	investigational	Acetyldinaline	InChI=1S/C13H13N3O/c14-10-7-5-9(6-8-10)13(17)16-12-4-2-1-3-11(12)15/h1-8H,14-15H2,(H,16,17)	-	-
drugbank_6528.pdbqt	-7.6	DB11410	vet_approved	Fenbendazole	InChI=1S/C15H13N3O2S/c1-20-15(19)18-14-16-12-8-7-11(9-13(12)17-14)21-10-5-3-2-4-6-10/h2-9H,1H3,(H2,16,17,18,19)	-	-
drugbank_841.pdbqt	-7.6	DB01097	approved; investigational	Leflunomide	InChI=1S/C12H9F3N2O2/c1-7-10(6-16-19-7)11(18)17-9-4-2-8(3-5-9)12(13,14)15/h2-6H,1H3,(H,17,18)	-	-
drugbank_1690.pdbqt	-7.6	DB02221	experimental	4-(Aminosulfonyl)-N-[(2,4,6-Trifluorophenyl)Methyl]-Benzamide	InChI=1S/C14H11F3N2O3S/c15-9-5-12(16)11(13(17)6-9)7-19-14(20)8-1-3-10(4-2-8)23(18,21)22/h1-6H,7H2,(H,19,20)(H2,18,21,22)	-	-
drugbank_1354.pdbqt	-7.6	DB01782	experimental	Pyrazolanthrone	InChI=1S/C14H8N2O/c17-14-9-5-2-1-4-8(9)13-12-10(14)6-3-7-11(12)15-16-13/h1-7H,(H,15,16)	-	-
drugbank_5269.pdbqt	-7.6	DB07920	experimental	N-oxo-2-[(4-phenylphenyl)sulfonylamino]ethanamide	InChI=1S/C14H12N2O4S/c17-14(16-18)10-15-21(19,20)13-8-6-12(7-9-13)11-4-2-1-3-5-11/h1-9,15H,10H2	-	-
drugbank_5651.pdbqt	-7.6	DB08358	experimental	2-(2-QUINOLIN-3-YLPYRIDIN-4-YL)-1,5,6,7-TETRAHYDRO-4H-PYRROLO[3,2-C]PYRIDIN-4-ONE	InChI=1S/C21H16N4O/c26-21-16-11-20(25-18(16)6-8-23-21)14-5-7-22-19(10-14)15-9-13-3-1-2-4-17(13)24-12-15/h1-5,7,9-12,25H,6,8H2,(H,23,26)	-	-
drugbank_2950.pdbqt	-7.6	DB03844	experimental	N-(2,6-Diflouro-Benzyl)-4-Sulfamoyl-Benzamide	InChI=1S/C14H12F2N2O3S/c15-12-2-1-3-13(16)11(12)8-18-14(19)9-4-6-10(7-5-9)22(17,20)21/h1-7H,8H2,(H,18,19)(H2,17,20,21)	-	-
drugbank_4262.pdbqt	-7.6	DB06731	investigational	Seproxetine	InChI=1S/C16H16F3NO/c17-16(18,19)13-6-8-14(9-7-13)21-15(10-11-20)12-4-2-1-3-5-12/h1-9,15H,10-11,20H2/t15-/m0/s1	-	-
drugbank_2364.pdbqt	-7.6	DB03078	experimental	PASBN	InChI=1S/C14H13O5P/c15-10-13-8-4-5-9-14(13)19-20(16,17)18-11-12-6-2-1-3-7-12/h1-10H,11H2,(H,16,17)	-	-
drugbank_2405.pdbqt	-7.6	DB03133	experimental	2-(Beta-D-Glucopyranosyl)-5-Methyl-1,2,3-Benzimidazole	InChI=1S/C14H18N2O5/c1-6-2-3-7-8(4-6)16-14(15-7)13-12(20)11(19)10(18)9(5-17)21-13/h2-4,9-13,17-20H,5H2,1H3,(H,15,16)/t9-,10-,11+,12-,13-/m1/s1	-	-
drugbank_5581.pdbqt	-7.6	DB08272	experimental	(4S)-4-(2-NAPHTHYLMETHYL)-D-GLUTAMIC ACID	InChI=1S/C16H17NO4/c17-14(16(20)21)9-13(15(18)19)8-10-5-6-11-3-1-2-4-12(11)7-10/h1-7,13-14H,8-9,17H2,(H,18,19)(H,20,21)/t13-,14+/m0/s1	-	-
drugbank_7770.pdbqt	-7.6	DB13329	experimental	Guaiazulen	InChI=1S/C15H18/c1-10(2)13-7-5-11(3)14-8-6-12(4)15(14)9-13/h5-10H,1-4H3	-	-
drugbank_3521.pdbqt	-7.6	DB04578	experimental	(S)-2-[(R)-3-amino-4-(2-fluorophenyl)butyryl]-1,2,3,4-tetrahydroisoquinoline-3-carboxamide	InChI=1S/C20H22FN3O2/c21-17-8-4-3-6-14(17)9-16(22)11-19(25)24-12-15-7-2-1-5-13(15)10-18(24)20(23)26/h1-8,16,18H,9-12,22H2,(H2,23,26)/t16-,18+/m1/s1	-	-
drugbank_5616.pdbqt	-7.6	DB08314	experimental	(2-AMINO-1,3-OXAZOL-5-YL)-(3-BROMOPHENYL)METHANONE	InChI=1S/C10H7BrN2O2/c11-7-3-1-2-6(4-7)9(14)8-5-13-10(12)15-8/h1-5H,(H2,12,13)	-	-
drugbank_5826.pdbqt	-7.6	DB08559	experimental	N-[(2S,4S,6R)-2-(dihydroxymethyl)-4-hydroxy-3,3-dimethyl-7-oxo-4lambda~4~-thia-1-azabicyclo[3.2.0]hept-6-yl]-2-phenylacetamide	InChI=1S/C16H20N2O5S/c1-16(2)12(15(21)22)18-13(20)11(14(18)24(16)23)17-10(19)8-9-6-4-3-5-7-9/h3-7,11-12,14,23-24H,8H2,1-2H3,(H,17,19)(H,21,22)/t11-,12+,14-/m1/s1	-	-
drugbank_4987.pdbqt	-7.6	DB07593	experimental	1-(PHENYLMETHYL)CYCLOPENTYL[(1S)-1-FORMYLPENTYL]CARBAMATE	InChI=1S/C19H27NO3/c1-2-3-11-17(15-21)20-18(22)23-19(12-7-8-13-19)14-16-9-5-4-6-10-16/h4-6,9-10,15,17H,2-3,7-8,11-14H2,1H3,(H,20,22)/t17-/m0/s1	-	-
drugbank_5214.pdbqt	-7.6	DB07855	experimental	(S)-1-PHENYL-1-[4-(9H-PURIN-6-YL)PHENYL]METHANAMINE	InChI=1S/C18H15N5/c19-15(12-4-2-1-3-5-12)13-6-8-14(9-7-13)16-17-18(22-10-20-16)23-11-21-17/h1-11,15H,19H2,(H,20,21,22,23)/t15-/m0/s1	-	-
drugbank_3496.pdbqt	-7.6	DB04549	experimental	4-(Aminosulfonyl)-N-[(2,3,4-Trifluorophenyl)Methyl]-Benzamide	InChI=1S/C14H11F3N2O3S/c15-11-6-3-9(12(16)13(11)17)7-19-14(20)8-1-4-10(5-2-8)23(18,21)22/h1-6H,7H2,(H,19,20)(H2,18,21,22)	-	-
drugbank_4350.pdbqt	-7.6	DB06868	experimental	N-(3-chlorobenzyl)-1-(4-methylpentanoyl)-L-prolinamide	InChI=1S/C18H25ClN2O2/c1-13(2)8-9-17(22)21-10-4-7-16(21)18(23)20-12-14-5-3-6-15(19)11-14/h3,5-6,11,13,16H,4,7-10,12H2,1-2H3,(H,20,23)/t16-/m0/s1	-	-
fda_1850.pdbqt	-7.6	-	-	-	-	c1(ccc(c(F)c1)c1ccccc1)[C@@H](C)C(=O)O	-
fda_2112.pdbqt	-7.6	-	-	-	-	C[C@H]1[C@@H](OCC[N@H+]1C)c1ccccc1	-
fda_1243.pdbqt	-7.6	-	-	-	-	C(=O)(O[C@@H]1C[C@H]2[N@H+](C)[C@@H](C1)CC2)[C@@H](CO)c1ccccc1	-
fda_716.pdbqt	-7.6	-	-	-	-	[N@@H+]1(CC=C(CC1)n1c2c([nH]c1=O)cccc2)CCCC(=O)c1ccc(cc1)F	-
fda_1839.pdbqt	-7.6	-	-	-	-	N(C(=O)[C@H]1[N@@H+](CCCC1)C)c1c(C)cccc1C	-
fda_1722.pdbqt	-7.6	-	-	-	-	c1(cc2c(cc1OC)[C@@H]1CC(=O)[C@H](C[N@H+]1CC2)CC(C)C)OC	-
fda_700.pdbqt	-7.6	-	-	-	-	O=C1c2ccccc2C(=O)N1[C@H]1C(=O)NC(=O)CC1	-
fda_749.pdbqt	-7.6	-	-	-	-	N1(CCc2c(c3ccccc3n2C)C1=O)Cc1c(C)[nH+]c[nH]1	-
fda_1421.pdbqt	-7.6	-	-	-	-	[C@H]1(CCc2c(cccc2C1)O)[N@H+](CCC)CCc1sccc1	-
fda_925.pdbqt	-7.6	-	-	-	-	C(=O)(Nc1c(cccc1C)C)[C@H]1[N@@H+](CCCC1)CCCC	-
fda_1224.pdbqt	-7.6	-	-	-	-	c1(ccccc1N1CC[NH2+]CC1)Sc1ccc(C)cc1C	-
fda_832.pdbqt	-7.6	-	-	-	-	N(NC1=C[C@@H](C(=O)C=C1)C(=O)O)c1cc(c(cc1)O)C(=O)O	-
fda_750.pdbqt	-7.6	-	-	-	-	N1(CCc2c(c3ccccc3n2C)C1=O)CC1=C(C)NCN1	-
fda_110.pdbqt	-7.6	-	-	-	-	C/C(=C/C=C\C(=C/C(=O)O)\C)/C=C/C1=C(CCCC1(C)C)C	-
fda_635.pdbqt	-7.6	-	-	-	-	c1(c(C)[nH]c2c1C(=O)[C@H](CC2)C[NH+]1CCOCC1)CC	-
fda_1271.pdbqt	-7.6	-	-	-	-	C([C@H](C[NH2+]C(C)C)O)Oc1cccc2c1cc[nH]2	-
fda_1948.pdbqt	-7.6	-	-	-	-	c1(ccccc1Cc1ccccc1)OCC[NH+](C)C	-
fda_539.pdbqt	-7.6	-	-	-	-	O=C1C(=O)C(=C(O)c2ccccc12)[C@@H]1CC[C@@H](CC1)c1ccc(cc1)Cl	-
fda_804.pdbqt	-7.6	-	-	-	-	Cc1cc(=O)n(O)c(c1)C1CCCCC1	-
fda_1099.pdbqt	-7.6	-	-	-	-	[C@@H](CC[NH2+]C)(Oc1ccc(cc1)C(F)(F)F)c1ccccc1	-
fda_1283.pdbqt	-7.6	-	-	-	-	O([C@@H]1C[C@H]2[N@+](C)([C@@H](C1)CC2)C(C)C)C(=O)[C@@H](CO)c1ccccc1	-
fda_540.pdbqt	-7.6	-	-	-	-	O=C1c2ccccc2C(=O)C(=C1O)[C@@H]1CC[C@@H](CC1)c1ccc(cc1)Cl	-
nonfda1931.pdbqt	-7.6	-	-	-	-	[O-]C(=O)[C@H](CC(=O)N1C[C@@H]2CCCC[C@@H]2C1)Cc1ccccc1	ZINC000001482913
nonfda2114.pdbqt	-7.6	-	-	-	-	NC1=NC(=O)[C@H](c2ccccc2)O1	ZINC000000000591
nonfda3310.pdbqt	-7.6	-	-	-	-	O=N(=O)c1ccc(c2ccccc2)cc1	ZINC000001591846
nonfda2683.pdbqt	-7.6	-	-	-	-	C[NH2+][C@]1(c2ccccc2Cl)CCC[C@H](O)C1=O	ZINC000095618559
nonfda3644.pdbqt	-7.6	-	-	-	-	C[C@H](CCc1ccccc1)[NH2+][C@H](C)[C@@H](O)c1ccc(O)cc1	ZINC000009212278
nonfda1213.pdbqt	-7.6	-	-	-	-	C=C[C@@H]1C[N@@H+]2CC[C@H]1C[C@@H]2[C@@H](O)c1c2cc(OC)ccc2ncc1	ZINC000005141311
nonfda2465.pdbqt	-7.6	-	-	-	-	C[C@@H](C(=O)[O-])c1ccc(C[C@@H]2CCCC2=O)cc1	ZINC000001846130
nonfda4218.pdbqt	-7.6	-	-	-	-	CNc1cc(OC)c(C(=O)N[C@@H]2CCN(Cc3ccccc3)[C@@H]2C)cc1Cl	ZINC000000538069
nonfda2537.pdbqt	-7.6	-	-	-	-	C=C[C@@H]1C[N@@H+]2CC[C@H]1C[C@H]2[C@H](O)c1c2cc(OC)ccc2ncc1	ZINC000002020519
nonfda2802.pdbqt	-7.6	-	-	-	-	O=S(=O)(/N=C(\O)/NN1C[C@@H]2CCC[C@@H]2C1)c1ccc(CO)cc1	ZINC000003651513
nonfda1214.pdbqt	-7.6	-	-	-	-	C=C[C@@H]1C[N@@H+]2CC[C@H]1C[C@@H]2[C@@H](O)c1c2cc(OC)ccc2ncc1	ZINC000005141311
nonfda1942.pdbqt	-7.6	-	-	-	-	Cc1c(Cl)cccc1Nc1ccccc1C(=O)[O-]	ZINC000000002188
nonfda3400.pdbqt	-7.6	-	-	-	-	CCC[N@@H+]1C[C@@H](NS(=O)(=O)NCC)C[C@@H]2Cc3c(O)cccc3C[C@@H]12	ZINC000005834183
nonfda1281.pdbqt	-7.6	-	-	-	-	O=C(NC1=NC=C(N(=O)=O)S1)c1ccccc1[O-]	ZINC000005924265
nonfda1618.pdbqt	-7.6	-	-	-	-	Nc1nc(NC2CC2)c2N=CN([C@H]3C=C[C@H](CO)C3)c2n1	ZINC000003871356
nonfda4271.pdbqt	-7.6	-	-	-	-	COc1cc2c(cc1OC)[C@@H]1C[C@H](O)[C@@H](CC(C)C)C[N@H+]1CC2	ZINC000005760071
nonfda1867.pdbqt	-7.6	-	-	-	-	C[N@@H+]1[C@H]2C[C@H](O)[C@@H]1C[C@@H](OC(=O)[C@H](CO)c1ccccc1)C2	ZINC000002112569
nonfda1957.pdbqt	-7.6	-	-	-	-	CC(=O)Nc1ccc(OC(=O)c2ccccc2OC(=O)C)cc1	ZINC000000001003
nonfda887.pdbqt	-7.6	-	-	-	-	[NH3+][C@]1(c2ccccc2Cl)CCCCC1=O	ZINC000035635999
nonfda4270.pdbqt	-7.6	-	-	-	-	COc1cc2c(cc1OC)[C@@H]1C[C@H](O)[C@@H](CC(C)C)C[N@]1CC2	ZINC000005760071
nonfda1805.pdbqt	-7.6	-	-	-	-	COc1ccc(Cc2c3cc(OC)c(OC)cc3ccn2)cc1OC	ZINC000000056555
nonfda3649.pdbqt	-7.6	-	-	-	-	Oc1ccccc1OCCNC[C@H](O)COc1cccc2c1-c1c(cccc1)N2	ZINC000002528486
nonfda886.pdbqt	-7.6	-	-	-	-	N[C@]1(c2ccccc2Cl)CCCCC1=O	ZINC000035635999
nonfda565.pdbqt	-7.6	-	-	-	-	[NH3+][C@H](CCC(=O)N[C@H](CC1=CNc2ccccc12)C(=O)[O-])C(=O)[O-]	ZINC000004544883
nonfda3142.pdbqt	-7.6	-	-	-	-	CC(C)[N@+]1(C)[C@@H]2CC[C@H]1C[C@@H](OC(=O)[C@@H](CO)c1ccccc1)C2	ZINC000253476026
nonfda1426.pdbqt	-7.6	-	-	-	-	O=C1c2ccccc2C(=O)N1[C@@H]1C[C@@H](O)C(=O)NC1=O	ZINC000022061252
nonfda1740.pdbqt	-7.6	-	-	-	-	CC[C@H](Oc1ccccc1)C(=O)N[C@@H]1C(=O)N2[C@@H]1SC(C)(C)[C@@H]2C(=O)[O-]	ZINC000004214205
nonfda1554.pdbqt	-7.6	-	-	-	-	C[C@H]1C[C@@H](OC(=O)[C@H](O)c2ccccc2)CC(C)(C)C1	ZINC000003830612
nonfda2881.pdbqt	-7.6	-	-	-	-	C[C@H](C1=Cc2ccccc2[S@]1=O)N(O)C(=O)N	ZINC000255984290
nonfda377.pdbqt	-7.6	-	-	-	-	CC1=CC(=O)c2ccccc2C1=O	ZINC000000001677
nonfda2916.pdbqt	-7.6	-	-	-	-	CC1CCN(CCCC(=O)c2ccc(F)cc2)CC1	ZINC000000001672
nonfda2538.pdbqt	-7.6	-	-	-	-	C=C[C@@H]1C[N@@H+]2CC[C@H]1C[C@H]2[C@H](O)c1c2cc(OC)ccc2ncc1	ZINC000002020519
nonfda518.pdbqt	-7.6	-	-	-	-	C[C@H](C(=O)[O-])c1ccc2cc(O)ccc2c1	ZINC000002570852
nonfda1685.pdbqt	-7.6	-	-	-	-	C=C[C@H]1C[N@@H+]2CC[C@H]1C[C@H]2[C@@H](O)c1c2cc(OC)ccc2ncc1	ZINC000003831403
nonfda2799.pdbqt	-7.6	-	-	-	-	O=C(N=[S@@](=O)([O])c1ccc(CO)cc1)NN1C[C@@H]2CCC[C@@H]2C1	ZINC000003651513
nonfda1124.pdbqt	-7.6	-	-	-	-	CC1(C)S[C@H]([C@@H](NC(=O)Cc2ccccc2)C(=O)[O-])[NH2+][C@H]1C(=O)[O-]	ZINC000016951989
nonfda3929.pdbqt	-7.6	-	-	-	-	NC(=O)[C@@]1([NH+]2CCCCC2)CC[N@@H+](CCCC(=O)c2ccc(F)cc2)CC1	ZINC000021297287
nonfda3034.pdbqt	-7.6	-	-	-	-	CC1=C(C(=O)Nc2ccccc2)SCCO1	ZINC000000043478
nonfda4109.pdbqt	-7.6	-	-	-	-	O=C(CN1C=CN=C1N(=O)=O)NCc1ccccc1	ZINC000000056949
nonfda4217.pdbqt	-7.6	-	-	-	-	CNc1cc(OC)c(C(=O)N[C@@H]2CC[N@@H+](Cc3ccccc3)[C@@H]2C)cc1Cl	ZINC000000538069
nonfda3402.pdbqt	-7.6	-	-	-	-	CCCN1C[C@@H](NS(=O)(=O)NCC)C[C@@H]2Cc3c(O)cccc3C[C@@H]12	ZINC000005834183
nonfda1319.pdbqt	-7.6	-	-	-	-	[O-]C(=O)[C@H](c1ccccc1)[C@H]1CCCC[NH2+]1	ZINC000005934432
nonfda1686.pdbqt	-7.6	-	-	-	-	C=C[C@H]1C[N@@H+]2CC[C@H]1C[C@H]2[C@@H](O)c1c2cc(OC)ccc2ncc1	ZINC000003831403
nonfda2504.pdbqt	-7.6	-	-	-	-	C[C@@H]1C[C@@H](OC(=O)[C@@H](O)c2ccccc2)CC(C)(C)C1	ZINC000008551997
nonfda2682.pdbqt	-7.6	-	-	-	-	CN[C@]1(c2ccccc2Cl)CCC[C@H](O)C1=O	ZINC000095618559
nonfda4272.pdbqt	-7.6	-	-	-	-	COc1cc2c(cc1OC)[C@@H]1C[C@H](O)[C@@H](CC(C)C)C[N@]1CC2	ZINC000005760071
nonfda982.pdbqt	-7.6	-	-	-	-	[NH3+]C[C@H](O)COc1c2ccccc2ccc1	ZINC000002583798
nonfda3563.pdbqt	-7.6	-	-	-	-	Oc1ccccc1OCC[NH2+]C[C@@H](O)COc1cccc2c1-c1c(cccc1)N2	ZINC000002509755
nonfda2850.pdbqt	-7.6	-	-	-	-	C[C@H](C1=Cc2ccccc2[S@]1=O)N(O)C(=O)N	ZINC000065749697
nonfda2334.pdbqt	-7.6	-	-	-	-	c1ccc2O[C@@H]([c]3[nH]CC[nH]3)COc2c1	ZINC000000013748
nonfda3401.pdbqt	-7.6	-	-	-	-	CCC[N@H+]1C[C@@H](NS(=O)(=O)NCC)C[C@@H]2Cc3c(O)cccc3C[C@@H]12	ZINC000005834183
drugbank_5663.pdbqt	-7.5	DB08371	experimental	p-Benzoyl-L-phenylalanine	InChI=1S/C16H15NO3/c17-14(16(19)20)10-11-6-8-13(9-7-11)15(18)12-4-2-1-3-5-12/h1-9,14H,10,17H2,(H,19,20)/t14-/m0/s1	-	-
drugbank_4195.pdbqt	-7.5	DB06609	investigational	Odiparcil	InChI=1S/C15H16O6S/c1-7-4-12(17)21-11-5-8(2-3-9(7)11)20-15-14(19)13(18)10(16)6-22-15/h2-5,10,13-16,18-19H,6H2,1H3/t10-,13+,14-,15-/m1/s1	-	-
drugbank_8134.pdbqt	-7.5	DB13815	experimental	Xenysalate	InChI=1S/C19H23NO3/c1-3-20(4-2)13-14-23-19(22)17-12-8-11-16(18(17)21)15-9-6-5-7-10-15/h5-12,21H,3-4,13-14H2,1-2H3	-	-
drugbank_6124.pdbqt	-7.5	DB08941	approved; withdrawn	Isoxsuprine	InChI=1S/C18H23NO3/c1-13(12-22-17-6-4-3-5-7-17)19-14(2)18(21)15-8-10-16(20)11-9-15/h3-11,13-14,18-21H,12H2,1-2H3/t13-,14-,18-/m1/s1	-	-
drugbank_4999.pdbqt	-7.5	DB07610	experimental	1,2-Dihydroxynaphthalene	InChI=1S/C10H8O2/c11-9-6-5-7-3-1-2-4-8(7)10(9)12/h1-6,11-12H	-	-
drugbank_8668.pdbqt	-7.5	DB15214	investigational	BMS-986104	InChI=1S/C22H35NO/c1-2-3-4-5-6-17-7-8-19-14-20(10-9-18(19)13-17)21-11-12-22(23,15-21)16-24/h9-10,14,17,21,24H,2-8,11-13,15-16,23H2,1H3/t17-,21+,22-/m1/s1	-	-
drugbank_4473.pdbqt	-7.5	DB07012	experimental	6-AMINO-3,7-DIHYDRO-IMIDAZO[4,5-G]QUINAZOLIN-8-ONE	InChI=1S/C9H7N5O/c10-9-13-5-2-7-6(11-3-12-7)1-4(5)8(15)14-9/h1-3H,(H,11,12)(H3,10,13,14,15)	-	-
drugbank_309.pdbqt	-7.5	DB00473	approved; withdrawn	Hexylcaine	InChI=1S/C16H23NO2/c1-13(12-17-15-10-6-3-7-11-15)19-16(18)14-8-4-2-5-9-14/h2,4-5,8-9,13,15,17H,3,6-7,10-12H2,1H3	-	-
drugbank_7836.pdbqt	-7.5	DB13414	experimental	Fenyramidol	InChI=1S/C13H14N2O/c16-12(11-6-2-1-3-7-11)10-15-13-8-4-5-9-14-13/h1-9,12,16H,10H2,(H,14,15)	-	-
drugbank_3790.pdbqt	-7.5	DB04953	approved; investigational	Ezogabine	InChI=1S/C16H18FN3O2/c1-2-22-16(21)20-15-8-7-13(9-14(15)18)19-10-11-3-5-12(17)6-4-11/h3-9,19H,2,10,18H2,1H3,(H,20,21)	-	-
drugbank_6189.pdbqt	-7.5	DB09013	experimental	Befunolol	InChI=1S/C16H21NO4/c1-10(2)17-8-13(19)9-20-14-6-4-5-12-7-15(11(3)18)21-16(12)14/h4-7,10,13,17,19H,8-9H2,1-3H3	-	-
drugbank_2296.pdbqt	-7.5	DB02984	experimental	4-[3-Methylsulfanylanilino]-6,7-Dimethoxyquinazoline	InChI=1S/C17H17N3O2S/c1-21-15-8-13-14(9-16(15)22-2)18-10-19-17(13)20-11-5-4-6-12(7-11)23-3/h4-10H,1-3H3,(H,18,19,20)	-	-
drugbank_5112.pdbqt	-7.5	DB07742	experimental	N-(2,3-DIFLUORO-BENZYL)-4-SULFAMOYL-BENZAMIDE	InChI=1S/C14H12F2N2O3S/c15-12-3-1-2-10(13(12)16)8-18-14(19)9-4-6-11(7-5-9)22(17,20)21/h1-7H,8H2,(H,18,19)(H2,17,20,21)	-	-
drugbank_7270.pdbqt	-7.5	DB12545	investigational	Indobufen	InChI=1S/C18H17NO3/c1-2-15(18(21)22)12-7-9-14(10-8-12)19-11-13-5-3-4-6-16(13)17(19)20/h3-10,15H,2,11H2,1H3,(H,21,22)	-	-
drugbank_3410.pdbqt	-7.5	DB04446	experimental	Benzo[B]Thiophene-2-Carboxamidine	InChI=1S/C9H8N2S/c10-9(11)8-5-6-3-1-2-4-7(6)12-8/h1-5H,(H3,10,11)/p+1	-	-
drugbank_532.pdbqt	-7.5	DB00740	approved; investigational	Riluzole	InChI=1S/C8H5F3N2OS/c9-8(10,11)14-4-1-2-5-6(3-4)15-7(12)13-5/h1-3H,(H2,12,13)	-	-
drugbank_3880.pdbqt	-7.5	DB05431	investigational	MLN-977	InChI=1S/C16H19FN2O4/c17-12-4-6-13(7-5-12)22-11-15-9-8-14(23-15)3-1-2-10-19(21)16(18)20/h4-7,14-15,21H,2,8-11H2,(H2,18,20)/t14-,15+/m1/s1	-	-
drugbank_4927.pdbqt	-7.5	DB07525	experimental	3-(3-methoxybenzyl)-1H-pyrrolo[2,3-b]pyridine	InChI=1S/C15H14N2O/c1-18-13-5-2-4-11(9-13)8-12-10-17-15-14(12)6-3-7-16-15/h2-7,9-10H,8H2,1H3,(H,16,17)	-	-
drugbank_7091.pdbqt	-7.5	DB12288	investigational	Piromelatine	InChI=1S/C17H16N2O4/c1-22-13-2-3-15-14(9-13)11(10-19-15)4-6-18-17(21)16-8-12(20)5-7-23-16/h2-3,5,7-10,19H,4,6H2,1H3,(H,18,21)	-	-
drugbank_2048.pdbqt	-7.5	DB02665	experimental	(1R,2S)-2-Phenylcyclopropanaminium	InChI=1S/C9H11N/c10-9-6-8(9)7-4-2-1-3-5-7/h1-5,8-9H,6,10H2/p+1/t8-,9+/m0/s1	-	-
drugbank_5578.pdbqt	-7.5	DB08268	experimental	6-AMINO-4-[2-(4-METHYLPHENYL)ETHYL]-1,7-DIHYDRO-8H-IMIDAZO[4,5-G]QUINAZOLIN-8-ONE	InChI=1S/C18H17N5O/c1-10-2-4-11(5-3-10)6-7-12-15-13(17(24)23-18(19)22-15)8-14-16(12)21-9-20-14/h2-5,8-9H,6-7H2,1H3,(H,20,21)(H3,19,22,23,24)	-	-
drugbank_2740.pdbqt	-7.5	DB03577	experimental	Alpha-Benzyl-Aminobenzyl-Phosphonic Acid	InChI=1S/C14H16NO3P/c16-19(17,18)14(13-9-5-2-6-10-13)15-11-12-7-3-1-4-8-12/h1-10,14-15H,11H2,(H2,16,17,18)/t14-/m1/s1	-	-
drugbank_1555.pdbqt	-7.5	DB02044	experimental	N-[3-(aminomethyl)benzyl]acetamidine	InChI=1S/C10H15N3/c1-8(12)13-7-10-4-2-3-9(5-10)6-11/h2-5H,6-7,11H2,1H3,(H2,12,13)	-	-
drugbank_4317.pdbqt	-7.5	DB06828	experimental	5-[2-(1H-pyrrol-1-yl)ethoxy]-1H-indole	InChI=1S/C14H14N2O/c1-2-8-16(7-1)9-10-17-13-3-4-14-12(11-13)5-6-15-14/h1-8,11,15H,9-10H2	-	-
drugbank_4806.pdbqt	-7.5	DB07383	experimental	N-(1-BENZYL-3,3,3-TRIFLUORO-2,2-DIHYDROXY-PROPYL)-ACETAMIDE	InChI=1S/C12H14F3NO3/c1-8(17)16-10(11(18,19)12(13,14)15)7-9-5-3-2-4-6-9/h2-6,10,18-19H,7H2,1H3,(H,16,17)/t10-/m0/s1	-	-
drugbank_1040.pdbqt	-7.5	DB01399	approved	Salsalate	InChI=1S/C14H10O5/c15-11-7-3-1-5-9(11)14(18)19-12-8-4-2-6-10(12)13(16)17/h1-8,15H,(H,16,17)	-	-
drugbank_4583.pdbqt	-7.5	DB07134	experimental	5-(4-CHLORO-5-PHENYL-3-THIENYL)-1,2,5-THIADIAZOLIDIN-3-ONE 1,1-DIOXIDE	InChI=1S/C12H9ClN2O3S2/c13-11-9(15-6-10(16)14-20(15,17)18)7-19-12(11)8-4-2-1-3-5-8/h1-5,7H,6H2,(H,14,16)	-	-
drugbank_8311.pdbqt	-7.5	DB14176	approved; experimental	Benzylparaben	InChI=1S/C14H12O3/c15-13-8-6-12(7-9-13)14(16)17-10-11-4-2-1-3-5-11/h1-9,15H,10H2	-	-
drugbank_7581.pdbqt	-7.5	DB13027	investigational	Tucaresol	InChI=1S/C15H12O5/c16-8-12-13(17)2-1-3-14(12)20-9-10-4-6-11(7-5-10)15(18)19/h1-8,17H,9H2,(H,18,19)	-	-
drugbank_8444.pdbqt	-7.5	DB14728	experimental	Mebenil	InChI=1S/C14H13NO/c1-11-7-5-6-10-13(11)14(16)15-12-8-3-2-4-9-12/h2-10H,1H3,(H,15,16)	-	-
drugbank_2003.pdbqt	-7.5	DB02608	experimental	N-[(1R,2R)-1,3-Dihydroxy-1-(4-nitrophenyl)-2-propanyl]acetamide	InChI=1S/C11H14N2O5/c1-7(15)12-10(6-14)11(16)8-2-4-9(5-3-8)13(17)18/h2-5,10-11,14,16H,6H2,1H3,(H,12,15)/t10-,11-/m1/s1	-	-
drugbank_5518.pdbqt	-7.5	DB08192	experimental	2-(4-CARCOXY-5-ISOPROPYLTHIAZOLYL)BENZOPIPERIDINE	InChI=1S/C16H18N2O2S/c1-9(2)14-13(16(19)20)18-15(21-14)12-7-10-5-3-4-6-11(10)8-17-12/h3-6,9,12,17H,7-8H2,1-2H3,(H,19,20)/t12-/m0/s1	-	-
drugbank_4046.pdbqt	-7.5	DB06218	approved	Lacosamide	InChI=1S/C13H18N2O3/c1-10(16)15-12(9-18-2)13(17)14-8-11-6-4-3-5-7-11/h3-7,12H,8-9H2,1-2H3,(H,14,17)(H,15,16)/t12-/m1/s1	-	-
drugbank_991.pdbqt	-7.5	DB01288	approved; investigational	Fenoterol	InChI=1S/C17H21NO4/c1-11(6-12-2-4-14(19)5-3-12)18-10-17(22)13-7-15(20)9-16(21)8-13/h2-5,7-9,11,17-22H,6,10H2,1H3	-	-
drugbank_4975.pdbqt	-7.5	DB07581	experimental	5-AMINO-6-CYCLOHEXYL-4-HYDROXY-2-ISOPROPYL-HEXANOIC ACID	InChI=1S/C15H29NO3/c1-10(2)12(15(18)19)9-14(17)13(16)8-11-6-4-3-5-7-11/h10-14,17H,3-9,16H2,1-2H3,(H,18,19)/t12-,13-,14-/m0/s1	-	-
drugbank_3876.pdbqt	-7.5	DB05421	investigational	CP-122721	InChI=1S/C20H23F3N2O2/c1-26-18-10-9-16(27-20(21,22)23)12-15(18)13-25-17-8-5-11-24-19(17)14-6-3-2-4-7-14/h2-4,6-7,9-10,12,17,19,24-25H,5,8,11,13H2,1H3/t17-,19-/m0/s1	-	-
drugbank_3724.pdbqt	-7.5	DB04838	approved	Cyclandelate	InChI=1S/C17H24O3/c1-12-9-14(11-17(2,3)10-12)20-16(19)15(18)13-7-5-4-6-8-13/h4-8,12,14-15,18H,9-11H2,1-3H3	-	-
drugbank_607.pdbqt	-7.5	DB00830	approved; illicit	Phenmetrazine	InChI=1S/C11H15NO/c1-9-11(13-8-7-12-9)10-5-3-2-4-6-10/h2-6,9,11-12H,7-8H2,1H3	-	-
drugbank_724.pdbqt	-7.5	DB00962	approved; illicit; investigational	Zaleplon	InChI=1S/C17H15N5O/c1-3-21(12(2)23)15-6-4-5-13(9-15)16-7-8-19-17-14(10-18)11-20-22(16)17/h4-9,11H,3H2,1-2H3	-	-
drugbank_7911.pdbqt	-7.5	DB13514	experimental; investigational	Pranoprofen	InChI=1S/C15H13NO3/c1-9(15(17)18)10-4-5-13-12(7-10)8-11-3-2-6-16-14(11)19-13/h2-7,9H,8H2,1H3,(H,17,18)	-	-
drugbank_764.pdbqt	-7.5	DB01009	approved; vet_approved	Ketoprofen	InChI=1S/C16H14O3/c1-11(16(18)19)13-8-5-9-14(10-13)15(17)12-6-3-2-4-7-12/h2-11H,1H3,(H,18,19)	-	-
drugbank_5482.pdbqt	-7.5	DB08151	experimental	(5R,7R,8S,9S,10R)-7-(hydroxymethyl)-3-phenyl-1,6-dioxa-2-azaspiro[4.5]dec-2-ene-8,9,10-triol	InChI=1S/C14H17NO6/c16-7-10-11(17)12(18)13(19)14(20-10)6-9(15-21-14)8-4-2-1-3-5-8/h1-5,10-13,16-19H,6-7H2/t10-,11-,12+,13-,14-/m1/s1	-	-
drugbank_1727.pdbqt	-7.5	DB02266	approved	Flufenamic acid	InChI=1S/C14H10F3NO2/c15-14(16,17)9-4-3-5-10(8-9)18-12-7-2-1-6-11(12)13(19)20/h1-8,18H,(H,19,20)	-	-
drugbank_4859.pdbqt	-7.5	DB07446	experimental	N-(biphenyl-4-ylsulfonyl)-D-leucine	InChI=1S/C18H21NO4S/c1-13(2)12-17(18(20)21)19-24(22,23)16-10-8-15(9-11-16)14-6-4-3-5-7-14/h3-11,13,17,19H,12H2,1-2H3,(H,20,21)/t17-/m1/s1	-	-
drugbank_62.pdbqt	-7.5	DB00179	approved; investigational	Masoprocol	InChI=1S/C18H22O4/c1-11(7-13-3-5-15(19)17(21)9-13)12(2)8-14-4-6-16(20)18(22)10-14/h3-6,9-12,19-22H,7-8H2,1-2H3/t11-,12+	-	-
drugbank_3514.pdbqt	-7.5	DB04571	approved	Trioxsalen	InChI=1S/C14H12O3/c1-7-4-12(15)17-14-9(3)13-10(6-11(7)14)5-8(2)16-13/h4-6H,1-3H3	-	-
drugbank_8097.pdbqt	-7.5	DB13767	experimental	Vorozole	InChI=1S/C16H13ClN6/c1-22-15-8-12(4-7-14(15)20-21-22)16(23-10-18-9-19-23)11-2-5-13(17)6-3-11/h2-10,16H,1H3/t16-/m0/s1	-	-
drugbank_5915.pdbqt	-7.5	DB08667	experimental	4-(4-fluoro-phenylazo)-5-imino-5H-pyrazol-3-ylamine	InChI=1S/C9H7FN6/c10-5-1-3-6(4-2-5)13-14-7-8(11)15-16-9(7)12/h1-4,11-13H	-	-
drugbank_2989.pdbqt	-7.5	DB03894	experimental	N-Propargyl-1(S)-Aminoindan	InChI=1S/C12H13N/c1-2-9-13-12-8-7-10-5-3-4-6-11(10)12/h1,3-6,12-13H,7-9H2/t12-/m0/s1	-	-
drugbank_4926.pdbqt	-7.5	DB07524	experimental	N-phenyl-1H-pyrrolo[2,3-b]pyridin-3-amine	InChI=1S/C13H11N3/c1-2-5-10(6-3-1)16-12-9-15-13-11(12)7-4-8-14-13/h1-9,16H,(H,14,15)	-	-
drugbank_6770.pdbqt	-7.5	DB11825	investigational	Mirogabalin	InChI=1S/C12H19NO2/c1-2-8-3-9-5-12(7-13,6-11(14)15)10(9)4-8/h4,9-10H,2-3,5-7,13H2,1H3,(H,14,15)/t9-,10-,12-/m1/s1	-	-
drugbank_4600.pdbqt	-7.5	DB07155	experimental	(3S)-1-CYCLOHEXYL-5-OXO-N-PHENYLPYRROLIDINE-3-CARBOXAMIDE	InChI=1S/C17H22N2O2/c20-16-11-13(12-19(16)15-9-5-2-6-10-15)17(21)18-14-7-3-1-4-8-14/h1,3-4,7-8,13,15H,2,5-6,9-12H2,(H,18,21)/t13-/m0/s1	-	-
drugbank_1077.pdbqt	-7.5	DB01443	experimental; illicit	19-Nor-5-androstenedione	InChI=1S/C18H24O2/c1-18-9-8-14-13-5-3-12(19)10-11(13)2-4-15(14)16(18)6-7-17(18)20/h2,13-16H,3-10H2,1H3/t13-,14+,15+,16-,18-/m0/s1	-	-
drugbank_1279.pdbqt	-7.5	DB01685	experimental	Topiroxostat	InChI=1S/C13H8N6/c14-8-11-7-10(3-6-16-11)13-17-12(18-19-13)9-1-4-15-5-2-9/h1-7H,(H,17,18,19)	-	-
drugbank_4910.pdbqt	-7.5	DB07506	experimental	L-BENZYLSUCCINIC ACID	InChI=1S/C11H12O4/c12-10(13)7-9(11(14)15)6-8-4-2-1-3-5-8/h1-5,9H,6-7H2,(H,12,13)(H,14,15)/t9-/m1/s1	-	-
drugbank_4695.pdbqt	-7.5	DB07260	experimental	N-benzyl-4-[(2R)-pyrrolidin-2-ylmethoxy]aniline	InChI=1S/C18H22N2O/c1-2-5-15(6-3-1)13-20-16-8-10-18(11-9-16)21-14-17-7-4-12-19-17/h1-3,5-6,8-11,17,19-20H,4,7,12-14H2/t17-/m1/s1	-	-
drugbank_5448.pdbqt	-7.5	DB08115	experimental	2-aminoethyl naphthalen-1-ylacetate	InChI=1S/C14H15NO2/c15-8-9-17-14(16)10-12-6-3-5-11-4-1-2-7-13(11)12/h1-7H,8-10,15H2	-	-
drugbank_6556.pdbqt	-7.5	DB11455	experimental; vet_approved	Robenacoxib	InChI=1S/C16H13F4NO2/c1-2-8-3-4-12(9(5-8)6-13(22)23)21-16-14(19)10(17)7-11(18)15(16)20/h3-5,7,21H,2,6H2,1H3,(H,22,23)	-	-
drugbank_1659.pdbqt	-7.5	DB02179	experimental	O-Trifluoromethylphenyl Anthranilic Acid	InChI=1S/C14H10F3NO2/c15-14(16,17)10-6-2-4-8-12(10)18-11-7-3-1-5-9(11)13(19)20/h1-8,18H,(H,19,20)	-	-
drugbank_8865.pdbqt	-7.5	DB15764	experimental	Benzyl nicotinate	InChI=1S/C13H11NO2/c15-13(12-7-4-8-14-9-12)16-10-11-5-2-1-3-6-11/h1-9H,10H2	-	-
drugbank_1081.pdbqt	-7.5	DB01447	experimental; illicit	4-Methylaminorex	InChI=1S/C10H12N2O/c1-7-9(13-10(11)12-7)8-5-3-2-4-6-8/h2-7,9H,1H3,(H2,11,12)	-	-
drugbank_5171.pdbqt	-7.5	DB07808	experimental	(1S,2R)-2-[(2,5-difluorophenyl)carbamoyl]cyclopropanecarboxylic acid	InChI=1S/C11H9F2NO3/c12-5-1-2-8(13)9(3-5)14-10(15)6-4-7(6)11(16)17/h1-3,6-7H,4H2,(H,14,15)(H,16,17)/t6-,7+/m1/s1	-	-
drugbank_2365.pdbqt	-7.5	DB03079	experimental	Alpha-Ribazole-5'-Phosphate Derivative	InChI=1S/C12H15N2O7P/c15-10-9(5-20-22(17,18)19)21-12(11(10)16)14-6-13-7-3-1-2-4-8(7)14/h1-4,6,9-12,15-16H,5H2,(H2,17,18,19)/t9-,10-,11-,12+/m1/s1	-	-
drugbank_3517.pdbqt	-7.5	DB04574	approved	Estrone sulfate	InChI=1S/C18H22O5S/c1-18-9-8-14-13-5-3-12(23-24(20,21)22)10-11(13)2-4-15(14)16(18)6-7-17(18)19/h3,5,10,14-16H,2,4,6-9H2,1H3,(H,20,21,22)/t14-,15-,16+,18+/m1/s1	-	-
drugbank_8149.pdbqt	-7.5	DB13836	experimental	Metampicillin	InChI=1S/C17H19N3O4S/c1-17(2)12(16(23)24)20-14(22)11(15(20)25-17)19-13(21)10(18-3)9-7-5-4-6-8-9/h4-8,10-12,15H,3H2,1-2H3,(H,19,21)(H,23,24)/t10-,11-,12+,15-/m1/s1	-	-
drugbank_5350.pdbqt	-7.5	DB08007	experimental	(2R)-3-{[(BENZYLAMINO)CARBONYL]AMINO}-2-HYDROXYPROPANOIC ACID	InChI=1S/C11H14N2O4/c14-9(10(15)16)7-13-11(17)12-6-8-4-2-1-3-5-8/h1-5,9,14H,6-7H2,(H,15,16)(H2,12,13,17)/t9-/m1/s1	-	-
drugbank_541.pdbqt	-7.5	DB00752	approved; investigational	Tranylcypromine	InChI=1S/C9H11N/c10-9-6-8(9)7-4-2-1-3-5-7/h1-5,8-9H,6,10H2	-	-
drugbank_3730.pdbqt	-7.5	DB04844	approved; investigational	Tetrabenazine	InChI=1S/C19H27NO3/c1-12(2)7-14-11-20-6-5-13-8-18(22-3)19(23-4)9-15(13)16(20)10-17(14)21/h8-9,12,14,16H,5-7,10-11H2,1-4H3	-	-
drugbank_7238.pdbqt	-7.5	DB12494	investigational	SGI-1776	InChI=1S/C20H22F3N5O/c1-27-9-7-14(8-10-27)12-24-18-5-6-19-25-13-17(28(19)26-18)15-3-2-4-16(11-15)29-20(21,22)23/h2-6,11,13-14H,7-10,12H2,1H3,(H,24,26)	-	-
drugbank_4761.pdbqt	-7.5	DB07330	experimental	A-620223	InChI=1S/C16H22N4O/c1-2-8-20-9-6-11(7-10-20)16-18-13-5-3-4-12(15(17)21)14(13)19-16/h3-5,11H,2,6-10H2,1H3,(H2,17,21)(H,18,19)	-	-
drugbank_5380.pdbqt	-7.5	DB08038	experimental	L-alanyl-N-[(1S,2R)-1-benzyl-2-hydroxypropyl]-L-alaninamide	InChI=1S/C16H25N3O3/c1-10(17)15(21)18-11(2)16(22)19-14(12(3)20)9-13-7-5-4-6-8-13/h4-8,10-12,14,20H,9,17H2,1-3H3,(H,18,21)(H,19,22)/t10-,11-,12+,14-/m0/s1	-	-
drugbank_4809.pdbqt	-7.5	DB07388	experimental	ETHYL 4-[(4-METHYLPYRIDIN-2-YL)AMINO]PIPERIDINE-1-CARBOXYLATE	InChI=1S/C14H21N3O2/c1-3-19-14(18)17-8-5-12(6-9-17)16-13-10-11(2)4-7-15-13/h4,7,10,12H,3,5-6,8-9H2,1-2H3,(H,15,16)	-	-
drugbank_5447.pdbqt	-7.5	DB08114	experimental	5-benzyl-1,3-thiazol-2-amine	InChI=1S/C10H10N2S/c11-10-12-7-9(13-10)6-8-4-2-1-3-5-8/h1-5,7H,6H2,(H2,11,12)	-	-
drugbank_4672.pdbqt	-7.5	DB07234	experimental	3-{[(1R)-1-phenylethyl]amino}-4-(pyridin-4-ylamino)cyclobut-3-ene-1,2-dione	InChI=1S/C17H15N3O2/c1-11(12-5-3-2-4-6-12)19-14-15(17(22)16(14)21)20-13-7-9-18-10-8-13/h2-11,19H,1H3,(H,18,20)/t11-/m1/s1	-	-
drugbank_5692.pdbqt	-7.5	DB08403	experimental	METHYLAMINO-PHENYLALANYL-LEUCYL-HYDROXAMIC ACID	InChI=1S/C18H27N3O4/c1-12(2)9-14(11-16(22)21-25)17(23)20-15(18(24)19-3)10-13-7-5-4-6-8-13/h4-8,12,14-15,25H,9-11H2,1-3H3,(H,19,24)(H,20,23)(H,21,22)/t14-,15+/m1/s1	-	-
drugbank_5043.pdbqt	-7.5	DB07661	experimental	1,6-Naphthalenediol	InChI=1S/C10H8O2/c11-8-4-5-9-7(6-8)2-1-3-10(9)12/h1-6,11-12H	-	-
drugbank_7685.pdbqt	-7.5	DB13216	approved	Oxolamine	InChI=1S/C14H19N3O/c1-3-17(4-2)11-10-13-15-14(16-18-13)12-8-6-5-7-9-12/h5-9H,3-4,10-11H2,1-2H3	-	-
drugbank_4969.pdbqt	-7.5	DB07573	experimental	(2S)-1-(2,5-dimethylphenoxy)-3-morpholin-4-ylpropan-2-ol	InChI=1S/C15H23NO3/c1-12-3-4-13(2)15(9-12)19-11-14(17)10-16-5-7-18-8-6-16/h3-4,9,14,17H,5-8,10-11H2,1-2H3/t14-/m0/s1	-	-
drugbank_6563.pdbqt	-7.5	DB11464	vet_approved	Sulfaquinoxaline	InChI=1S/C14H12N4O2S/c15-10-5-7-11(8-6-10)21(19,20)18-14-9-16-12-3-1-2-4-13(12)17-14/h1-9H,15H2,(H,17,18)	-	-
drugbank_4723.pdbqt	-7.5	DB07290	experimental	(2R)-2-{[(4-FLUORO-3-METHYLPHENYL)SULFONYL]AMINO}-N-HYDROXY-2-TETRAHYDRO-2H-PYRAN-4-YLACETAMIDE	InChI=1S/C14H19FN2O5S/c1-9-8-11(2-3-12(9)15)23(20,21)17-13(14(18)16-19)10-4-6-22-7-5-10/h2-3,8,10,13,17,19H,4-7H2,1H3,(H,16,18)/t13-/m1/s1	-	-
drugbank_5467.pdbqt	-7.5	DB08135	experimental	N-phenyl-1H-pyrazole-3-carboxamide	InChI=1S/C10H9N3O/c14-10(9-6-7-11-13-9)12-8-4-2-1-3-5-8/h1-7H,(H,11,13)(H,12,14)	-	-
drugbank_1227.pdbqt	-7.5	DB01618	approved	Molindone	InChI=1S/C16H24N2O2/c1-3-13-11(2)17-14-5-4-12(16(19)15(13)14)10-18-6-8-20-9-7-18/h12,17H,3-10H2,1-2H3	-	-
drugbank_4281.pdbqt	-7.5	DB06764	approved	Tetryzoline	InChI=1S/C13H16N2/c1-2-6-11-10(4-1)5-3-7-12(11)13-14-8-9-15-13/h1-2,4,6,12H,3,5,7-9H2,(H,14,15)	-	-
drugbank_4738.pdbqt	-7.5	DB07306	experimental	ETHYL 4-[(4-CHLOROPYRIDIN-2-YL)AMINO]PIPERIDINE-1-CARBOXYLATE	InChI=1S/C13H18ClN3O2/c1-2-19-13(18)17-7-4-11(5-8-17)16-12-9-10(14)3-6-15-12/h3,6,9,11H,2,4-5,7-8H2,1H3,(H,15,16)	-	-
drugbank_4538.pdbqt	-7.5	DB07085	experimental	2-{[N-(2-ACETYL-5-CHLORO-4-FLUOROPHENYL)GLYCYL]AMINO}BENZOIC ACID	InChI=1S/C17H14ClFN2O4/c1-9(22)11-6-13(19)12(18)7-15(11)20-8-16(23)21-14-5-3-2-4-10(14)17(24)25/h2-7,20H,8H2,1H3,(H,21,23)(H,24,25)	-	-
drugbank_6392.pdbqt	-7.5	DB09355	approved	Sulfabenzamide	InChI=1S/C13H12N2O3S/c14-11-6-8-12(9-7-11)19(17,18)15-13(16)10-4-2-1-3-5-10/h1-9H,14H2,(H,15,16)	-	-
drugbank_4660.pdbqt	-7.5	DB07222	experimental	(3S)-N-(5-CHLORO-2-METHYLPHENYL)-1-CYCLOHEXYL-5-OXOPYRROLIDINE-3-CARBOXAMIDE	InChI=1S/C18H23ClN2O2/c1-12-7-8-14(19)10-16(12)20-18(23)13-9-17(22)21(11-13)15-5-3-2-4-6-15/h7-8,10,13,15H,2-6,9,11H2,1H3,(H,20,23)/t13-/m0/s1	-	-
drugbank_7389.pdbqt	-7.5	DB12728	approved; experimental	Fenpropidin	InChI=1S/C19H31N/c1-16(15-20-12-6-5-7-13-20)14-17-8-10-18(11-9-17)19(2,3)4/h8-11,16H,5-7,12-15H2,1-4H3	-	-
drugbank_2183.pdbqt	-7.5	DB02842	experimental	9-amino-n-[3-(dimethylamino)propyl]acridine-4-carboxamide	InChI=1S/C19H22N4O/c1-23(2)12-6-11-21-19(24)15-9-5-8-14-17(20)13-7-3-4-10-16(13)22-18(14)15/h3-5,7-10H,6,11-12H2,1-2H3,(H2,20,22)(H,21,24)	-	-
drugbank_3772.pdbqt	-7.5	DB04905	investigational	Tesmilifene	InChI=1S/C19H25NO/c1-3-20(4-2)14-15-21-19-12-10-18(11-13-19)16-17-8-6-5-7-9-17/h5-13H,3-4,14-16H2,1-2H3	-	-
drugbank_3077.pdbqt	-7.5	DB04010	experimental	2-(3'-Methoxyphenyl) Benzimidazole-4-Carboxamide	InChI=1S/C15H13N3O2/c1-20-10-5-2-4-9(8-10)15-17-12-7-3-6-11(14(16)19)13(12)18-15/h2-8H,1H3,(H2,16,19)(H,17,18)	-	-
fda_987.pdbqt	-7.5	-	-	-	-	C([C@@H](C[NH2+]C(C)C)O)Oc1cccc2c1cc[nH]2	-
fda_798.pdbqt	-7.5	-	-	-	-	[C@@H](CC[NH2+]C)(Oc1cccc2c1cccc2)c1sccc1	-
fda_1225.pdbqt	-7.5	-	-	-	-	c1(ccccc1N1CC[NH2+]CC1)Sc1ccc(C)cc1C	-
fda_2054.pdbqt	-7.5	-	-	-	-	c1(cccc(c1)Oc1ccccc1)COC(=O)[C@H]1C(C)([C@@H]1C=C(Cl)Cl)C	-
fda_1223.pdbqt	-7.5	-	-	-	-	N(C(=O)[C@@H]1[N@H+](CCCC1)C)c1c(C)cccc1C	-
fda_1242.pdbqt	-7.5	-	-	-	-	C(=O)(O[C@@H]1C[C@H]2[N@@H+](C)[C@@H](C1)CC2)[C@@H](CO)c1ccccc1	-
fda_637.pdbqt	-7.5	-	-	-	-	C[C@H]1[C@H](OCC[N@H+]1C)c1ccccc1	-
fda_434.pdbqt	-7.5	-	-	-	-	c1(ccnc2c(C#N)cnn12)c1cccc(c1)N(C(=O)C)CC	-
fda_379.pdbqt	-7.5	-	-	-	-	c1(nc(=O)n(cc1F)[C@H]1[C@@H]([C@@H]([C@H](O1)C)O)O)NC(=O)OCCCCC	-
fda_151.pdbqt	-7.5	-	-	-	-	c1(ccc(c(O)c1)C(=O)c1ccccc1)OC	-
fda_882.pdbqt	-7.5	-	-	-	-	[c+]1([nH+]c2ccc(cc2[nH]1)OC(F)F)[S@](=O)Cc1nccc(c1OC)OC	-
fda_818.pdbqt	-7.5	-	-	-	-	C(=O)(NCc1ccccc1)[C@@H](COC)NC(=O)C	-
fda_639.pdbqt	-7.5	-	-	-	-	C[C@H]1[C@H](OCC[N@H+]1C)c1ccccc1	-
fda_32.pdbqt	-7.5	-	-	-	-	[C@@H]([C@H]1[N@@H+]2C[C@@H]([C@@H](CC2)C1)C=C)(O)c1ccnc2c1cc(cc2)OC	-
fda_1547.pdbqt	-7.5	-	-	-	-	N(c1cccc(C)c1C)c1c(cccc1)C(=O)O	-
fda_31.pdbqt	-7.5	-	-	-	-	[C@@H]([C@H]1[N@@H+]2C[C@@H]([C@@H](CC2)C1)C=C)(O)c1ccnc2c1cc(cc2)OC	-
fda_1102.pdbqt	-7.5	-	-	-	-	[C@@H]([C@H](NC(=O)C(Cl)Cl)CO)(O)c1ccc(cc1)N(=O)=O	-
fda_457.pdbqt	-7.5	-	-	-	-	[C@H]1(C[C@H]1c1ccccc1)[NH3+]	-
fda_46.pdbqt	-7.5	-	-	-	-	[C@@H]1(C=CNC=C1S(=O)(=O)NC(=O)NC(C)C)Nc1cccc(C)c1	-
fda_1684.pdbqt	-7.5	-	-	-	-	[NH2+]([C@H](C)CCc1ccc(cc1)O)CCc1cc(c(cc1)O)O	-
fda_1620.pdbqt	-7.5	-	-	-	-	[C@@H]1(CCc2c(cccc2C1)O)[N@@H+](CCC)CCc1sccc1	-
fda_296.pdbqt	-7.5	-	-	-	-	c1(ccc(cc1)C(F)(F)F)NC(=O)c1c(C)onc1	-
fda_633.pdbqt	-7.5	-	-	-	-	c1(c(C)[nH]c2c1C(=O)[C@@H](CC2)C[NH+]1CCOCC1)CC	-
fda_1275.pdbqt	-7.5	-	-	-	-	c1(c2[nH]c3c(CCO[C@@]3(CC)CC(=O)O)c2ccc1)CC	-
nonfda3208.pdbqt	-7.5	-	-	-	-	C[C@@H](Cc1ccc2OCOc2c1)[NH2+]C[C@H](O)c1ccc(O)c(O)c1	ZINC000000000677
nonfda3898.pdbqt	-7.5	-	-	-	-	C[C@@H]([NH3+])[C@H]1CC[C@H](C(=O)Nc2ccncc2)CC1	ZINC000252286763
nonfda3025.pdbqt	-7.5	-	-	-	-	C[C@H](COc1ccccc1)[NH2+][C@H](C)[C@@H](O)c1ccc(O)cc1	ZINC000009302317
nonfda3556.pdbqt	-7.5	-	-	-	-	C[C@H](CCc1ccccc1)[NH2+][C@H](C)[C@H](O)c1ccc(O)cc1	ZINC000003831238
nonfda3084.pdbqt	-7.5	-	-	-	-	[O][N@@+]1(Cc2ccccc2Cl)CCC2=C(C=CS2)C1	ZINC000077319516
nonfda3741.pdbqt	-7.5	-	-	-	-	[O-]C(=O)[C@@H]1CCN2C(=CC=C12)C(=O)c1ccc([O-])cc1	ZINC000021981231
nonfda2690.pdbqt	-7.5	-	-	-	-	CC[NH+](CC)CCC1=NC(=NO1)c1ccccc1	ZINC000000001874
nonfda453.pdbqt	-7.5	-	-	-	-	Cc1ccc(S(=O)(=O)[N]C(=O)NN2C[C@@H]3C[C@@H](O)C[C@H]3C2)cc1	ZINC000095617669
nonfda3304.pdbqt	-7.5	-	-	-	-	C[C@H]1[NH2+]CCO[C@H]1c1ccccc1	ZINC000000896873
nonfda1959.pdbqt	-7.5	-	-	-	-	C[C@H](C(=O)[O-])c1cc2c(-c3c(ccc(Cl)c3)N2)cc1	ZINC000000020235
nonfda2723.pdbqt	-7.5	-	-	-	-	O=S(=O)(/N=C(\[O-])/NN1C[C@H]2CCC[C@@H]2C1)c1ccc(CO)cc1	ZINC000003651514
nonfda3521.pdbqt	-7.5	-	-	-	-	CC(=O)N[C@H](CO)C(=O)NCc1ccccc1	ZINC000029558088
nonfda2505.pdbqt	-7.5	-	-	-	-	C[C@@H]1C[C@H](OC(=O)[C@@H](O)c2ccccc2)CC(C)(C)C1	ZINC000008551999
nonfda4064.pdbqt	-7.5	-	-	-	-	CC1=NNC(=C1)CCN1CCN(c2cccc(Cl)c2)CC1	ZINC000000001682
nonfda3305.pdbqt	-7.5	-	-	-	-	C[C@H]1NCCO[C@H]1c1ccccc1	ZINC000000896873
nonfda700.pdbqt	-7.5	-	-	-	-	C[C@H]1O[C@@H](Cc2ccccc2)O[C@@H]1C	ZINC000001622033
nonfda1605.pdbqt	-7.5	-	-	-	-	C[C@@]1(O)CC[C@H]2[C@H]3CC[C@H]4CC5=NNC=C5C[C@]4(C)[C@@H]3CC[C@@]12C	ZINC000003873362
nonfda4063.pdbqt	-7.5	-	-	-	-	CC1=CC(=NN1)CCN1CCN(c2cccc(Cl)c2)CC1	ZINC000000001682
nonfda1139.pdbqt	-7.5	-	-	-	-	Clc1cccc(N2CCNCC2)c1	ZINC000000004285
nonfda3227.pdbqt	-7.5	-	-	-	-	C[C@@H](Cc1ccc2OCOc2c1)[NH2+]C[C@@H](O)c1ccc(O)c(O)c1	ZINC000001704227
nonfda1355.pdbqt	-7.5	-	-	-	-	C=C[C@H]1C[N@@H+]2CC[C@H]1C[C@H]2[C@H](O)c1c2ccccc2ncc1	ZINC000000155697
nonfda3928.pdbqt	-7.5	-	-	-	-	NC(=O)C1(N2CCCCC2)CCN(CCCC(=O)c2ccc(F)cc2)CC1	ZINC000021297287
nonfda1138.pdbqt	-7.5	-	-	-	-	Clc1cccc(N2CCNCC2)c1	ZINC000000004285
nonfda559.pdbqt	-7.5	-	-	-	-	Cc1ccc(S(=O)(=O)[N]C(=O)NN2C[C@@H]3CC[C@@H](O)[C@@H]3C2)cc1	ZINC000040916117
nonfda1806.pdbqt	-7.5	-	-	-	-	COc1ccc(Cc2c3cc(OC)c(OC)c[c]3cc[nH]2)cc1OC	ZINC000000056555
nonfda2102.pdbqt	-7.5	-	-	-	-	CC(C)(C)[C@H](O)/C=C/c1ccc2OCOc2c1	ZINC000002005958
nonfda2877.pdbqt	-7.5	-	-	-	-	C[C@@H](C1=Cc2ccccc2[S@]1=O)N(O)C(=O)N	ZINC000255984288
nonfda3319.pdbqt	-7.5	-	-	-	-	C[C@@H](Cc1ccc(C(C)(C)C)cc1)C[NH+]1CCCCC1	ZINC000002561369
nonfda1444.pdbqt	-7.5	-	-	-	-	C[C@@H]1O[C@@H](Cc2ccccc2)O[C@H]1C	ZINC000001622034
nonfda1099.pdbqt	-7.5	-	-	-	-	C[C@H](N[C@@H](CCc1ccccc1)C(=O)[O-])C(=O)N1[C@H](C(=O)[O-])C[C@@H]2CCC[C@H]12	ZINC000004217399
nonfda2722.pdbqt	-7.5	-	-	-	-	O=C([N]S(=O)(=O)c1ccc(CO)cc1)NN1C[C@H]2CCC[C@@H]2C1	ZINC000003651514
nonfda868.pdbqt	-7.5	-	-	-	-	C[C@@H](C(=O)[O-])c1ccc(N2CC=CC2)c(Cl)c1	ZINC000002010790
nonfda4176.pdbqt	-7.5	-	-	-	-	C[N@H+]1CCc2cc3c(cc2[C@H]1O)OCO3	ZINC000000000371
nonfda1960.pdbqt	-7.5	-	-	-	-	C[C@H](Cc1ccc(O)cc1)[NH2+]C[C@@H](O)c1cc(O)cc(O)c1	ZINC000000020252
nonfda3041.pdbqt	-7.5	-	-	-	-	O=C1N[C@@H](O)[C@H](c2ccccc2)CO1	ZINC000030731193
nonfda1280.pdbqt	-7.5	-	-	-	-	O=C(NC1=NC=C(N(=O)=O)S1)c1ccccc1O	ZINC000005924265
nonfda503.pdbqt	-7.5	-	-	-	-	Cc1ccc(S(=O)(=O)[N]C(=O)NN2C[C@H]3C[C@@H](O)C[C@@H]3C2)cc1	ZINC000095617668
nonfda3193.pdbqt	-7.5	-	-	-	-	[O][N@@+]1(Cc2ccccc2Cl)CCC2=C(C=CS2)C1	ZINC000247444471
nonfda2339.pdbqt	-7.5	-	-	-	-	C[C@H](C(=O)[O-])c1ccc2Oc3ncccc3Cc2c1	ZINC000000000654
nonfda2123.pdbqt	-7.5	-	-	-	-	Cc1ccc(C(=O)[C@H](C)C[NH+]2CCCCC2)cc1	ZINC000000057520
nonfda143.pdbqt	-7.5	-	-	-	-	C[C@@H](O)c1ccc(S(=O)(=O)/N=C(\O)/NC2CCCCC2)cc1	ZINC000000000374
nonfda258.pdbqt	-7.5	-	-	-	-	CCC[NH2+]CCc1cccc2c1CC(=O)N2	ZINC000022056510
nonfda4214.pdbqt	-7.5	-	-	-	-	Cc1ccc(S(=O)(=O)[N]C(=O)NN2C[C@@H]3CCC[C@@H]3C2)cc1	ZINC000012461841
nonfda1219.pdbqt	-7.5	-	-	-	-	[NH3+][C@H](C(=O)N[C@H]1C(=O)N2C(=C(Cl)CC[C@H]12)C(=O)[O-])c1ccccc1	ZINC000001851201
nonfda3109.pdbqt	-7.5	-	-	-	-	CC(C)C[C@@H]1Nc2cc(Cl)c(S(=O)(=O)N)cc2S(=O)(=O)N1	ZINC000000607750
nonfda2171.pdbqt	-7.5	-	-	-	-	C[C@@H](Cc1ccc(O)cc1)[NH2+]C[C@@H](O)c1cc(O)cc(O)c1	ZINC000000057321
nonfda3011.pdbqt	-7.5	-	-	-	-	CC(=O)c1ccc(S(=O)(=O)/N=C(\[O-])/NC2CCCCC2)cc1	ZINC000018067894
drugbank_6296.pdbqt	-7.4	DB09197	experimental	Mepiprazole	InChI=1S/C16H21ClN4/c1-13-11-15(19-18-13)5-6-20-7-9-21(10-8-20)16-4-2-3-14(17)12-16/h2-4,11-12H,5-10H2,1H3,(H,18,19)	-	-
drugbank_1682.pdbqt	-7.4	DB02213	experimental	Metanitrophenyl-Alpha-D-Galactoside	InChI=1S/C12H15NO8/c14-5-8-9(15)10(16)11(17)12(21-8)20-7-3-1-2-6(4-7)13(18)19/h1-4,8-12,14-17H,5H2/t8-,9+,10+,11-,12+/m1/s1	-	-
drugbank_9101.pdbqt	-7.4	DB16230	investigational	NSI-189	InChI=1S/C22H30N4O/c1-18(2)10-12-24-21-20(9-6-11-23-21)22(27)26-15-13-25(14-16-26)17-19-7-4-3-5-8-19/h3-9,11,18H,10,12-17H2,1-2H3,(H,23,24)	-	-
drugbank_6026.pdbqt	-7.4	DB08790	experimental	1-PHENYL-1H-PYRAZOLE-4-CARBOXYLIC ACID	InChI=1S/C10H8N2O2/c13-10(14)8-6-11-12(7-8)9-4-2-1-3-5-9/h1-7H,(H,13,14)	-	-
drugbank_4095.pdbqt	-7.4	DB06345	investigational	AR-9281	InChI=1S/C18H29N3O2/c1-12(22)21-4-2-16(3-5-21)19-17(23)20-18-9-13-6-14(10-18)8-15(7-13)11-18/h13-16H,2-11H2,1H3,(H2,19,20,23)	-	-
drugbank_4215.pdbqt	-7.4	DB06649	investigational	Priralfinamide	InChI=1S/C17H19FN2O2/c1-12(17(19)21)20-10-13-6-8-15(9-7-13)22-11-14-4-2-3-5-16(14)18/h2-9,12,20H,10-11H2,1H3,(H2,19,21)/t12-/m0/s1	-	-
drugbank_8145.pdbqt	-7.4	DB13827	experimental	Indanazoline	InChI=1S/C12H15N3/c1-3-9-4-2-6-11(10(9)5-1)15-12-13-7-8-14-12/h2,4,6H,1,3,5,7-8H2,(H2,13,14,15)	-	-
drugbank_863.pdbqt	-7.4	DB01124	approved; investigational	Tolbutamide	InChI=1S/C12H18N2O3S/c1-3-4-9-13-12(15)14-18(16,17)11-7-5-10(2)6-8-11/h5-8H,3-4,9H2,1-2H3,(H2,13,14,15)	-	-
drugbank_7986.pdbqt	-7.4	DB13618	experimental	Ipriflavone	InChI=1S/C18H16O3/c1-12(2)21-14-8-9-15-17(10-14)20-11-16(18(15)19)13-6-4-3-5-7-13/h3-12H,1-2H3	-	-
drugbank_5461.pdbqt	-7.4	DB08129	experimental	(1R)-2-amino-1-[3-(trifluoromethyl)phenyl]ethanol	InChI=1S/C9H10F3NO/c10-9(11,12)7-3-1-2-6(4-7)8(14)5-13/h1-4,8,14H,5,13H2/t8-/m0/s1	-	-
drugbank_8912.pdbqt	-7.4	DB15931	experimental	Chamazulene	InChI=1S/C14H16/c1-4-12-7-5-10(2)13-8-6-11(3)14(13)9-12/h5-9H,4H2,1-3H3	-	-
drugbank_5551.pdbqt	-7.4	DB08235	experimental	N-[2-(2-methyl-1H-indol-3-yl)ethyl]thiophene-2-carboxamide	InChI=1S/C16H16N2OS/c1-11-12(13-5-2-3-6-14(13)18-11)8-9-17-16(19)15-7-4-10-20-15/h2-7,10,18H,8-9H2,1H3,(H,17,19)	-	-
drugbank_7104.pdbqt	-7.4	DB12305	investigational	Dasotraline	InChI=1S/C16H15Cl2N/c17-14-7-5-10(9-15(14)18)11-6-8-16(19)13-4-2-1-3-12(11)13/h1-5,7,9,11,16H,6,8,19H2/t11-,16+/m0/s1	-	-
drugbank_1793.pdbqt	-7.4	DB02352	experimental	3-(Benzyloxy)Pyridin-2-Amine	InChI=1S/C12H12N2O/c13-12-11(7-4-8-14-12)15-9-10-5-2-1-3-6-10/h1-8H,9H2,(H2,13,14)	-	-
drugbank_616.pdbqt	-7.4	DB00841	approved	Dobutamine	InChI=1S/C18H23NO3/c1-13(2-3-14-4-7-16(20)8-5-14)19-11-10-15-6-9-17(21)18(22)12-15/h4-9,12-13,19-22H,2-3,10-11H2,1H3	-	-
drugbank_4827.pdbqt	-7.4	DB07407	experimental	5-(2-METHOXYPHENYL)-2-FUROIC ACID	InChI=1S/C12H10O4/c1-15-9-5-3-2-4-8(9)10-6-7-11(16-10)12(13)14/h2-7H,1H3,(H,13,14)	-	-
drugbank_3474.pdbqt	-7.4	DB04520	experimental	(3s,8ar)-3-(4-Hydroxybenzyl)Hexahydropyrrolo[1,2-a]Pyrazine-1,4-Dione	InChI=1S/C14H16N2O3/c17-10-5-3-9(4-6-10)8-11-14(19)16-7-1-2-12(16)13(18)15-11/h3-6,11-12,17H,1-2,7-8H2,(H,15,18)/t11-,12-/m0/s1	-	-
drugbank_5577.pdbqt	-7.4	DB08267	experimental	6-amino-4-(2-phenylethyl)-1,7-dihydro-8H-imidazo[4,5-g]quinazolin-8-one	InChI=1S/C17H15N5O/c18-17-21-14-11(7-6-10-4-2-1-3-5-10)15-13(19-9-20-15)8-12(14)16(23)22-17/h1-5,8-9H,6-7H2,(H,19,20)(H3,18,21,22,23)	-	-
drugbank_7345.pdbqt	-7.4	DB12664	investigational	Indantadol	InChI=1S/C11H14N2O/c12-11(14)7-13-10-5-8-3-1-2-4-9(8)6-10/h1-4,10,13H,5-7H2,(H2,12,14)	-	-
drugbank_3409.pdbqt	-7.4	DB04442	experimental	Imino[2-(2-oxo-1,2-dihydro-3-pyridinyl)-1H-benzimidazol-5-yl]methanaminium	InChI=1S/C13H11N5O/c14-11(15)7-3-4-9-10(6-7)18-12(17-9)8-2-1-5-16-13(8)19/h1-6H,(H3,14,15)(H,16,19)(H,17,18)/p+1	-	-
drugbank_5614.pdbqt	-7.4	DB08312	experimental	6-CYCLOHEXYLMETHYLOXY-5-NITROSO-PYRIMIDINE-2,4-DIAMINE	InChI=1S/C11H17N5O2/c12-9-8(16-17)10(15-11(13)14-9)18-6-7-4-2-1-3-5-7/h7H,1-6H2,(H4,12,13,14,15)	-	-
drugbank_5383.pdbqt	-7.4	DB08041	experimental	3-BENZYLOXYCARBONYLAMINO-2-HYDROXY-4-PHENYL-BUTYRIC ACID	InChI=1S/C18H19NO5/c20-16(17(21)22)15(11-13-7-3-1-4-8-13)19-18(23)24-12-14-9-5-2-6-10-14/h1-10,15-16,20H,11-12H2,(H,19,23)(H,21,22)/t15-,16+/m0/s1	-	-
drugbank_5732.pdbqt	-7.4	DB08451	experimental	N-(QUINOLIN-8-YL)METHANESULFONAMIDE	InChI=1S/C10H10N2O2S/c1-15(13,14)12-9-6-2-4-8-5-3-7-11-10(8)9/h2-7,12H,1H3	-	-
drugbank_311.pdbqt	-7.4	DB00476	approved	Duloxetine	InChI=1S/C18H19NOS/c1-19-12-11-17(18-10-5-13-21-18)20-16-9-4-7-14-6-2-3-8-15(14)16/h2-10,13,17,19H,11-12H2,1H3/t17-/m0/s1	-	-
drugbank_1434.pdbqt	-7.4	DB01880	experimental; investigational	3,4-Dihydroxycinnamic Acid	InChI=1S/C9H8O4/c10-7-3-1-6(5-8(7)11)2-4-9(12)13/h1-5,10-11H,(H,12,13)/b4-2+	-	-
drugbank_854.pdbqt	-7.4	DB01113	approved; investigational	Papaverine	InChI=1S/C20H21NO4/c1-22-17-6-5-13(10-18(17)23-2)9-16-15-12-20(25-4)19(24-3)11-14(15)7-8-21-16/h5-8,10-12H,9H2,1-4H3	-	-
drugbank_133.pdbqt	-7.4	DB00263	approved; vet_approved	Sulfisoxazole	InChI=1S/C11H13N3O3S/c1-7-8(2)13-17-11(7)14-18(15,16)10-5-3-9(12)4-6-10/h3-6,14H,12H2,1-2H3	-	-
drugbank_7832.pdbqt	-7.4	DB13410	experimental	Guanoxabenz	InChI=1S/C8H8Cl2N4O/c9-6-2-1-3-7(10)5(6)4-12-13-8(11)14-15/h1-4,15H,(H3,11,13,14)/b12-4+	-	-
drugbank_6604.pdbqt	-7.4	DB11547	vet_approved	Sulfabromomethazine	InChI=1S/C12H13BrN4O2S/c1-7-11(13)8(2)16-12(15-7)17-20(18,19)10-5-3-9(14)4-6-10/h3-6H,14H2,1-2H3,(H,15,16,17)	-	-
drugbank_5731.pdbqt	-7.4	DB08450	experimental	N-1H-indazol-5-yl-2-(6-methylpyridin-2-yl)quinazolin-4-amine	InChI=1S/C21H16N6/c1-13-5-4-8-19(23-13)21-25-18-7-3-2-6-16(18)20(26-21)24-15-9-10-17-14(11-15)12-22-27-17/h2-12H,1H3,(H,22,27)(H,24,25,26)	-	-
drugbank_4407.pdbqt	-7.4	DB06929	experimental	1-butanoyl-N-(4-carbamimidoylbenzyl)-L-prolinamide	InChI=1S/C17H24N4O2/c1-2-4-15(22)21-10-3-5-14(21)17(23)20-11-12-6-8-13(9-7-12)16(18)19/h6-9,14H,2-5,10-11H2,1H3,(H3,18,19)(H,20,23)/t14-/m0/s1	-	-
drugbank_2499.pdbqt	-7.4	DB03250	experimental	2-(Beta-D-Glucopyranosyl)-5-Methyl-1,3,4-Benzothiazole	InChI=1S/C14H17NO5S/c1-6-2-3-9-7(4-6)15-14(21-9)13-12(19)11(18)10(17)8(5-16)20-13/h2-4,8,10-13,16-19H,5H2,1H3/t8-,10-,11+,12-,13-/m1/s1	-	-
drugbank_1138.pdbqt	-7.4	DB01515	experimental; illicit	Benzoylecgonine	InChI=1S/C16H19NO4/c1-17-11-7-8-12(17)14(15(18)19)13(9-11)21-16(20)10-5-3-2-4-6-10/h2-6,11-14H,7-9H2,1H3,(H,18,19)/t11-,12+,13-,14+/m0/s1	-	-
drugbank_5879.pdbqt	-7.4	DB08626	experimental	Thiorphan	InChI=1S/C12H15NO3S/c14-11(15)7-13-12(16)10(8-17)6-9-4-2-1-3-5-9/h1-5,10,17H,6-8H2,(H,13,16)(H,14,15)/t10-/m1/s1	-	-
drugbank_4903.pdbqt	-7.4	DB07498	experimental	4-[3-(3-NITROPHENYL)-1,2,4-OXADIAZOL-5-YL]BUTANOIC ACID	InChI=1S/C12H11N3O5/c16-11(17)6-2-5-10-13-12(14-20-10)8-3-1-4-9(7-8)15(18)19/h1,3-4,7H,2,5-6H2,(H,16,17)	-	-
drugbank_8325.pdbqt	-7.4	DB14200	approved; experimental	Thiohexam	InChI=1S/C13H16N2S2/c1-2-6-10(7-3-1)15-17-13-14-11-8-4-5-9-12(11)16-13/h4-5,8-10,15H,1-3,6-7H2	-	-
drugbank_4240.pdbqt	-7.4	DB06701	approved; investigational	Dexmethylphenidate	InChI=1S/C14H19NO2/c1-17-14(16)13(11-7-3-2-4-8-11)12-9-5-6-10-15-12/h2-4,7-8,12-13,15H,5-6,9-10H2,1H3/t12-,13-/m1/s1	-	-
drugbank_9128.pdbqt	-7.4	DB16274	investigational	Osoresnontrine	InChI=1S/C16H17N5O2/c22-16-13-10-18-21(12-4-7-23-8-5-12)15(13)19-14(20-16)9-11-3-1-2-6-17-11/h1-3,6,10,12H,4-5,7-9H2,(H,19,20,22)	-	-
drugbank_2039.pdbqt	-7.4	DB02652	experimental	L-[(N-Hydroxyamino)Carbonyl]Phenylalanine	InChI=1S/C10H12N2O4/c13-9(14)8(11-10(15)12-16)6-7-4-2-1-3-5-7/h1-5,8,16H,6H2,(H,13,14)(H2,11,12,15)/t8-/m0/s1	-	-
drugbank_3399.pdbqt	-7.4	DB04429	experimental	4'-Hydroxyflavanone	InChI=1S/C15H12O3/c16-11-7-5-10(6-8-11)15-9-13(17)12-3-1-2-4-14(12)18-15/h1-8,15-16H,9H2/t15-/m0/s1	-	-
drugbank_8538.pdbqt	-7.4	DB14933	investigational	Nicotinamide riboside	InChI=1S/C11H14N2O5/c12-10(17)6-2-1-3-13(4-6)11-9(16)8(15)7(5-14)18-11/h1-4,7-9,11,14-16H,5H2,(H-,12,17)/p+1/t7-,8-,9-,11-/m1/s1	-	-
drugbank_9201.pdbqt	-7.4	DB16688	investigational	Reproxalap	InChI=1S/C12H13ClN2O/c1-12(2,16)11-9(14)6-7-5-8(13)3-4-10(7)15-11/h3-6,16H,14H2,1-2H3	-	-
drugbank_5367.pdbqt	-7.4	DB08024	experimental	1-[2-(S)-AMINO-3-BIPHENYL-4-YL-PROPIONYL]-PYRROLIDINE-2-(S)-CARBONITRILE	InChI=1S/C20H25N3O/c21-14-18-7-4-12-23(18)20(24)19(22)13-15-8-10-17(11-9-15)16-5-2-1-3-6-16/h1-3,5-6,8-11,18-19H,4,7,12-14,21-22H2/t18-,19-/m0/s1	-	-
drugbank_3071.pdbqt	-7.4	DB04001	experimental	6-(Oxalyl-Amino)-1h-Indole-5-Carboxylic Acid	InChI=1S/C11H8N2O5/c14-9(11(17)18)13-8-4-7-5(1-2-12-7)3-6(8)10(15)16/h1-4,12H,(H,13,14)(H,15,16)(H,17,18)	-	-
drugbank_642.pdbqt	-7.4	DB00870	approved; withdrawn	Suprofen	InChI=1S/C14H12O3S/c1-9(14(16)17)10-4-6-11(7-5-10)13(15)12-3-2-8-18-12/h2-9H,1H3,(H,16,17)	-	-
drugbank_5446.pdbqt	-7.4	DB08113	experimental	3-pyridin-4-yl-1H-indazole	InChI=1S/C12H9N3/c1-2-4-11-10(3-1)12(15-14-11)9-5-7-13-8-6-9/h1-8H,(H,14,15)	-	-
drugbank_4499.pdbqt	-7.4	DB07040	experimental	2-amino-7-fluoro-5-oxo-5H-chromeno[2,3-b]pyridine-3-carboxamide	InChI=1S/C13H8FN3O3/c14-5-1-2-9-6(3-5)10(18)7-4-8(12(16)19)11(15)17-13(7)20-9/h1-4H,(H2,15,17)(H2,16,19)	-	-
drugbank_6241.pdbqt	-7.4	DB09097	approved; investigational	Quinagolide	InChI=1S/C20H33N3O3S/c1-4-10-22-14-17(21-27(25,26)23(5-2)6-3)11-16-12-18-15(13-19(16)22)8-7-9-20(18)24/h7-9,16-17,19,21,24H,4-6,10-14H2,1-3H3/t16-,17+,19-/m1/s1	-	-
drugbank_6033.pdbqt	-7.4	DB08798	experimental	Sulfamoxole	InChI=1S/C11H13N3O3S/c1-7-8(2)17-11(13-7)14-18(15,16)10-5-3-9(12)4-6-10/h3-6H,12H2,1-2H3,(H,13,14)	-	-
drugbank_5646.pdbqt	-7.4	DB08352	experimental	6-[4-(2-fluorophenyl)-1,3-oxazol-5-yl]-N-(1-methylethyl)-1,3-benzothiazol-2-amine	InChI=1S/C19H16FN3OS/c1-11(2)22-19-23-15-8-7-12(9-16(15)25-19)18-17(21-10-24-18)13-5-3-4-6-14(13)20/h3-11H,1-2H3,(H,22,23)	-	-
drugbank_1120.pdbqt	-7.4	DB01490	experimental; illicit	Aminorex	InChI=1S/C9H10N2O/c10-9-11-6-8(12-9)7-4-2-1-3-5-7/h1-5,8H,6H2,(H2,10,11)	-	-
drugbank_3485.pdbqt	-7.4	DB04537	experimental	Tryptophanamide	InChI=1S/C11H13N3O/c12-9(11(13)15)5-7-6-14-10-4-2-1-3-8(7)10/h1-4,6,9,14H,5,12H2,(H2,13,15)/t9-/m0/s1	-	-
drugbank_6361.pdbqt	-7.4	DB09285	experimental	Morniflumate	InChI=1S/C19H20F3N3O3/c20-19(21,22)14-3-1-4-15(13-14)24-17-16(5-2-6-23-17)18(26)28-12-9-25-7-10-27-11-8-25/h1-6,13H,7-12H2,(H,23,24)	-	-
drugbank_5776.pdbqt	-7.4	DB08503	experimental	(3S,5R,7R,8S,9S,10R)-7-(hydroxymethyl)-3-(4-methylphenyl)-1,6-dioxa-2-azaspiro[4.5]decane-8,9,10-triol	InChI=1S/C15H21NO6/c1-8-2-4-9(5-3-8)10-6-15(22-16-10)14(20)13(19)12(18)11(7-17)21-15/h2-5,10-14,16-20H,6-7H2,1H3/t10-,11+,12+,13-,14+,15+/m0/s1	-	-
drugbank_7313.pdbqt	-7.4	DB12614	investigational	Reparixin	InChI=1S/C14H21NO3S/c1-10(2)9-12-5-7-13(8-6-12)11(3)14(16)15-19(4,17)18/h5-8,10-11H,9H2,1-4H3,(H,15,16)/t11-/m1/s1	-	-
drugbank_5115.pdbqt	-7.4	DB07746	experimental	3-ETHYL-6-{[(4-FLUOROPHENYL)SULFONYL]AMINO}-2-METHYLBENZOIC ACID	InChI=1S/C16H16FNO4S/c1-3-11-4-9-14(15(10(11)2)16(19)20)18-23(21,22)13-7-5-12(17)6-8-13/h4-9,18H,3H2,1-2H3,(H,19,20)	-	-
drugbank_5837.pdbqt	-7.4	DB08574	experimental	(5R)-2-sulfanyl-5-[4-(trifluoromethyl)benzyl]-1,3-thiazol-4(5H)-one	InChI=1S/C11H8F3NOS2/c12-11(13,14)7-3-1-6(2-4-7)5-8-9(16)15-10(17)18-8/h1-4,8H,5H2,(H,15,16,17)/t8-/m1/s1	-	-
drugbank_6320.pdbqt	-7.4	DB09224	investigational	Melperone	InChI=1S/C16H22FNO/c1-13-8-11-18(12-9-13)10-2-3-16(19)14-4-6-15(17)7-5-14/h4-7,13H,2-3,8-12H2,1H3	-	-
drugbank_1543.pdbqt	-7.4	DB02030	experimental	Alpha-Ribazole-5'-Phosphate	InChI=1S/C14H19N2O7P/c1-7-3-9-10(4-8(7)2)16(6-15-9)14-13(18)12(17)11(23-14)5-22-24(19,20)21/h3-4,6,11-14,17-18H,5H2,1-2H3,(H2,19,20,21)/t11-,12-,13-,14+/m1/s1	-	-
drugbank_373.pdbqt	-7.4	DB00553	approved	Methoxsalen	InChI=1S/C12H8O4/c1-14-12-10-8(4-5-15-10)6-7-2-3-9(13)16-11(7)12/h2-6H,1H3	-	-
drugbank_4943.pdbqt	-7.4	DB07542	experimental	5-Amino-6-cyclohexyl-4-hydroxy-2-isobutyl-hexanoic acid	InChI=1S/C16H31NO3/c1-11(2)8-13(16(19)20)10-15(18)14(17)9-12-6-4-3-5-7-12/h11-15,18H,3-10,17H2,1-2H3,(H,19,20)/t13-,14+,15+/m1/s1	-	-
drugbank_9127.pdbqt	-7.4	DB16273	investigational	Osalmid	InChI=1S/C13H11NO3/c15-10-7-5-9(6-8-10)14-13(17)11-3-1-2-4-12(11)16/h1-8,15-16H,(H,14,17)	-	-
drugbank_1839.pdbqt	-7.4	DB02407	experimental	6-O-Cyclohexylmethyl Guanine	InChI=1S/C12H17N5O/c13-12-16-10-9(14-7-15-10)11(17-12)18-6-8-4-2-1-3-5-8/h7-8H,1-6H2,(H3,13,14,15,16,17)	-	-
drugbank_5603.pdbqt	-7.4	DB08300	experimental	1-methyl-3-naphthalen-2-yl-1H-pyrazolo[3,4-d]pyrimidin-4-amine	InChI=1S/C16H13N5/c1-21-16-13(15(17)18-9-19-16)14(20-21)12-7-6-10-4-2-3-5-11(10)8-12/h2-9H,1H3,(H2,17,18,19)	-	-
drugbank_5053.pdbqt	-7.4	DB07673	experimental	(2S)-2-Methyl-3-phenylpropanoic acid	InChI=1S/C10H12O2/c1-8(10(11)12)7-9-5-3-2-4-6-9/h2-6,8H,7H2,1H3,(H,11,12)/t8-/m0/s1	-	-
drugbank_3112.pdbqt	-7.4	DB04058	experimental	N-Carbamoylphenylalanine	InChI=1S/C10H12N2O3/c11-10(15)12-8(9(13)14)6-7-4-2-1-3-5-7/h1-5,8H,6H2,(H,13,14)(H3,11,12,15)/t8-/m0/s1	-	-
drugbank_4940.pdbqt	-7.4	DB07538	experimental	4-{5-[(Z)-(2-IMINO-4-OXO-1,3-THIAZOLIDIN-5-YLIDENE)METHYL]FURAN-2-YL}-2-(TRIFLUOROMETHYL)BENZENESULFONAMIDE	InChI=1S/C15H10F3N3O4S2/c16-15(17,18)9-5-7(1-4-12(9)27(20,23)24)10-3-2-8(25-10)6-11-13(22)21-14(19)26-11/h1-6H,(H2,19,21,22)(H2,20,23,24)/b11-6-	-	-
drugbank_5808.pdbqt	-7.4	DB08538	experimental	N-((2-aminopyrimidin-5-yl)methyl)-5-(2,6-difluorophenyl)-3-ethylpyrazolo[1,5-a]pyrimidin-7-amine	InChI=1S/C19H17F2N7/c1-2-12-10-26-28-16(23-7-11-8-24-19(22)25-9-11)6-15(27-18(12)28)17-13(20)4-3-5-14(17)21/h3-6,8-10,23H,2,7H2,1H3,(H2,22,24,25)	-	-
drugbank_1212.pdbqt	-7.4	DB01600	approved	Tiaprofenic acid	InChI=1S/C14H12O3S/c1-9(14(16)17)11-7-8-12(18-11)13(15)10-5-3-2-4-6-10/h2-9H,1H3,(H,16,17)	-	-
drugbank_2590.pdbqt	-7.4	DB03365	experimental	4-[3-Hydroxyanilino]-6,7-Dimethoxyquinazoline	InChI=1S/C16H15N3O3/c1-21-14-7-12-13(8-15(14)22-2)17-9-18-16(12)19-10-4-3-5-11(20)6-10/h3-9,20H,1-2H3,(H,17,18,19)	-	-
drugbank_4304.pdbqt	-7.4	DB06807	approved	Phenyl aminosalicylate	InChI=1S/C13H11NO3/c14-9-6-7-11(12(15)8-9)13(16)17-10-4-2-1-3-5-10/h1-8,15H,14H2	-	-
drugbank_71.pdbqt	-7.4	DB00190	approved	Carbidopa	InChI=1S/C10H14N2O4/c1-10(12-11,9(15)16)5-6-2-3-7(13)8(14)4-6/h2-4,12-14H,5,11H2,1H3,(H,15,16)/t10-/m0/s1	-	-
drugbank_3614.pdbqt	-7.4	DB04698	experimental	N-(1,4-dihydro-5H-tetrazol-5-ylidene)-9-oxo-9H-xanthene-2-sulfonamide	InChI=1S/C14H9N5O4S/c20-13-9-3-1-2-4-11(9)23-12-6-5-8(7-10(12)13)24(21,22)17-14-15-18-19-16-14/h1-7H,(H2,15,16,17,18,19)	-	-
drugbank_5867.pdbqt	-7.4	DB08611	experimental	2-[(2',3',4'-TRIFLUOROBIPHENYL-2-YL)OXY]ETHANOL	InChI=1S/C14H11F3O2/c15-11-6-5-10(13(16)14(11)17)9-3-1-2-4-12(9)19-8-7-18/h1-6,18H,7-8H2	-	-
drugbank_7760.pdbqt	-7.4	DB13317	experimental	Flunoxaprofen	InChI=1S/C16H12FNO3/c1-9(16(19)20)11-4-7-14-13(8-11)18-15(21-14)10-2-5-12(17)6-3-10/h2-9H,1H3,(H,19,20)/t9-/m0/s1	-	-
drugbank_7296.pdbqt	-7.4	DB12582	investigational	Piperine	InChI=1S/C17H19NO3/c19-17(18-10-4-1-5-11-18)7-3-2-6-14-8-9-15-16(12-14)21-13-20-15/h2-3,6-9,12H,1,4-5,10-11,13H2/b6-2+,7-3+	-	-
drugbank_8024.pdbqt	-7.4	DB13670	experimental	Oxantel	InChI=1S/C13H16N2O/c1-15-9-3-8-14-13(15)7-6-11-4-2-5-12(16)10-11/h2,4-7,10,16H,3,8-9H2,1H3/b7-6+	-	-
drugbank_393.pdbqt	-7.4	DB00578	approved; investigational	Carbenicillin	InChI=1S/C17H18N2O6S/c1-17(2)11(16(24)25)19-13(21)10(14(19)26-17)18-12(20)9(15(22)23)8-6-4-3-5-7-8/h3-7,9-11,14H,1-2H3,(H,18,20)(H,22,23)(H,24,25)/t9?,10-,11+,14-/m1/s1	-	-
drugbank_5574.pdbqt	-7.4	DB08262	experimental	2,6-dicarboxynaphthalene	InChI=1S/C12H8O4/c13-11(14)9-3-1-7-5-10(12(15)16)4-2-8(7)6-9/h1-6H,(H,13,14)(H,15,16)	-	-
drugbank_1931.pdbqt	-7.4	DB02519	experimental	Indirubin-5-sulphonate	InChI=1S/C16H10N2O5S/c19-15-9-3-1-2-4-11(9)17-14(15)13-10-7-8(24(21,22)23)5-6-12(10)18-16(13)20/h1-7,17H,(H,18,20)(H,21,22,23)/b14-13-	-	-
drugbank_5458.pdbqt	-7.4	DB08126	experimental	3-{[4-([amino(imino)methyl]aminosulfonyl)anilino]methylene}-2-oxo-2,3-dihydro-1H-indole	InChI=1S/C16H15N5O3S/c17-16(18)21-25(23,24)11-7-5-10(6-8-11)19-9-13-12-3-1-2-4-14(12)20-15(13)22/h1-9,19H,(H,20,22)(H4,17,18,21)/b13-9-	-	-
drugbank_2632.pdbqt	-7.4	DB03424	investigational	Ubenimex	InChI=1S/C16H24N2O4/c1-10(2)8-13(16(21)22)18-15(20)14(19)12(17)9-11-6-4-3-5-7-11/h3-7,10,12-14,19H,8-9,17H2,1-2H3,(H,18,20)(H,21,22)/t12-,13+,14+/m1/s1	-	-
drugbank_6766.pdbqt	-7.4	DB11821	investigational	Danegaptide	InChI=1S/C14H17N3O4/c15-7-12(18)17-8-10(6-11(17)14(20)21)16-13(19)9-4-2-1-3-5-9/h1-5,10-11H,6-8,15H2,(H,16,19)(H,20,21)/t10-,11+/m1/s1	-	-
drugbank_3674.pdbqt	-7.4	DB04778	experimental	SC45647	InChI=1S/C18H26N4O2/c1-13(15-5-3-2-4-6-15)21-18(20-12-17(23)24)22-16-9-7-14(11-19)8-10-16/h2-10,13,17-18,20-24H,11-12,19H2,1H3/t13-,18-/m1/s1	-	-
drugbank_6247.pdbqt	-7.4	DB09118	approved	Stiripentol	InChI=1S/C14H18O3/c1-14(2,3)13(15)7-5-10-4-6-11-12(8-10)17-9-16-11/h4-8,13,15H,9H2,1-3H3/b7-5+	-	-
drugbank_1460.pdbqt	-7.4	DB01925	experimental	2'-Chloro-Biphenyl-2,3-Diol	InChI=1S/C12H9ClO2/c13-10-6-2-1-4-8(10)9-5-3-7-11(14)12(9)15/h1-7,14-15H	-	-
drugbank_4628.pdbqt	-7.4	DB07185	experimental	2-{[(4-CHLOROPHENOXY)ACETYL]AMINO}BENZOIC ACID	InChI=1S/C15H12ClNO4/c16-10-5-7-11(8-6-10)21-9-14(18)17-13-4-2-1-3-12(13)15(19)20/h1-8H,9H2,(H,17,18)(H,19,20)	-	-
drugbank_638.pdbqt	-7.4	DB00865	approved; illicit	Benzphetamine	InChI=1S/C17H21N/c1-15(13-16-9-5-3-6-10-16)18(2)14-17-11-7-4-8-12-17/h3-12,15H,13-14H2,1-2H3/t15-/m0/s1	-	-
drugbank_2951.pdbqt	-7.4	DB03846	experimental	2'-deoxy-5-(hydroxymethyl)uridine 5'-(dihydrogen phosphate)	InChI=1S/C10H15N2O9P/c13-3-5-2-12(10(16)11-9(5)15)8-1-6(14)7(21-8)4-20-22(17,18)19/h2,6-8,13-14H,1,3-4H2,(H,11,15,16)(H2,17,18,19)/t6-,7+,8+/m0/s1	-	-
drugbank_5575.pdbqt	-7.4	DB08263	experimental	N-(carboxycarbonyl)-D-phenylalanine	InChI=1S/C11H11NO5/c13-9(11(16)17)12-8(10(14)15)6-7-4-2-1-3-5-7/h1-5,8H,6H2,(H,12,13)(H,14,15)(H,16,17)/t8-/m1/s1	-	-
drugbank_2748.pdbqt	-7.4	DB03588	experimental	Diphenylacetic acid	InChI=1S/C14H12O2/c15-14(16)13(11-7-3-1-4-8-11)12-9-5-2-6-10-12/h1-10,13H,(H,15,16)	-	-
drugbank_4423.pdbqt	-7.4	DB06948	experimental	2-ANILINO-6-CYCLOHEXYLMETHOXYPURINE	InChI=1S/C18H21N5O/c1-3-7-13(8-4-1)11-24-17-15-16(20-12-19-15)22-18(23-17)21-14-9-5-2-6-10-14/h2,5-6,9-10,12-13H,1,3-4,7-8,11H2,(H2,19,20,21,22,23)	-	-
drugbank_3285.pdbqt	-7.4	DB04275	experimental	N-acetylserotonin	InChI=1S/C12H14N2O2/c1-8(15)13-5-4-9-7-14-12-3-2-10(16)6-11(9)12/h2-3,6-7,14,16H,4-5H2,1H3,(H,13,15)	-	-
drugbank_1480.pdbqt	-7.4	DB01950	experimental	AR-AO-14418	InChI=1S/C12H12N4O4S/c1-20-9-4-2-8(3-5-9)6-13-11(17)15-12-14-7-10(21-12)16(18)19/h2-5,7H,6H2,1H3,(H2,13,14,15,17)	-	-
drugbank_6016.pdbqt	-7.4	DB08778	experimental	[4-amino-2-(tert-butylamino)-1,3-thiazol-5-yl](phenyl)methanone	InChI=1S/C14H17N3OS/c1-14(2,3)17-13-16-12(15)11(19-13)10(18)9-7-5-4-6-8-9/h4-8H,15H2,1-3H3,(H,16,17)	-	-
drugbank_109.pdbqt	-7.4	DB00235	approved	Milrinone	InChI=1S/C12H9N3O/c1-8-11(9-2-4-14-5-3-9)6-10(7-13)12(16)15-8/h2-6H,1H3,(H,15,16)	-	-
drugbank_4714.pdbqt	-7.4	DB07281	experimental	N~3~-BENZYLPYRIDINE-2,3-DIAMINE	InChI=1S/C12H13N3/c13-12-11(7-4-8-14-12)15-9-10-5-2-1-3-6-10/h1-8,15H,9H2,(H2,13,14)	-	-
drugbank_5360.pdbqt	-7.4	DB08017	experimental	3-METHOXY-6-[4-(3-METHYLPHENYL)-1-PIPERAZINYL]PYRIDAZINE	InChI=1S/C16H20N4O/c1-13-4-3-5-14(12-13)19-8-10-20(11-9-19)15-6-7-16(21-2)18-17-15/h3-7,12H,8-11H2,1-2H3	-	-
drugbank_1001.pdbqt	-7.4	DB01322	approved; investigational; nutraceutical	Kava	InChI=1S/C14H16O3/c1-16-13-9-12(17-14(15)10-13)8-7-11-5-3-2-4-6-11/h3,5-8,10,12H,2,4,9H2,1H3/b8-7+	-	-
drugbank_1198.pdbqt	-7.4	DB01579	approved; illicit	Phendimetrazine	InChI=1S/C12H17NO/c1-10-12(14-9-8-13(10)2)11-6-4-3-5-7-11/h3-7,10,12H,8-9H2,1-2H3/t10-,12+/m0/s1	-	-
drugbank_8241.pdbqt	-7.4	DB14020	approved; experimental	Benzoin	InChI=1S/C14H12O2/c15-13(11-7-3-1-4-8-11)14(16)12-9-5-2-6-10-12/h1-10,13,15H	-	-
drugbank_6312.pdbqt	-7.4	DB09214	approved; investigational	Dexketoprofen	InChI=1S/C16H14O3/c1-11(16(18)19)13-8-5-9-14(10-13)15(17)12-6-3-2-4-7-12/h2-11H,1H3,(H,18,19)/t11-/m0/s1	-	-
drugbank_476.pdbqt	-7.4	DB00676	approved	Benzyl benzoate	InChI=1S/C14H12O2/c15-14(13-9-5-2-6-10-13)16-11-12-7-3-1-4-8-12/h1-10H,11H2	-	-
drugbank_738.pdbqt	-7.4	DB00980	approved; investigational	Ramelteon	InChI=1S/C16H21NO2/c1-2-15(18)17-9-7-12-4-3-11-5-6-14-13(16(11)12)8-10-19-14/h5-6,12H,2-4,7-10H2,1H3,(H,17,18)/t12-/m0/s1	-	-
drugbank_4901.pdbqt	-7.4	DB07496	experimental	1,3-diphenylurea	InChI=1S/C13H12N2O/c16-13(14-11-7-3-1-4-8-11)15-12-9-5-2-6-10-12/h1-10H,(H2,14,15,16)	-	-
drugbank_4621.pdbqt	-7.4	DB07178	experimental	5-PENTYL-2-PHENOXYPHENOL	InChI=1S/C17H20O2/c1-2-3-5-8-14-11-12-17(16(18)13-14)19-15-9-6-4-7-10-15/h4,6-7,9-13,18H,2-3,5,8H2,1H3	-	-
drugbank_6279.pdbqt	-7.4	DB09180	illicit	Thienylfentanyl	InChI=1S/C20H26N2OS/c1-2-20(23)22(17-7-4-3-5-8-17)18-10-13-21(14-11-18)15-12-19-9-6-16-24-19/h3-9,16,18H,2,10-15H2,1H3	-	-
drugbank_5850.pdbqt	-7.4	DB08591	experimental	5-(4-METHOXYBIPHENYL-3-YL)-1,2,5-THIADIAZOLIDIN-3-ONE 1,1-DIOXIDE	InChI=1S/C15H14N2O4S/c1-21-14-8-7-12(11-5-3-2-4-6-11)9-13(14)17-10-15(18)16-22(17,19)20/h2-9H,10H2,1H3,(H,16,18)	-	-
drugbank_4302.pdbqt	-7.4	DB06802	approved; investigational	Nepafenac	InChI=1S/C15H14N2O2/c16-13(18)9-11-7-4-8-12(14(11)17)15(19)10-5-2-1-3-6-10/h1-8H,9,17H2,(H2,16,18)	-	-
drugbank_5750.pdbqt	-7.4	DB08473	experimental	Dichlororibofuranosylbenzimidazole	InChI=1S/C12H12Cl2N2O4/c13-5-1-7-8(2-6(5)14)16(4-15-7)12-11(19)10(18)9(3-17)20-12/h1-2,4,9-12,17-19H,3H2/t9-,10-,11-,12-/m1/s1	-	-
fda_577.pdbqt	-7.4	-	-	-	-	C(=C\C[NH+]1CCCC1)(\c1ccc(C)cc1)/c1ncccc1	-
fda_207.pdbqt	-7.4	-	-	-	-	C[N@@H+](C/C=C/C#CC(C)(C)C)Cc1cccc2c1cccc2	-
fda_1436.pdbqt	-7.4	-	-	-	-	[N@@H+](C)([C@@H](C)Cc1ccccc1)Cc1ccccc1	-
fda_125.pdbqt	-7.4	-	-	-	-	Cc1c(cc(C#N)c(=O)[nH]1)c1ccncc1	-
fda_183.pdbqt	-7.4	-	-	-	-	C(CCCCCC(=O)NO)C(=O)Nc1ccccc1	-
fda_1414.pdbqt	-7.4	-	-	-	-	C(=O)(NNCc1ccccc1)c1cc(C)on1	-
fda_990.pdbqt	-7.4	-	-	-	-	[NH2+]([C@@H](C)CCc1ccc(cc1)O)CCc1cc(c(cc1)O)O	-
fda_498.pdbqt	-7.4	-	-	-	-	O([C@@H]1C[C@H]2[N@+](C)([C@@H](C1)CC2)C(C)C)C(=O)[C@@H](CO)c1ccccc1	-
fda_1487.pdbqt	-7.4	-	-	-	-	O(c1cc(C)cc(c1)C)C[C@@H]1OC(=O)NC1	-
fda_2110.pdbqt	-7.4	-	-	-	-	C[C@H]1[C@@H](OCC[N@@H+]1C)c1ccccc1	-
fda_1435.pdbqt	-7.4	-	-	-	-	[N@H+](C)([C@@H](C)Cc1ccccc1)Cc1ccccc1	-
fda_632.pdbqt	-7.4	-	-	-	-	c1(c(C)[nH]c2c1C(=O)[C@@H](CC2)C[NH+]1CCOCC1)CC	-
fda_367.pdbqt	-7.4	-	-	-	-	O([C@@H]1C[C@H]2[N@+](C)([C@@H](C1)CC2)C(C)C)C(=O)[C@H](CO)c1ccccc1	-
fda_42.pdbqt	-7.4	-	-	-	-	c1(cccc(c1)C(=O)c1ccccc1)[C@H](C)C(=O)O	-
fda_1432.pdbqt	-7.4	-	-	-	-	[C@H](CC[NH2+]C)(Oc1c(cccc1)C)c1ccccc1	-
fda_404.pdbqt	-7.4	-	-	-	-	c1(ccc(cc1)C[C@H]1C(=O)NC(=O)S1)OCCN(C)C1=CCC=CN1	-
fda_612.pdbqt	-7.4	-	-	-	-	O=C(c1ccccc1)c1ccccc1	-
fda_28.pdbqt	-7.4	-	-	-	-	c1(c2occc2cc2c1oc(=O)cc2)OC	-
fda_1221.pdbqt	-7.4	-	-	-	-	N(C(=O)[C@@H]1[N@H+](CCCC1)C)c1c(C)cccc1C	-
fda_1006.pdbqt	-7.4	-	-	-	-	c1(cccc(c1)Oc1ccccc1)[C@@H](C)C(=O)O	-
fda_378.pdbqt	-7.4	-	-	-	-	c1(nc(=O)n(cc1F)[C@H]1[C@@H]([C@@H]([C@H](O1)C)O)O)NC(=O)OCCCCC	-
fda_746.pdbqt	-7.4	-	-	-	-	[C@@]1(CCCCC1=O)([NH2+]C)c1c(cccc1)Cl	-
fda_468.pdbqt	-7.4	-	-	-	-	c1(nc2ccc(cc2s1)OC(F)(F)F)N	-
fda_1619.pdbqt	-7.4	-	-	-	-	[C@@H]1(CCc2c(cccc2C1)O)[N@H+](CCC)CCc1sccc1	-
fda_1740.pdbqt	-7.4	-	-	-	-	O=C1CN2Cc3c(Cl)c(Cl)ccc3N[C+]2=N1	-
fda_747.pdbqt	-7.4	-	-	-	-	[C@@]1(CCCCC1=O)([NH2+]C)c1c(cccc1)Cl	-
fda_2111.pdbqt	-7.4	-	-	-	-	C[C@H]1[C@@H](OCC[N@@H+]1C)c1ccccc1	-
fda_453.pdbqt	-7.4	-	-	-	-	c1(ccc(cc1N)NCc1ccc(cc1)F)NC(=O)OCC	-
nonfda2883.pdbqt	-7.4	-	-	-	-	C[C@@H](C1=Cc2ccccc2[S@@]1=O)N(O)C(=O)N	ZINC000255984291
nonfda3588.pdbqt	-7.4	-	-	-	-	O=C1c2ccccc2C(=O)N1[C@@H]1C[C@H](O)C(=O)NC1=O	ZINC000022061255
nonfda3809.pdbqt	-7.4	-	-	-	-	COC(=O)[C@H]1[C@@H](O)CC[C@H]2C[N@H+]3CCC4=C(Nc5ccccc45)[C@@H]3C[C@H]12	ZINC000003860825
nonfda2778.pdbqt	-7.4	-	-	-	-	O=C1C=C2CN(Cc3ccccc3Cl)CC[C@H]2S1	ZINC000065748340
nonfda3115.pdbqt	-7.4	-	-	-	-	C[C@H](Cc1ccc2OCOc2c1)[NH2+]C[C@H](O)c1ccc(O)c(O)c1	ZINC000001704226
nonfda3342.pdbqt	-7.4	-	-	-	-	C[C@@H](/N=N/c1c2ccccc2cnn1)C(=O)[O-]	ZINC000038810990
nonfda3654.pdbqt	-7.4	-	-	-	-	C[C@H]1O[C@H](Cc2ccccc2)O[C@H]1C	ZINC000256007008
nonfda2014.pdbqt	-7.4	-	-	-	-	CN1N=C(C(=O)N[C@@H]2C[C@H]3CCC[C@@H](C2)N3C)c2ccccc12	ZINC000100018852
nonfda2016.pdbqt	-7.4	-	-	-	-	CN1C=Cc2cc3c(cc12)CCN3C(=O)Nc1cccnc1	ZINC000000005994
nonfda3298.pdbqt	-7.4	-	-	-	-	Nc1ccc(C(=O)Oc2ccccc2)c(O)c1	ZINC000000119905
nonfda2997.pdbqt	-7.4	-	-	-	-	CC(C)(C)C#C/C=C/CNCc1c2ccccc2ccc1	ZINC000005350905
nonfda2662.pdbqt	-7.4	-	-	-	-	[NH3+]C[C@H]1CC[C@@H](C(=O)Oc2ccc(CCC(=O)[O-])cc2)CC1	ZINC000146708406
nonfda1370.pdbqt	-7.4	-	-	-	-	Cc1c(OCC(F)(F)F)ccnc1CS(=O)(=O)C1=Nc2ccccc2N1	ZINC000021981235
nonfda2434.pdbqt	-7.4	-	-	-	-	O=C1C(=C([C@H]2CC[C@@H](c3ccc(Cl)cc3)CC2)C(=O)c2ccccc12)[O-]	ZINC000012504271
nonfda4260.pdbqt	-7.4	-	-	-	-	C[nH][c]([nH]Cc1ccccc1)[nH]C	ZINC000002041046
nonfda3794.pdbqt	-7.4	-	-	-	-	CC(C)[C@H]1CC[C@@H](C(=O)N[C@@H](Cc2ccccc2)C(=O)[O-])CC1	ZINC000101723567
nonfda1798.pdbqt	-7.4	-	-	-	-	C[N@H+]1[C@@H](CC(=O)c2ccccc2)CCC[C@H]1C[C@H](O)c1ccccc1	ZINC000000001624
nonfda3811.pdbqt	-7.4	-	-	-	-	COC(=O)[C@H]1[C@@H](O)CC[C@H]2C[N@H+]3CCC4=C(Nc5ccccc45)[C@@H]3C[C@H]12	ZINC000003860825
nonfda2101.pdbqt	-7.4	-	-	-	-	CC(=C[C@H]1[C@@H](C(=O)OCc2cccc(Oc3ccccc3)c2)C1(C)C)C	ZINC000002005534
nonfda1825.pdbqt	-7.4	-	-	-	-	[nH2][c]([nH2])[nH]Cc1cccc(I)c1	ZINC000001538318
nonfda3869.pdbqt	-7.4	-	-	-	-	O=C1O[C@H](C[NH+]2CCOCC2)CN1/N=C/C1=CC=C(N(=O)=O)O1	ZINC000019203855
nonfda1156.pdbqt	-7.4	-	-	-	-	N[C@H](C(=O)N[C@H]1C(=O)N2C(=C(Cl)CC[C@@H]12)C(=O)[O-])c1ccccc1	ZINC000001851195
nonfda1748.pdbqt	-7.4	-	-	-	-	c1cncc([C@@H]2CCCCN2)c1	ZINC000000031165
nonfda2773.pdbqt	-7.4	-	-	-	-	O=C1C=C2CN(Cc3ccccc3Cl)CC[C@H]2S1	ZINC000065748339
nonfda1994.pdbqt	-7.4	-	-	-	-	CN1C(=O)C[C@@H](c2ccccc2)C1=O	ZINC000100030631
nonfda2350.pdbqt	-7.4	-	-	-	-	C[NH+](C)CCC1=CNc2ccc(C[C@@H]3COC(=O)N3)cc12	ZINC000000005298
nonfda2062.pdbqt	-7.4	-	-	-	-	C[C@H]1O[C@@H](Cc2ccccc2)O[C@H]1C	ZINC000012402948
nonfda4157.pdbqt	-7.4	-	-	-	-	CC(=O)C1=Cc2cccc(OC[C@@H](O)C[NH2+]C(C)C)c2O1	ZINC000002007481
nonfda257.pdbqt	-7.4	-	-	-	-	O=C1NC(=O)[C@H](Cc2ccc(OCCN[c]3cccc[nH]3)cc2)S1	ZINC000022056375
nonfda2122.pdbqt	-7.4	-	-	-	-	C[C@@H](C(=O)[O-])c1ccc(C(=O)C2=CC=CS2)cc1	ZINC000000057504
nonfda3683.pdbqt	-7.4	-	-	-	-	CC[NH2+][C@H]1[C@@H]2CC[C@@H](C2)[C@@H]1c1ccccc1	ZINC000005065160
nonfda3788.pdbqt	-7.4	-	-	-	-	[NH3+]C[C@H]1CCCC[C@]1(O)c1cccc(O)c1	ZINC000002525881
nonfda1400.pdbqt	-7.4	-	-	-	-	Oc1cc(O)c2C[C@H](O)[C@@H](c3ccc(O)c(O)c3)Oc2c1	ZINC000000119983
nonfda1747.pdbqt	-7.4	-	-	-	-	c1cncc([C@@H]2CCCC[NH2+]2)c1	ZINC000000031165
nonfda2724.pdbqt	-7.4	-	-	-	-	O=S(=O)(/N=C(\O)/NN1C[C@H]2CCC[C@@H]2C1)c1ccc(CO)cc1	ZINC000003651514
nonfda3042.pdbqt	-7.4	-	-	-	-	O=C1N[C@H](O)[C@H](c2ccccc2)CO1	ZINC000030731196
nonfda2893.pdbqt	-7.4	-	-	-	-	C[C@H](NC(=O)N)C1=Cc2ccccc2S1	ZINC000029566459
nonfda3012.pdbqt	-7.4	-	-	-	-	CC(=O)c1ccc(S(=O)(=O)/N=C(\O)/NC2CCCCC2)cc1	ZINC000018067894
nonfda933.pdbqt	-7.4	-	-	-	-	CC(C)[NH2+]C[C@@H](O)COc1c2ccccc2c(O)cc1	ZINC000005760515
nonfda2278.pdbqt	-7.4	-	-	-	-	CC[NH+](CCCc1ccccc1)CCCc1ccccc1	ZINC000001481966
nonfda3980.pdbqt	-7.4	-	-	-	-	CC[C@@]1(c2ccc(N)cc2)CCC(=O)NC1=O	ZINC000001530855
nonfda79.pdbqt	-7.4	-	-	-	-	CC(=O)Nc1ccc(OC(=O)c2ccccc2O)cc1	ZINC000000000865
nonfda4019.pdbqt	-7.4	-	-	-	-	CCOC(=O)Nc1ccc(NCc2ccc(F)cc2)nc1N	ZINC000000001473
nonfda2457.pdbqt	-7.4	-	-	-	-	C[C@@H](C(=O)[O-])c1ccc(C[C@H]2CCCC2=O)cc1	ZINC000001846128
nonfda2174.pdbqt	-7.4	-	-	-	-	Cc1cc(C)nc(NS(=O)(=O)c2ccc(N)cc2)n1	ZINC000000057494
nonfda1123.pdbqt	-7.4	-	-	-	-	CC1(C)S[C@H]([C@@H](NC(=O)Cc2ccccc2)C(=O)[O-])N[C@H]1C(=O)[O-]	ZINC000016951989
nonfda2800.pdbqt	-7.4	-	-	-	-	O=C([N]S(=O)(=O)c1ccc(CO)cc1)NN1C[C@@H]2CCC[C@@H]2C1	ZINC000003651513
nonfda2775.pdbqt	-7.4	-	-	-	-	O=C1C=C2C[N@H+](Cc3ccccc3Cl)CC[C@H]2S1	ZINC000065748339
nonfda268.pdbqt	-7.4	-	-	-	-	C[N@@H+](C/C=C/C#CC(C)(C)CO)Cc1c2ccccc2ccc1	ZINC000022061237
nonfda3916.pdbqt	-7.4	-	-	-	-	C[C@H](C(=O)[O-])c1ccc(C[C@H]2CCCC2=O)cc1	ZINC000000000435
nonfda2801.pdbqt	-7.4	-	-	-	-	O=S(=O)(/N=C(\[O-])/NN1C[C@@H]2CCC[C@@H]2C1)c1ccc(CO)cc1	ZINC000003651513
nonfda3163.pdbqt	-7.4	-	-	-	-	C[C@@H]1NCCO[C@H]1c1ccccc1	ZINC000000896870
nonfda1170.pdbqt	-7.4	-	-	-	-	CCN1C=CC(=NC1=O)NS(=O)(=O)c1ccc(N)cc1	ZINC000000002092
nonfda2848.pdbqt	-7.4	-	-	-	-	C[C@@H](C1=Cc2ccccc2[S@]1=O)N(O)C(=O)N	ZINC000065749696
nonfda4038.pdbqt	-7.4	-	-	-	-	O=C(OCc1ccccc1)c1ccccc1	ZINC000000001021
nonfda813.pdbqt	-7.4	-	-	-	-	CC1(C)S[C@H]([C@H](NC(=O)Cc2ccccc2)C(=O)[O-])N[C@@H]1C(=O)[O-]	ZINC000004576931
nonfda1967.pdbqt	-7.4	-	-	-	-	C[C@H](C(=O)[O-])c1ccc(/C=C/2\CCCCC2=O)cc1	ZINC000000000589
nonfda2329.pdbqt	-7.4	-	-	-	-	C[C@H]1C[C@H](OC(=O)[C@@H](O)c2ccccc2)CC(C)(C)C1	ZINC000000405331
nonfda3162.pdbqt	-7.4	-	-	-	-	C[C@@H]1[NH2+]CCO[C@H]1c1ccccc1	ZINC000000896870
nonfda4075.pdbqt	-7.4	-	-	-	-	C[C@H](Cc1ccccc1)[N@@H+](C)Cc1ccccc1	ZINC000000968306
nonfda757.pdbqt	-7.4	-	-	-	-	CC[C@@]1(c2ccccc2)NC(=O)NC1=O	ZINC000011536302
nonfda4048.pdbqt	-7.4	-	-	-	-	Cc1ccc([S@](=O)(=NC(=O)NN2C[C@H]3CCC[C@@H]3C2)[O])cc1	ZINC000000523925
nonfda272.pdbqt	-7.4	-	-	-	-	OC1=CC=C2NC3=CC=CC=C3C=CC2=C1	ZINC000030731219
nonfda2079.pdbqt	-7.4	-	-	-	-	Cc1ccccc1N1CC[NH+](CCC2=NN=C3CCCCN23)CC1	ZINC000000001246
nonfda495.pdbqt	-7.4	-	-	-	-	Clc1ccccc1C[NH+]1C=CC2=C(C=CS2)C1	ZINC000095617648
drugbank_3312.pdbqt	-7.3	DB04310	experimental	2-[(Formyl-Hydroxy-Amino)-Methyl]-Heptanoic Acid [1-(2-Hydroxymethyl-Pyrrolidine-1-Carbonyl)-2-Methyl-Propyl]-Amide	InChI=1S/C19H35N3O5/c1-4-5-6-8-14(11-16(24)21-27)18(25)20-17(13(2)3)19(26)22-10-7-9-15(22)12-23/h13-15,17,23,27H,4-12H2,1-3H3,(H,20,25)(H,21,24)/t14-,15+,17+/m1/s1	-	-
drugbank_4137.pdbqt	-7.3	DB06465	investigational	FK-960	InChI=1S/C13H16FN3O2/c1-10(18)16-6-8-17(9-7-16)15-13(19)11-2-4-12(14)5-3-11/h2-5H,6-9H2,1H3,(H,15,19)	-	-
drugbank_7587.pdbqt	-7.3	DB13039	investigational	Aminaphthone	InChI=1S/C18H15NO4/c1-10-15(20)13-4-2-3-5-14(13)16(21)17(10)23-18(22)11-6-8-12(19)9-7-11/h2-9,20-21H,19H2,1H3	-	-
drugbank_1187.pdbqt	-7.3	DB01566	experimental; illicit	Methylenedioxyethamphetamine	InChI=1S/C12H17NO2/c1-3-13-9(2)6-10-4-5-11-12(7-10)15-8-14-11/h4-5,7,9,13H,3,6,8H2,1-2H3	-	-
drugbank_3649.pdbqt	-7.3	DB04745	experimental	2-Hydroxyquinoline	InChI=1S/C9H7NO/c11-9-6-5-7-3-1-2-4-8(7)10-9/h1-6H,(H,10,11)	-	-
drugbank_3608.pdbqt	-7.3	DB04690	experimental	Camptothecin	InChI=1S/C20H16N2O4/c1-2-20(25)14-8-16-17-12(7-11-5-3-4-6-15(11)21-17)9-22(16)18(23)13(14)10-26-19(20)24/h3-8,25H,2,9-10H2,1H3/t20-/m0/s1	-	-
drugbank_5118.pdbqt	-7.3	DB07749	experimental	2-ACETYLAMINO-4-METHYL-PENTANOIC ACID (1-FORMYL-2-PHENYL-ETHYL)-AMIDE	InChI=1S/C17H24N2O3/c1-12(2)9-16(18-13(3)21)17(22)19-15(11-20)10-14-7-5-4-6-8-14/h4-8,11-12,15-16H,9-10H2,1-3H3,(H,18,21)(H,19,22)/t15-,16-/m0/s1	-	-
drugbank_5263.pdbqt	-7.3	DB07911	experimental	(3E)-2,6-DIOXO-6-PHENYLHEX-3-ENOATE	InChI=1S/C12H10O4/c13-10(9-5-2-1-3-6-9)7-4-8-11(14)12(15)16/h1-6,8H,7H2,(H,15,16)/p-1/b8-4+	-	-
drugbank_4894.pdbqt	-7.3	DB07487	experimental	(6-METHYL-3,4-DIHYDRO-2H-CHROMEN-2-YL)METHYLPHOSPHINATE	InChI=1S/C11H15O3P/c1-8-2-5-11-9(6-8)3-4-10(14-11)7-15(12)13/h2,5-6,10,15H,3-4,7H2,1H3,(H,12,13)/p-1/t10-/m0/s1	-	-
drugbank_3699.pdbqt	-7.3	DB04812	approved; withdrawn	Benoxaprofen	InChI=1S/C16H12ClNO3/c1-9(16(19)20)11-4-7-14-13(8-11)18-15(21-14)10-2-5-12(17)6-3-10/h2-9H,1H3,(H,19,20)	-	-
drugbank_388.pdbqt	-7.3	DB00573	approved	Fenoprofen	InChI=1S/C15H14O3/c1-11(15(16)17)12-6-5-9-14(10-12)18-13-7-3-2-4-8-13/h2-11H,1H3,(H,16,17)	-	-
drugbank_5105.pdbqt	-7.3	DB07734	experimental	N-(1-benzylpiperidin-4-yl)-4-sulfanylbutanamide	InChI=1S/C16H24N2OS/c19-16(7-4-12-20)17-15-8-10-18(11-9-15)13-14-5-2-1-3-6-14/h1-3,5-6,15,20H,4,7-13H2,(H,17,19)	-	-
drugbank_5301.pdbqt	-7.3	DB07953	experimental	N-[1H-INDOL-3-YL-ACETYL]VALINE ACID	InChI=1S/C15H18N2O3/c1-9(2)14(15(19)20)17-13(18)7-10-8-16-12-6-4-3-5-11(10)12/h3-6,8-9,14,16H,7H2,1-2H3,(H,17,18)(H,19,20)/t14-/m0/s1	-	-
drugbank_3637.pdbqt	-7.3	DB04726	experimental	Lumiflavin	InChI=1S/C13H12N4O2/c1-6-4-8-9(5-7(6)2)17(3)11-10(14-8)12(18)16-13(19)15-11/h4-5H,1-3H3,(H,16,18,19)	-	-
drugbank_5265.pdbqt	-7.3	DB07913	experimental	HOMOPHENYLALANINYLMETHANE	InChI=1S/C11H15NO/c1-9(13)11(12)8-7-10-5-3-2-4-6-10/h2-6,11H,7-8,12H2,1H3/t11-/m0/s1	-	-
drugbank_158.pdbqt	-7.3	DB00289	approved	Atomoxetine	InChI=1S/C17H21NO/c1-14-8-6-7-11-16(14)19-17(12-13-18-2)15-9-4-3-5-10-15/h3-11,17-18H,12-13H2,1-2H3/t17-/m1/s1	-	-
drugbank_3858.pdbqt	-7.3	DB05298	investigational	Tetomilast	InChI=1S/C19H18N2O4S/c1-3-24-16-9-8-12(10-17(16)25-4-2)18-21-15(11-26-18)13-6-5-7-14(20-13)19(22)23/h5-11H,3-4H2,1-2H3,(H,22,23)	-	-
drugbank_6285.pdbqt	-7.3	DB09186	experimental	Nisoxetine	InChI=1S/C17H21NO2/c1-18-13-12-15(14-8-4-3-5-9-14)20-17-11-7-6-10-16(17)19-2/h3-11,15,18H,12-13H2,1-2H3	-	-
drugbank_631.pdbqt	-7.3	DB00857	approved; investigational; vet_approved	Terbinafine	InChI=1S/C21H25N/c1-21(2,3)15-8-5-9-16-22(4)17-19-13-10-12-18-11-6-7-14-20(18)19/h5-7,9-14H,16-17H2,1-4H3/b9-5+	-	-
drugbank_1681.pdbqt	-7.3	DB02211	experimental	(R)-N-methyl-N-2-propynyl-1-indanamine	InChI=1S/C13H15N/c1-3-10-14(2)13-9-8-11-6-4-5-7-12(11)13/h1,4-7,13H,8-10H2,2H3/t13-/m1/s1	-	-
drugbank_462.pdbqt	-7.3	DB00660	approved	Metaxalone	InChI=1S/C12H15NO3/c1-8-3-9(2)5-10(4-8)15-7-11-6-13-12(14)16-11/h3-5,11H,6-7H2,1-2H3,(H,13,14)	-	-
drugbank_7985.pdbqt	-7.3	DB13617	experimental	Clorexolone	InChI=1S/C14H17ClN2O3S/c15-12-6-9-8-17(10-4-2-1-3-5-10)14(18)11(9)7-13(12)21(16,19)20/h6-7,10H,1-5,8H2,(H2,16,19,20)	-	-
drugbank_7421.pdbqt	-7.3	DB12779	investigational	Higenamine	InChI=1S/C16H17NO3/c18-12-3-1-10(2-4-12)7-14-13-9-16(20)15(19)8-11(13)5-6-17-14/h1-4,8-9,14,17-20H,5-7H2	-	-
drugbank_960.pdbqt	-7.3	DB01235	approved	Levodopa	InChI=1S/C9H11NO4/c10-6(9(13)14)3-5-1-2-7(11)8(12)4-5/h1-2,4,6,11-12H,3,10H2,(H,13,14)/t6-/m0/s1	-	-
drugbank_1226.pdbqt	-7.3	DB01616	approved; investigational	Alverine	InChI=1S/C20H27N/c1-2-21(17-9-15-19-11-5-3-6-12-19)18-10-16-20-13-7-4-8-14-20/h3-8,11-14H,2,9-10,15-18H2,1H3	-	-
drugbank_2451.pdbqt	-7.3	DB03196	experimental	4-Nitrophenyl-Ara	InChI=1S/C11H13NO7/c13-5-8-9(14)10(15)11(19-8)18-7-3-1-6(2-4-7)12(16)17/h1-4,8-11,13-15H,5H2/t8-,9-,10+,11+/m0/s1	-	-
drugbank_7265.pdbqt	-7.3	DB12537	approved; investigational	1,2-Benzodiazepine	InChI=1S/C9H8N2/c1-2-6-9-8(4-1)5-3-7-10-11-9/h1-7,11H	-	-
drugbank_2706.pdbqt	-7.3	DB03525	experimental	RU79073	InChI=1S/C9H12NO4P/c11-15(12,13)14-8-5-1-3-7-4-2-6-10-9(7)8/h1,3,5,10H,2,4,6H2,(H2,11,12,13)	-	-
drugbank_6933.pdbqt	-7.3	DB12066	investigational	Orteronel	InChI=1S/C18H17N3O2/c1-19-17(22)14-3-2-13-9-15(5-4-12(13)8-14)18(23)6-7-21-11-20-10-16(18)21/h2-5,8-11,23H,6-7H2,1H3,(H,19,22)/t18-/m0/s1	-	-
drugbank_7239.pdbqt	-7.3	DB12497	investigational	Alagebrium	InChI=1S/C13H14NOS/c1-10-11(2)16-9-14(10)8-13(15)12-6-4-3-5-7-12/h3-7,9H,8H2,1-2H3/q+1	-	-
drugbank_4800.pdbqt	-7.3	DB07377	experimental	N'-((2S,3R)-3-AMINO-2-HYDROXY-5-(ISOPROPYLSULFANYL)PENTANOYL)-N-3-CHLOROBENZOYL HYDRAZIDE	InChI=1S/C15H22ClN3O3S/c1-9(2)23-7-6-12(17)13(20)15(22)19-18-14(21)10-4-3-5-11(16)8-10/h3-5,8-9,12-13,20H,6-7,17H2,1-2H3,(H,18,21)(H,19,22)/t12-,13+/m1/s1	-	-
drugbank_5674.pdbqt	-7.3	DB08385	experimental	4-(quinolin-3-ylmethyl)piperidine-1-carboxylic acid	InChI=1S/C16H18N2O2/c19-16(20)18-7-5-12(6-8-18)9-13-10-14-3-1-2-4-15(14)17-11-13/h1-4,10-12H,5-9H2,(H,19,20)	-	-
drugbank_6347.pdbqt	-7.3	DB09254	withdrawn	Caroxazone	InChI=1S/C10H10N2O3/c11-9(13)6-12-5-7-3-1-2-4-8(7)15-10(12)14/h1-4H,5-6H2,(H2,11,13)	-	-
drugbank_2293.pdbqt	-7.3	DB02980	experimental	Thymidine-5'-(dithio)phosphate	InChI=1S/C10H15N2O6PS2/c1-5-3-12(10(15)11-9(5)14)8-2-6(13)7(18-8)4-17-19(16,20)21/h3,6-8,13H,2,4H2,1H3,(H,11,14,15)(H2,16,20,21)/t6-,7+,8+/m0/s1	-	-
drugbank_4568.pdbqt	-7.3	DB07119	experimental	1-CHLORO-6-(4-HYDROXYPHENYL)-2-NAPHTHOL	InChI=1S/C16H11ClO2/c17-16-14-7-3-11(9-12(14)4-8-15(16)19)10-1-5-13(18)6-2-10/h1-9,18-19H	-	-
drugbank_1183.pdbqt	-7.3	DB01562	experimental; illicit	1-(2-Phenylethyl)-4-phenyl-4-acetoxypiperidine	InChI=1S/C21H25NO2/c1-18(23)24-21(20-10-6-3-7-11-20)13-16-22(17-14-21)15-12-19-8-4-2-5-9-19/h2-11H,12-17H2,1H3	-	-
drugbank_7472.pdbqt	-7.3	DB12867	approved; investigational	Benperidol	InChI=1S/C22H24FN3O2/c23-17-9-7-16(8-10-17)21(27)6-3-13-25-14-11-18(12-15-25)26-20-5-2-1-4-19(20)24-22(26)28/h1-2,4-5,7-10,18H,3,6,11-15H2,(H,24,28)	-	-
drugbank_5851.pdbqt	-7.3	DB08593	experimental	1,2,5-THIADIAZOLIDIN-3-ONE-1,1-DIOXIDE	InChI=1S/C8H8N2O3S/c11-8-6-10(14(12,13)9-8)7-4-2-1-3-5-7/h1-5H,6H2,(H,9,11)	-	-
drugbank_5006.pdbqt	-7.3	DB07617	experimental	N-METHYL(5-(PYRIDIN-3-YL)FURAN-2-YL)METHANAMINE	InChI=1S/C11H12N2O/c1-12-8-10-4-5-11(14-10)9-3-2-6-13-7-9/h2-7,12H,8H2,1H3	-	-
drugbank_2417.pdbqt	-7.3	DB03150	experimental	2',3'-Dideoxythymidine-5'-Monophosphate	InChI=1S/C10H15N2O7P/c1-6-4-12(10(14)11-9(6)13)8-3-2-7(19-8)5-18-20(15,16)17/h4,7-8H,2-3,5H2,1H3,(H,11,13,14)(H2,15,16,17)/t7-,8+/m0/s1	-	-
drugbank_6426.pdbqt	-7.3	DB11071	approved	Phenyl salicylate	InChI=1S/C13H10O3/c14-12-9-5-4-8-11(12)13(15)16-10-6-2-1-3-7-10/h1-9,14H	-	-
drugbank_4310.pdbqt	-7.3	DB06819	approved; investigational	Phenylbutyric acid	InChI=1S/C10H12O2/c11-10(12)8-4-7-9-5-2-1-3-6-9/h1-3,5-6H,4,7-8H2,(H,11,12)	-	-
drugbank_7920.pdbqt	-7.3	DB13530	experimental	Mepindolol	InChI=1S/C15H22N2O2/c1-10(2)16-8-12(18)9-19-15-6-4-5-14-13(15)7-11(3)17-14/h4-7,10,12,16-18H,8-9H2,1-3H3	-	-
drugbank_2478.pdbqt	-7.3	DB03227	experimental	Nicotinamide Mononucleotide	InChI=1S/C11H15N2O8P/c12-10(16)6-2-1-3-13(4-6)11-9(15)8(14)7(21-11)5-20-22(17,18)19/h1-4,7-9,11,14-15H,5H2,(H3-,12,16,17,18,19)/p+1/t7-,8-,9+,11+/m0/s1	-	-
drugbank_2029.pdbqt	-7.3	DB02642	experimental	[[N-(Benzyloxycarbonyl)Amino]Methyl]Phosphate	InChI=1S/C9H12NO5P/c11-9(10-7-16(12,13)14)15-6-8-4-2-1-3-5-8/h1-5H,6-7H2,(H,10,11)(H2,12,13,14)	-	-
drugbank_5252.pdbqt	-7.3	DB07899	experimental	(2S) N-acetyl-L-alanyl-αL-phenylalanyl-chloroethylketone	InChI=1S/C16H21ClN2O3/c1-11(18-12(2)20)16(22)19-14(15(21)8-9-17)10-13-6-4-3-5-7-13/h3-7,11,14H,8-10H2,1-2H3,(H,18,20)(H,19,22)/t11-,14-/m0/s1	-	-
drugbank_6027.pdbqt	-7.3	DB08791	experimental	1-[(2-NITROPHENYL)SULFONYL]-1H-PYRROLO[3,2-B]PYRIDINE-6-CARBOXAMIDE	InChI=1S/C14H10N4O5S/c15-14(19)9-7-12-10(16-8-9)5-6-17(12)24(22,23)13-4-2-1-3-11(13)18(20)21/h1-8H,(H2,15,19)	-	-
drugbank_289.pdbqt	-7.3	DB00448	approved; investigational	Lansoprazole	InChI=1S/C16H14F3N3O2S/c1-10-13(20-7-6-14(10)24-9-16(17,18)19)8-25(23)15-21-11-4-2-3-5-12(11)22-15/h2-7H,8-9H2,1H3,(H,21,22)	-	-
drugbank_2327.pdbqt	-7.3	DB03030	experimental	4-(2-Thienyl)-1-(4-Methylbenzyl)-1h-Imidazole	InChI=1S/C15H14N2S/c1-12-4-6-13(7-5-12)9-17-10-14(16-11-17)15-3-2-8-18-15/h2-8,10-11H,9H2,1H3	-	-
drugbank_6199.pdbqt	-7.3	DB09028	experimental	Cytisine	InChI=1S/C11H14N2O/c14-11-3-1-2-10-9-4-8(5-12-6-9)7-13(10)11/h1-3,8-9,12H,4-7H2/t8-,9+/m0/s1	-	-
drugbank_1970.pdbqt	-7.3	DB02568	investigational	Peldesine	InChI=1S/C12H11N5O/c13-12-16-9-8(4-7-2-1-3-14-5-7)6-15-10(9)11(18)17-12/h1-3,5-6,15H,4H2,(H3,13,16,17,18)	-	-
drugbank_6154.pdbqt	-7.3	DB08974	experimental; withdrawn	Flubendazole	InChI=1S/C16H12FN3O3/c1-23-16(22)20-15-18-12-7-4-10(8-13(12)19-15)14(21)9-2-5-11(17)6-3-9/h2-8H,1H3,(H2,18,19,20,22)	-	-
drugbank_7062.pdbqt	-7.3	DB12251	investigational	Moxaverine	InChI=1S/C20H21NO2/c1-4-16-11-15-12-19(22-2)20(23-3)13-17(15)18(21-16)10-14-8-6-5-7-9-14/h5-9,11-13H,4,10H2,1-3H3	-	-
drugbank_640.pdbqt	-7.3	DB00867	approved; investigational	Ritodrine	InChI=1S/C17H21NO3/c1-12(17(21)14-4-8-16(20)9-5-14)18-11-10-13-2-6-15(19)7-3-13/h2-9,12,17-21H,10-11H2,1H3/t12-,17-/m1/s1	-	-
drugbank_5822.pdbqt	-7.3	DB08555	experimental	1-(3-bromophenyl)-7-chloro-6-methoxy-3,4-dihydroisoquinoline	InChI=1S/C16H13BrClNO/c1-20-15-8-10-5-6-19-16(13(10)9-14(15)18)11-3-2-4-12(17)7-11/h2-4,7-9H,5-6H2,1H3	-	-
drugbank_4958.pdbqt	-7.3	DB07560	experimental	N-[(1S)-2-methyl-1-(pyridin-4-ylcarbamoyl)propyl]cyclohexanecarboxamide	InChI=1S/C17H25N3O2/c1-12(2)15(17(22)19-14-8-10-18-11-9-14)20-16(21)13-6-4-3-5-7-13/h8-13,15H,3-7H2,1-2H3,(H,20,21)(H,18,19,22)/t15-/m0/s1	-	-
drugbank_2914.pdbqt	-7.3	DB03800	experimental	Deoxyuridine monophosphate	InChI=1S/C9H13N2O8P/c12-5-3-8(11-2-1-7(13)10-9(11)14)19-6(5)4-18-20(15,16)17/h1-2,5-6,8,12H,3-4H2,(H,10,13,14)(H2,15,16,17)/t5-,6+,8+/m0/s1	-	-
drugbank_7294.pdbqt	-7.3	DB12579	investigational	JNJ-37822681	InChI=1S/C17H17F5N4/c18-13-2-1-11(9-14(13)19)10-26-7-5-12(6-8-26)23-16-4-3-15(24-25-16)17(20,21)22/h1-4,9,12H,5-8,10H2,(H,23,25)	-	-
drugbank_5004.pdbqt	-7.3	DB07615	investigational	Tranilast	InChI=1S/C18H17NO5/c1-23-15-9-7-12(11-16(15)24-2)8-10-17(20)19-14-6-4-3-5-13(14)18(21)22/h3-11H,1-2H3,(H,19,20)(H,21,22)/b10-8+	-	-
drugbank_5140.pdbqt	-7.3	DB07773	experimental	5-FLUOROINDOLE PROPANOL PHOSPHATE	InChI=1S/C11H13FNO4P/c12-9-3-4-11-10(6-9)8(7-13-11)2-1-5-17-18(14,15)16/h3-4,6-7,13H,1-2,5H2,(H2,14,15,16)	-	-
drugbank_942.pdbqt	-7.3	DB01210	approved	Levobunolol	InChI=1S/C17H25NO3/c1-17(2,3)18-10-12(19)11-21-16-9-5-6-13-14(16)7-4-8-15(13)20/h5-6,9,12,18-19H,4,7-8,10-11H2,1-3H3/t12-/m0/s1	-	-
drugbank_5299.pdbqt	-7.3	DB07951	experimental	N-(indole-3-acetyl)-L-aspartic acid	InChI=1S/C14H14N2O5/c17-12(16-11(14(20)21)6-13(18)19)5-8-7-15-10-4-2-1-3-9(8)10/h1-4,7,11,15H,5-6H2,(H,16,17)(H,18,19)(H,20,21)/t11-/m0/s1	-	-
drugbank_7591.pdbqt	-7.3	DB13046	investigational	Tocladesine	InChI=1S/C10H11ClN5O6P/c11-10-15-4-7(12)13-2-14-8(4)16(10)9-5(17)6-3(21-9)1-20-23(18,19)22-6/h2-3,5-6,9,17H,1H2,(H,18,19)(H2,12,13,14)/t3-,5-,6-,9-/m1/s1	-	-
drugbank_5116.pdbqt	-7.3	DB07747	experimental	(3R)-N-(4-CHLOROPHENYL)-3-(HYDROXYMETHYL)-1,2,3,4-TETRAHYDROISOQUINOLINE-7-SULFONAMIDE	InChI=1S/C16H17ClN2O3S/c17-13-2-4-14(5-3-13)19-23(21,22)16-6-1-11-7-15(10-20)18-9-12(11)8-16/h1-6,8,15,18-20H,7,9-10H2/t15-/m1/s1	-	-
drugbank_4481.pdbqt	-7.3	DB07021	experimental	(7R,8R)-8-(2,4,5-trifluorophenyl)-6,7,8,9-tetrahydroimidazo[1,2-a:4,5-c']dipyridin-7-amine	InChI=1S/C16H13F3N4/c17-10-5-12(19)11(18)3-8(10)9-4-16-22-14-6-21-2-1-15(14)23(16)7-13(9)20/h1-3,5-6,9,13H,4,7,20H2/t9-,13+/m1/s1	-	-
drugbank_3016.pdbqt	-7.3	DB03928	experimental	Carboxymethylthio-3-(3-Chlorophenyl)-1,2,4-Oxadiazol	InChI=1S/C10H7ClN2O3S/c11-7-3-1-2-6(4-7)9-12-10(16-13-9)17-5-8(14)15/h1-4H,5H2,(H,14,15)	-	-
drugbank_472.pdbqt	-7.3	DB00672	approved; investigational	Chlorpropamide	InChI=1S/C10H13ClN2O3S/c1-2-7-12-10(14)13-17(15,16)9-5-3-8(11)4-6-9/h3-6H,2,7H2,1H3,(H2,12,13,14)	-	-
drugbank_2315.pdbqt	-7.3	DB03012	experimental	Phenylalanine-N-Sulfonamide	InChI=1S/C9H12N2O4S/c10-16(14,15)11-8(9(12)13)6-7-4-2-1-3-5-7/h1-5,8,11H,6H2,(H,12,13)(H2,10,14,15)/t8-/m0/s1	-	-
drugbank_3585.pdbqt	-7.3	DB04657	approved; experimental	Carboxin	InChI=1S/C12H13NO2S/c1-9-11(16-8-7-15-9)12(14)13-10-5-3-2-4-6-10/h2-6H,7-8H2,1H3,(H,13,14)	-	-
drugbank_4557.pdbqt	-7.3	DB07108	experimental	4'-FLUORO-1,1'-BIPHENYL-4-CARBOXYLIC ACID	InChI=1S/C13H9FO2/c14-12-7-5-10(6-8-12)9-1-3-11(4-2-9)13(15)16/h1-8H,(H,15,16)	-	-
drugbank_5615.pdbqt	-7.3	DB08313	experimental	Nocodazole	InChI=1S/C14H11N3O3S/c1-20-14(19)17-13-15-9-5-4-8(7-10(9)16-13)12(18)11-3-2-6-21-11/h2-7H,1H3,(H2,15,16,17,19)	-	-
drugbank_7734.pdbqt	-7.3	DB13283	experimental	Sulfaisodimidine	InChI=1S/C12H14N4O2S/c1-8-7-12(15-9(2)14-8)16-19(17,18)11-5-3-10(13)4-6-11/h3-7H,13H2,1-2H3,(H,14,15,16)	-	-
drugbank_1036.pdbqt	-7.3	DB01392	approved; investigational; vet_approved	Yohimbine	InChI=1S/C21H26N2O3/c1-26-21(25)19-15-10-17-20-14(13-4-2-3-5-16(13)22-20)8-9-23(17)11-12(15)6-7-18(19)24/h2-5,12,15,17-19,22,24H,6-11H2,1H3/t12-,15-,17-,18-,19+/m0/s1	-	-
drugbank_1192.pdbqt	-7.3	DB01571	illicit	3-Methylfentanyl	InChI=1S/C23H30N2O/c1-3-23(26)25(21-12-8-5-9-13-21)22-15-17-24(18-19(22)2)16-14-20-10-6-4-7-11-20/h4-13,19,22H,3,14-18H2,1-2H3	-	-
drugbank_5784.pdbqt	-7.3	DB08511	experimental	6-amino-2-methyl-1,7-dihydro-8H-imidazo[4,5-g]quinazolin-8-one	InChI=1S/C10H9N5O/c1-4-12-7-2-5-6(3-8(7)13-4)14-10(11)15-9(5)16/h2-3H,1H3,(H,12,13)(H3,11,14,15,16)	-	-
drugbank_5389.pdbqt	-7.3	DB08050	experimental	5-phenyl-2-keto-valeric acid	InChI=1S/C11H12O3/c12-10(11(13)14)8-4-7-9-5-2-1-3-6-9/h1-3,5-6H,4,7-8H2,(H,13,14)	-	-
drugbank_2600.pdbqt	-7.3	DB03380	experimental	L-tyrosinamide	InChI=1S/C9H12N2O2/c10-8(9(11)13)5-6-1-3-7(12)4-2-6/h1-4,8,12H,5,10H2,(H2,11,13)/t8-/m0/s1	-	-
drugbank_5254.pdbqt	-7.3	DB07901	experimental	5-CHLORO-6-METHYL-N-(2-PHENYLETHYL)-2-PYRIDIN-2-YLPYRIMIDIN-4-AMINE	InChI=1S/C18H17ClN4/c1-13-16(19)18(21-12-10-14-7-3-2-4-8-14)23-17(22-13)15-9-5-6-11-20-15/h2-9,11H,10,12H2,1H3,(H,21,22,23)	-	-
drugbank_7922.pdbqt	-7.3	DB13532	approved	Cyclopenthiazide	InChI=1S/C13H18ClN3O4S2/c14-9-6-10-12(7-11(9)22(15,18)19)23(20,21)17-13(16-10)5-8-3-1-2-4-8/h6-8,13,16-17H,1-5H2,(H2,15,18,19)	-	-
drugbank_5479.pdbqt	-7.3	DB08148	experimental	1-[4-(4-chlorophenyl)-1-(7H-pyrrolo[2,3-d]pyrimidin-4-yl)piperidin-4-yl]methanamine	InChI=1S/C18H20ClN5/c19-14-3-1-13(2-4-14)18(11-20)6-9-24(10-7-18)17-15-5-8-21-16(15)22-12-23-17/h1-5,8,12H,6-7,9-11,20H2,(H,21,22,23)	-	-
drugbank_1432.pdbqt	-7.3	DB01878	experimental	Benzophenone	InChI=1S/C13H10O/c14-13(11-7-3-1-4-8-11)12-9-5-2-6-10-12/h1-10H	-	-
drugbank_4370.pdbqt	-7.3	DB06889	experimental	3-(1H-tetrazol-5-ylmethyl)-5,6,7,8-tetrahydro[1]benzothieno[2,3-d]pyrimidin-4(3H)-one	InChI=1S/C12H12N6OS/c19-12-10-7-3-1-2-4-8(7)20-11(10)13-6-18(12)5-9-14-16-17-15-9/h6H,1-5H2,(H,14,15,16,17)	-	-
drugbank_8061.pdbqt	-7.3	DB13718	experimental	Hydroquinine	InChI=1S/C20H26N2O2/c1-3-13-12-22-9-7-14(13)10-19(22)20(23)16-6-8-21-18-5-4-15(24-2)11-17(16)18/h4-6,8,11,13-14,19-20,23H,3,7,9-10,12H2,1-2H3/t13-,14-,19-,20+/m0/s1	-	-
drugbank_6893.pdbqt	-7.3	DB12007	experimental	Isoflavone	InChI=1S/C15H10O2/c16-15-12-8-4-5-9-14(12)17-10-13(15)11-6-2-1-3-7-11/h1-10H	-	-
drugbank_1133.pdbqt	-7.3	DB01509	experimental; illicit	Tenamfetamine	InChI=1S/C10H13NO2/c1-7(11)4-8-2-3-9-10(5-8)13-6-12-9/h2-3,5,7H,4,6,11H2,1H3	-	-
drugbank_5300.pdbqt	-7.3	DB07952	experimental	N-[1H-INDOL-3-YL-ACETYL]GLYCINE ACID	InChI=1S/C12H12N2O3/c15-11(14-7-12(16)17)5-8-6-13-10-4-2-1-3-9(8)10/h1-4,6,13H,5,7H2,(H,14,15)(H,16,17)	-	-
drugbank_4740.pdbqt	-7.3	DB07308	experimental	5-(2-CHLOROBENZYL)-2-FUROIC ACID	InChI=1S/C12H9ClO3/c13-10-4-2-1-3-8(10)7-9-5-6-11(16-9)12(14)15/h1-6H,7H2,(H,14,15)	-	-
drugbank_2785.pdbqt	-7.3	DB03641	experimental	2'-deoxyuridine 5'-alpha,beta-imido-diphosphate	InChI=1S/C9H15N3O10P2/c13-5-3-8(12-2-1-7(14)10-9(12)15)22-6(5)4-21-24(19,20)11-23(16,17)18/h1-2,5-6,8,13H,3-4H2,(H,10,14,15)(H4,11,16,17,18,19,20)/t5-,6+,8+/m0/s1	-	-
drugbank_1086.pdbqt	-7.3	DB01454	experimental; illicit; investigational	Midomafetamine	InChI=1S/C11H15NO2/c1-8(12-2)5-9-3-4-10-11(6-9)14-7-13-10/h3-4,6,8,12H,5,7H2,1-2H3	-	-
drugbank_7379.pdbqt	-7.3	DB12714	investigational	Nerispirdine	InChI=1S/C17H18FN3/c1-3-10-20(17-8-9-19-11-15(17)18)21-12-13(2)14-6-4-5-7-16(14)21/h4-9,11-12H,3,10H2,1-2H3	-	-
drugbank_5995.pdbqt	-7.3	DB08754	experimental	N-Caffeoyltyramine	InChI=1S/C17H17NO4/c19-14-5-1-12(2-6-14)9-10-18-17(22)8-4-13-3-7-15(20)16(21)11-13/h1-8,11,19-21H,9-10H2,(H,18,22)/b8-4+	-	-
drugbank_3093.pdbqt	-7.3	DB04029	experimental	Phenylalanylamide	InChI=1S/C9H12N2O/c10-8(9(11)12)6-7-4-2-1-3-5-7/h1-5,8H,6,10H2,(H2,11,12)/t8-/m0/s1	-	-
drugbank_4475.pdbqt	-7.3	DB07014	experimental	2-(1,3-benzodioxol-5-yl)-5-[(3-fluoro-4-methoxybenzyl)sulfanyl]-1,3,4-oxadiazole	InChI=1S/C17H13FN2O4S/c1-21-13-4-2-10(6-12(13)18)8-25-17-20-19-16(24-17)11-3-5-14-15(7-11)23-9-22-14/h2-7H,8-9H2,1H3	-	-
drugbank_7797.pdbqt	-7.3	DB13360	experimental	Tolciclate	InChI=1S/C20H21NOS/c1-13-4-3-5-16(10-13)21(2)20(23)22-17-8-9-18-14-6-7-15(11-14)19(18)12-17/h3-5,8-10,12,14-15H,6-7,11H2,1-2H3/t14-,15+/m0/s1	-	-
drugbank_3107.pdbqt	-7.3	DB04051	experimental	5-phenylpentanoic acid	InChI=1S/C11H14O2/c12-11(13)9-5-4-8-10-6-2-1-3-7-10/h1-3,6-7H,4-5,8-9H2,(H,12,13)	-	-
drugbank_6047.pdbqt	-7.3	DB08814	approved; investigational	Triflusal	InChI=1S/C10H7F3O4/c1-5(14)17-8-4-6(10(11,12)13)2-3-7(8)9(15)16/h2-4H,1H3,(H,15,16)	-	-
drugbank_4749.pdbqt	-7.3	DB07317	experimental	(3E)-3-[(phenylamino)methylidene]dihydrofuran-2(3H)-one	InChI=1S/C11H11NO2/c13-11-9(6-7-14-11)8-12-10-4-2-1-3-5-10/h1-5,8,12H,6-7H2/b9-8+	-	-
drugbank_5481.pdbqt	-7.3	DB08150	experimental	4-(4-chlorobenzyl)-1-(7H-pyrrolo[2,3-d]pyrimidin-4-yl)piperidin-4-aminium	InChI=1S/C18H20ClN5/c19-14-3-1-13(2-4-14)11-18(20)6-9-24(10-7-18)17-15-5-8-21-16(15)22-12-23-17/h1-5,8,12H,6-7,9-11,20H2,(H,21,22,23)/p+1	-	-
drugbank_2791.pdbqt	-7.3	DB03650	experimental	(3e)-3-[(4-Hydroxyphenyl)Imino]-1h-Indol-2(3h)-One	InChI=1S/C14H10N2O2/c17-10-7-5-9(6-8-10)15-13-11-3-1-2-4-12(11)16-14(13)18/h1-8,17H,(H,15,16,18)	-	-
drugbank_7683.pdbqt	-7.3	DB13214	experimental	Sulfadicramide	InChI=1S/C11H14N2O3S/c1-8(2)7-11(14)13-17(15,16)10-5-3-9(12)4-6-10/h3-7H,12H2,1-2H3,(H,13,14)	-	-
fda_1416.pdbqt	-7.3	-	-	-	-	c1(cc2c(cc1OC)[C@H]1CC(=O)[C@@H](C[N@@H+]1CC2)CC(C)C)OC	-
fda_642.pdbqt	-7.3	-	-	-	-	C[C@@H]1[C@@H](OCC[N@H+]1C)c1ccccc1	-
fda_1437.pdbqt	-7.3	-	-	-	-	O(c1cc(C)cc(c1)C)C[C@H]1OC(=O)NC1	-
fda_115.pdbqt	-7.3	-	-	-	-	c1(ccc(cc1)C[C@H]1C(=O)NC(=O)S1)OCCc1ccc(cn1)CC	-
fda_109.pdbqt	-7.3	-	-	-	-	[C@@H]1(CCc2c(c3ccccc3n2C)C1=O)CN1[C@@H](C)NC=C1	-
fda_634.pdbqt	-7.3	-	-	-	-	c1(c(C)[nH]c2c1C(=O)[C@H](CC2)C[NH+]1CCOCC1)CC	-
fda_620.pdbqt	-7.3	-	-	-	-	C(=C\C=C\C(=C\C(=O)O)\C)(/C)\C=C\C1=C(CCCC1(C)C)C	-
fda_212.pdbqt	-7.3	-	-	-	-	c1(cccc2c1CC(=O)N2)CC[NH+](CCC)CCC	-
fda_319.pdbqt	-7.3	-	-	-	-	[C@@H](C[NH2+][C@H](C)CCc1ccccc1)(O)c1cc(c(cc1)O)C(=O)N	-
fda_182.pdbqt	-7.3	-	-	-	-	C(CCCCC(=O)NO)CC(=O)Nc1ccccc1	-
fda_282.pdbqt	-7.3	-	-	-	-	N(C(=O)[C@H]([NH3+])c1ccccc1)[C@H]1[C@H]2SC(C)([C@@H](N2C1=O)C(=O)O)C	-
fda_844.pdbqt	-7.3	-	-	-	-	c1(ccc2cc(ccc2c1)CCC(=O)C)OC	-
fda_55.pdbqt	-7.3	-	-	-	-	c1(ccc(o1)c1ccc(cc1)N(=O)=O)/C=N/N1CC(=O)NC1=O	-
fda_1490.pdbqt	-7.3	-	-	-	-	[C@H](C[NH2+][C@H](C)CCc1ccccc1)(O)c1cc(c(cc1)O)C(=O)N	-
fda_7.pdbqt	-7.3	-	-	-	-	c1(c2ncccc2ccc1)O	-
fda_478.pdbqt	-7.3	-	-	-	-	[C@H]1(CCn2c(ccc12)C(=O)c1ccccc1)C(=O)O	-
fda_108.pdbqt	-7.3	-	-	-	-	[C@@H]1(CCc2c(c3ccccc3n2C)C1=O)Cn1c(C)ncc1	-
fda_1284.pdbqt	-7.3	-	-	-	-	O([C@@H]1C[C@H]2[N@+](C)([C@@H](C1)CC2)C(C)C)C(=O)[C@H](CO)c1ccccc1	-
fda_1966.pdbqt	-7.3	-	-	-	-	c1(cc(c(cc1S(O)(O)O)C(=O)c1ccccc1)O)OC	-
fda_71.pdbqt	-7.3	-	-	-	-	c1(c2ncn(c2nc(F)n1)[C@H]1[C@H]([C@@H]([C@H](O1)CO)O)O)N	-
fda_1907.pdbqt	-7.3	-	-	-	-	C#CC[NH2+][C@H]1c2c(CC1)cccc2	-
fda_1967.pdbqt	-7.3	-	-	-	-	c1(cc(c(cc1S(O)(O)O)C(=O)c1ccccc1)O)OC	-
fda_1906.pdbqt	-7.3	-	-	-	-	C#CC[NH2+][C@H]1c2c(CC1)cccc2	-
fda_43.pdbqt	-7.3	-	-	-	-	c1(ccncc1S(=O)(=O)NC(=O)NC(C)C)Nc1cccc(C)c1	-
fda_1081.pdbqt	-7.3	-	-	-	-	[C@@H](C(=O)OC)(c1ccccc1)[C@@H]1[NH2+]CCCC1	-
fda_283.pdbqt	-7.3	-	-	-	-	N(C(=O)[C@H]([NH3+])c1ccccc1)[C@H]1[C@H]2SC(C)([C@@H](N2C1=O)C(=O)O)C	-
fda_837.pdbqt	-7.3	-	-	-	-	[c+]1([nH+]c2ccc(cc2[nH]1)OC(F)F)[S@@](=O)Cc1nccc(c1OC)OC	-
fda_345.pdbqt	-7.3	-	-	-	-	[C@H](C#N)(C(=O)C)C(=O)Nc1ccc(cc1)C(F)(F)F	-
fda_45.pdbqt	-7.3	-	-	-	-	c1(ccncc1S(=O)(=O)NC(=O)NC(C)C)Nc1cccc(C)c1	-
nonfda2960.pdbqt	-7.3	-	-	-	-	O=C1C=Cc2ccccc2O1	ZINC000000074709
nonfda4138.pdbqt	-7.3	-	-	-	-	CC1=C(C)OC(=N1)NS(=O)(=O)c1ccc(N)cc1	ZINC000000057302
nonfda2691.pdbqt	-7.3	-	-	-	-	CCN(CC)CCC1=NC(=NO1)c1ccccc1	ZINC000000001874
nonfda1850.pdbqt	-7.3	-	-	-	-	[O-]C(=O)c1cccnc1Nc1cccc(C(F)(F)F)c1	ZINC000000125031
nonfda2470.pdbqt	-7.3	-	-	-	-	C=C[C@@H]1C[N@@H+]2CC[C@H]1C[C@H]2[C@@H](O)c1c2cc(OC)ccc2ncc1	ZINC000000000688
nonfda1237.pdbqt	-7.3	-	-	-	-	O=C1CC[C@@H](c2cccnc2)N1	ZINC000003869576
nonfda3177.pdbqt	-7.3	-	-	-	-	[NH3+][C@@H]1CC[C@@H](c2ccc(Cl)c(Cl)c2)c2ccccc12	ZINC000002510873
nonfda67.pdbqt	-7.3	-	-	-	-	C[C@@]1(O)CC[C@H]2[C@H]3CC[C@H]4CC5=NNC=C5C[C@]4(C)[C@H]3CC[C@]12C	ZINC000003873366
nonfda1350.pdbqt	-7.3	-	-	-	-	[O-]C(=O)[C@H]1O[C@@H](OC(=O)c2ccccc2)[C@H](O)[C@@H](O)[C@@H]1O	ZINC000006095839
nonfda1254.pdbqt	-7.3	-	-	-	-	CC(=O)NCCC1=CNc2ccc(O)cc12	ZINC000000066104
nonfda3774.pdbqt	-7.3	-	-	-	-	O=C(Oc1ccccc1)c1ccccc1O	ZINC000000038545
nonfda721.pdbqt	-7.3	-	-	-	-	C[C@H](C(=O)[O-])C1=CC=C(C(=O)c2ccccc2)S1	ZINC000000000767
nonfda3896.pdbqt	-7.3	-	-	-	-	CCOc1ccc(Cc2c3cc(OCC)c(OCC)c[c]3cc[nH]2)cc1OCC	ZINC000000608359
nonfda338.pdbqt	-7.3	-	-	-	-	C=CC[N@@H+]1CCC[C@H]1CNC(=O)c1cc2=NNN=c2cc1OC	ZINC000002001364
nonfda2450.pdbqt	-7.3	-	-	-	-	N=C(N)N/N=C/c1c(Cl)cccc1Cl	ZINC000242701441
nonfda611.pdbqt	-7.3	-	-	-	-	CC(C)Cc1ccc([C@H](C)C(=O)O[C@@H]2O[C@H](C(=O)[O-])[C@@H](O)[C@H](O)[C@H]2O)cc1	ZINC000005760164
nonfda3133.pdbqt	-7.3	-	-	-	-	C[N@@H+]1[C@@H]2CC[C@H]1C[C@@H](OC(=O)[C@@H](O)c1ccccc1)C2	ZINC000100016396
nonfda968.pdbqt	-7.3	-	-	-	-	C[C@@H](Cc1ccc([C@H](C)C(=O)[O-])cc1)C(=O)[O-]	ZINC000022061318
nonfda2954.pdbqt	-7.3	-	-	-	-	Cc1ccc(C(=O)[C@@H](C)C[NH+]2CCCCC2)cc1	ZINC000000057519
nonfda814.pdbqt	-7.3	-	-	-	-	CC1(C)S[C@H]([C@H](NC(=O)Cc2ccccc2)C(=O)[O-])[NH2+][C@@H]1C(=O)[O-]	ZINC000004576931
nonfda4062.pdbqt	-7.3	-	-	-	-	CC1=CC(=NN1)CC[NH+]1CCN(c2cccc(Cl)c2)CC1	ZINC000000001682
nonfda401.pdbqt	-7.3	-	-	-	-	CCC(C)(C)c1ccc(C[C@H](C)CN2C[C@@H](C)O[C@@H](C)C2)cc1	ZINC000013512584
nonfda932.pdbqt	-7.3	-	-	-	-	CC(C)[NH2+]C[C@H](O)COc1c2ccccc2c(O)cc1	ZINC000005760453
nonfda1173.pdbqt	-7.3	-	-	-	-	Nc1c2ccccc2nc2c1[C@@H](O)CCC2	ZINC000000003711
nonfda3524.pdbqt	-7.3	-	-	-	-	[nH2][c]([nH2])[nH]/N=C/c1c(Cl)cccc1Cl	ZINC000012503139
nonfda3951.pdbqt	-7.3	-	-	-	-	C[C@H]1C[C@H](OC(=O)[C@H](O)c2ccccc2)CC(C)(C)C1	ZINC000000968262
nonfda1381.pdbqt	-7.3	-	-	-	-	C[C@H](C1=Cc2ccc(O)cc2S1)N(O)C(=O)N	ZINC000095617654
nonfda1765.pdbqt	-7.3	-	-	-	-	O=C1O[C@@H](CN2CCOCC2)CN1/N=C/C1=CC=C(N(=O)=O)O1	ZINC000019203852
nonfda2186.pdbqt	-7.3	-	-	-	-	N=C(N)N/N=C/c1c(Cl)cccc1Cl	ZINC000000001522
nonfda2025.pdbqt	-7.3	-	-	-	-	NC1=CC(=CNC1=O)c1ccncc1	ZINC000008673078
nonfda2121.pdbqt	-7.3	-	-	-	-	C[C@H](C(=O)[O-])c1ccc(C(=O)C2=CC=CS2)cc1	ZINC000000057503
nonfda2996.pdbqt	-7.3	-	-	-	-	CC(C)(C)C#C/C=C/C[NH2+]Cc1c2ccccc2ccc1	ZINC000005350905
nonfda3525.pdbqt	-7.3	-	-	-	-	N=C(N)N/N=C/c1c(Cl)cccc1Cl	ZINC000012503139
nonfda860.pdbqt	-7.3	-	-	-	-	[NH3+][C@@]1(c2ccccc2Cl)CCCCC1=O	ZINC000035635997
nonfda4061.pdbqt	-7.3	-	-	-	-	CC1=NNC(=C1)CC[NH+]1CCN(c2cccc(Cl)c2)CC1	ZINC000000001682
nonfda2484.pdbqt	-7.3	-	-	-	-	CCc1ccc(C(=O)[C@@H](C)CN2CCCCC2)cc1	ZINC000001846199
nonfda117.pdbqt	-7.3	-	-	-	-	C[N+]1(C)[C@@H]2CC[C@H]1C[C@@H](OC(=O)[C@@H](O)c1ccccc1)C2	ZINC000012503153
nonfda3188.pdbqt	-7.3	-	-	-	-	C[N@@H+]1[C@@H]2CC[C@H]1C[C@@H](OC(=O)[C@H](O)c1ccccc1)C2	ZINC000100016393
nonfda256.pdbqt	-7.3	-	-	-	-	O=C1[N]C(=O)[C@H](Cc2ccc(OCCNc3ccccn3)cc2)S1	ZINC000022056375
nonfda1675.pdbqt	-7.3	-	-	-	-	c1cncc([C@H]2CCCCN2)c1	ZINC000000031164
nonfda859.pdbqt	-7.3	-	-	-	-	N[C@@]1(c2ccccc2Cl)CCCCC1=O	ZINC000035635997
nonfda1172.pdbqt	-7.3	-	-	-	-	Nc1c2cccc[c]2[nH]c2c1[C@@H](O)CCC2	ZINC000000003711
nonfda1439.pdbqt	-7.3	-	-	-	-	Cc1ccc2ccccc2n1	ZINC000001081286
nonfda255.pdbqt	-7.3	-	-	-	-	O=C1NC(=O)[C@H](Cc2ccc(OCCNc3ccccn3)cc2)S1	ZINC000022056375
nonfda2408.pdbqt	-7.3	-	-	-	-	CCC[NH2+][C@@H]1CCc2c(O)cccc2C1	ZINC000013759798
nonfda2994.pdbqt	-7.3	-	-	-	-	c1ccc(C[c]2[nH]CC[nH]2)cc1	ZINC000000125006
nonfda1674.pdbqt	-7.3	-	-	-	-	c1cncc([C@H]2CCCC[NH2+]2)c1	ZINC000000031164
nonfda3786.pdbqt	-7.3	-	-	-	-	C[NH2+]C[C@@H]1CCCC[C@@]1(O)c1cccc(OC)c1	ZINC000002510775
nonfda2698.pdbqt	-7.3	-	-	-	-	Cc1cccc(N2C[C@@H](CO)OC2=O)c1	ZINC000005782275
nonfda269.pdbqt	-7.3	-	-	-	-	CN(C/C=C/C#CC(C)(C)CO)Cc1c2ccccc2ccc1	ZINC000022061237
nonfda3740.pdbqt	-7.3	-	-	-	-	[O-]C(=O)[C@@H]1CCN2C(=CC=C12)C(=O)c1ccc(O)cc1	ZINC000021981231
nonfda3124.pdbqt	-7.3	-	-	-	-	CCCN1C[C@@H](NS(=O)(=O)N(CC)CC)C[C@@H]2Cc3c(O)cccc3C[C@@H]12	ZINC000003778441
nonfda2173.pdbqt	-7.3	-	-	-	-	Cc1cc(C)nc([N]S(=O)(=O)c2ccc(N)cc2)n1	ZINC000000057494
nonfda3564.pdbqt	-7.3	-	-	-	-	Oc1ccccc1OCCNC[C@@H](O)COc1cccc2c1-c1c(cccc1)N2	ZINC000002509755
nonfda669.pdbqt	-7.3	-	-	-	-	COC(=O)[C@@H]1[C@H]2CC[C@@H](C[C@@H]1C(=O)Oc1ccccc1)[NH2+]2	ZINC000031771185
nonfda3194.pdbqt	-7.3	-	-	-	-	CC(C)[N@+]1(C)[C@@H]2CC[C@H]1C[C@@H](OC(=O)[C@H](CO)c1ccccc1)C2	ZINC000253476028
nonfda2483.pdbqt	-7.3	-	-	-	-	CCc1ccc(C(=O)[C@@H](C)C[NH+]2CCCCC2)cc1	ZINC000001846199
nonfda1336.pdbqt	-7.3	-	-	-	-	C[N@@H+]1[C@@H]2CC[C@H]1C[C@H](OC(=O)c1ccccc1)[C@H]2C(=O)[O-]	ZINC000004805034
nonfda2653.pdbqt	-7.3	-	-	-	-	C[C@H](C(=O)[O-])c1ccc(N2Cc3ccccc3C2=O)cc1	ZINC000000000391
nonfda177.pdbqt	-7.3	-	-	-	-	C[C@H](O)c1ccc(S(=O)(=O)[N]C(=O)NC2CCCCC2)cc1	ZINC000002032663
nonfda1901.pdbqt	-7.3	-	-	-	-	C[C@H](COc1ccccc1)[NH2+][C@@H](C)[C@H](O)c1ccc(O)cc1	ZINC000003830970
nonfda158.pdbqt	-7.3	-	-	-	-	CCC[C@H](Cc1ccccc1)[NH+]1CCCC1	ZINC000001481908
nonfda2210.pdbqt	-7.3	-	-	-	-	Cc1cccc(C)c1NC(=O)c1cc(S(=O)(=O)N)c(Cl)cc1O	ZINC000000538538
nonfda2909.pdbqt	-7.3	-	-	-	-	CC(C)(C)[C@@H](O)/C=C/c1ccc2OCOc2c1	ZINC000000000724
nonfda3123.pdbqt	-7.3	-	-	-	-	CCC[N@H+]1C[C@@H](NS(=O)(=O)N(CC)CC)C[C@@H]2Cc3c(O)cccc3C[C@@H]12	ZINC000003778441
nonfda1626.pdbqt	-7.3	-	-	-	-	O=C(OCC[NH+]1CCOCC1)c1cccnc1Nc1cccc(C(F)(F)F)c1	ZINC000021999791
nonfda4202.pdbqt	-7.3	-	-	-	-	CC1(C)S[C@@H]2[C@H](NC(=O)[C@@H](C(=O)[O-])c3ccccc3)C(=O)N2[C@H]1C(=O)[O-]	ZINC000003978033
drugbank_3290.pdbqt	-7.2	DB04280	experimental	3,4-Dihydro-2'-deoxyuridine-5'-monophosphate	InChI=1S/C9H15N2O8P/c12-5-3-8(11-2-1-7(13)10-9(11)14)19-6(5)4-18-20(15,16)17/h1-2,5-8,12-13H,3-4H2,(H,10,14)(H2,15,16,17)/t5-,6+,7+,8+/m0/s1	-	-
drugbank_1874.pdbqt	-7.2	DB02450	experimental	2-Benzo[1,3]Dioxol-5-Ylmethyl-3-Benzyl-Succinic Acid	InChI=1S/C19H18O6/c20-18(21)14(8-12-4-2-1-3-5-12)15(19(22)23)9-13-6-7-16-17(10-13)25-11-24-16/h1-7,10,14-15H,8-9,11H2,(H,20,21)(H,22,23)/t14-,15-/m0/s1	-	-
drugbank_4726.pdbqt	-7.2	DB07293	experimental	benzyl (2-oxopropyl)carbamate	InChI=1S/C11H13NO3/c1-9(13)7-12-11(14)15-8-10-5-3-2-4-6-10/h2-6H,7-8H2,1H3,(H,12,14)	-	-
drugbank_9200.pdbqt	-7.2	DB16683	investigational	Foslevodopa	InChI=1S/C9H12NO7P/c10-6(9(12)13)3-5-1-2-8(7(11)4-5)17-18(14,15)16/h1-2,4,6,11H,3,10H2,(H,12,13)(H2,14,15,16)/t6-/m0/s1	-	-
drugbank_3523.pdbqt	-7.2	DB04580	experimental	1-Methyl-2-quinolone	InChI=1S/C10H9NO/c1-11-9-5-3-2-4-8(9)6-7-10(11)12/h2-7H,1H3	-	-
drugbank_300.pdbqt	-7.2	DB00461	approved	Nabumetone	InChI=1S/C15H16O2/c1-11(16)3-4-12-5-6-14-10-15(17-2)8-7-13(14)9-12/h5-10H,3-4H2,1-2H3	-	-
drugbank_8125.pdbqt	-7.2	DB13803	experimental	Xipamide	InChI=1S/C15H15ClN2O4S/c1-8-4-3-5-9(2)14(8)18-15(20)10-6-13(23(17,21)22)11(16)7-12(10)19/h3-7,19H,1-2H3,(H,18,20)(H2,17,21,22)	-	-
drugbank_4875.pdbqt	-7.2	DB07462	experimental	(3,4-DIHYDROXY-2-NITROPHENYL)(PHENYL)METHANONE	InChI=1S/C13H9NO5/c15-10-7-6-9(11(13(10)17)14(18)19)12(16)8-4-2-1-3-5-8/h1-7,15,17H	-	-
drugbank_4941.pdbqt	-7.2	DB07539	experimental	4-{5-[(Z)-(2-IMINO-4-OXO-1,3-THIAZOLIDIN-5-YLIDENE)METHYL]FURAN-2-YL}BENZOIC ACID	InChI=1S/C15H10N2O4S/c16-15-17-13(18)12(22-15)7-10-5-6-11(21-10)8-1-3-9(4-2-8)14(19)20/h1-7H,(H,19,20)(H2,16,17,18)/b12-7-	-	-
drugbank_3155.pdbqt	-7.2	DB04108	experimental	(2s,3r)-3-Amino-2-Hydroxy-5-(Ethylsulfanyl)Pentanoyl-((S)-(-)-(1-Naphthyl)Ethyl)Amide	InChI=1S/C19H26N2O2S/c1-3-24-12-11-17(20)18(22)19(23)21-13(2)15-10-6-8-14-7-4-5-9-16(14)15/h4-10,13,17-18,22H,3,11-12,20H2,1-2H3,(H,21,23)/t13-,17-,18-/m0/s1	-	-
drugbank_8706.pdbqt	-7.2	DB15293	investigational	Epalrestat	InChI=1S/C15H13NO3S2/c1-10(7-11-5-3-2-4-6-11)8-12-14(19)16(9-13(17)18)15(20)21-12/h2-8H,9H2,1H3,(H,17,18)/b10-7+,12-8-	-	-
drugbank_4366.pdbqt	-7.2	DB06885	experimental	3-[({(1E)-[2-(trifluoromethyl)phenyl]methylidene}amino)oxy]propanoic acid	InChI=1S/C11H10F3NO3/c12-11(13,14)9-4-2-1-3-8(9)7-15-18-6-5-10(16)17/h1-4,7H,5-6H2,(H,16,17)/b15-7+	-	-
drugbank_4132.pdbqt	-7.2	DB06454	investigational	Sarizotan	InChI=1S/C22H21FN2O/c23-20-8-5-17(6-9-20)19-11-16(12-24-14-19)13-25-15-21-10-7-18-3-1-2-4-22(18)26-21/h1-6,8-9,11-12,14,21,25H,7,10,13,15H2/t21-/m1/s1	-	-
drugbank_4638.pdbqt	-7.2	DB07196	experimental	N-methyl-1-(2-thiophen-2-ylphenyl)methanamine	InChI=1S/C12H13NS/c1-13-9-10-5-2-3-6-11(10)12-7-4-8-14-12/h2-8,13H,9H2,1H3	-	-
drugbank_5270.pdbqt	-7.2	DB07921	experimental	2-[(4-fluorophenyl)sulfonylamino]-N-oxo-ethanamide	InChI=1S/C8H7FN2O4S/c9-6-1-3-7(4-2-6)16(14,15)10-5-8(12)11-13/h1-4,10H,5H2	-	-
drugbank_7849.pdbqt	-7.2	DB13431	experimental	Proglumide	InChI=1S/C18H26N2O4/c1-3-12-20(13-4-2)18(24)15(10-11-16(21)22)19-17(23)14-8-6-5-7-9-14/h5-9,15H,3-4,10-13H2,1-2H3,(H,19,23)(H,21,22)	-	-
drugbank_3584.pdbqt	-7.2	DB04656	experimental	1,3,4-TRIHYDROXY-5-(3-PHENOXYPROPYL)-CYCLOHEXANE-1-CARBOXYLIC A CID	InChI=1S/C16H22O6/c17-13-10-16(21,15(19)20)9-11(14(13)18)5-4-8-22-12-6-2-1-3-7-12/h1-3,6-7,11,13-14,17-18,21H,4-5,8-10H2,(H,19,20)/t11-,13+,14+,16-/m0/s1	-	-
drugbank_7744.pdbqt	-7.2	DB13297	experimental	Idrocilamide	InChI=1S/C11H13NO2/c13-9-8-12-11(14)7-6-10-4-2-1-3-5-10/h1-7,13H,8-9H2,(H,12,14)/b7-6+	-	-
drugbank_5781.pdbqt	-7.2	DB08508	experimental	N-BENZOYL-D-ALANINE	InChI=1S/C10H11NO3/c1-7(10(13)14)11-9(12)8-5-3-2-4-6-8/h2-7H,1H3,(H,11,12)(H,13,14)/t7-/m1/s1	-	-
drugbank_2851.pdbqt	-7.2	DB03726	experimental	Purine Riboside-5'-Monophosphate	InChI=1S/C10H13N4O7P/c15-7-6(2-20-22(17,18)19)21-10(8(7)16)14-4-13-5-1-11-3-12-9(5)14/h1,3-4,6-8,10,15-16H,2H2,(H2,17,18,19)/t6-,7-,8-,10-/m1/s1	-	-
drugbank_577.pdbqt	-7.2	DB00797	approved; vet_approved	Tolazoline	InChI=1S/C10H12N2/c1-2-4-9(5-3-1)8-10-11-6-7-12-10/h1-5H,6-8H2,(H,11,12)	-	-
drugbank_6441.pdbqt	-7.2	DB11145	approved; vet_approved	Oxyquinoline	InChI=1S/C9H7NO/c11-8-5-1-3-7-4-2-6-10-9(7)8/h1-6,11H	-	-
drugbank_3592.pdbqt	-7.2	DB04665	experimental	Coumarin	InChI=1S/C9H6O2/c10-9-6-5-7-3-1-2-4-8(7)11-9/h1-6H	-	-
drugbank_166.pdbqt	-7.2	DB00298	approved	Dapiprazole	InChI=1S/C19H27N5/c1-16-6-2-3-7-17(16)23-14-12-22(13-15-23)11-9-19-21-20-18-8-4-5-10-24(18)19/h2-3,6-7H,4-5,8-15H2,1H3	-	-
drugbank_975.pdbqt	-7.2	DB01253	approved	Ergometrine	InChI=1S/C19H23N3O2/c1-11(10-23)21-19(24)13-6-15-14-4-3-5-16-18(14)12(8-20-16)7-17(15)22(2)9-13/h3-6,8,11,13,17,20,23H,7,9-10H2,1-2H3,(H,21,24)/t11-,13+,17+/m0/s1	-	-
drugbank_7763.pdbqt	-7.2	DB13320	experimental	Sulfaperin	InChI=1S/C11H12N4O2S/c1-8-6-13-11(14-7-8)15-18(16,17)10-4-2-9(12)3-5-10/h2-7H,12H2,1H3,(H,13,14,15)	-	-
drugbank_274.pdbqt	-7.2	DB00432	approved; investigational	Trifluridine	InChI=1S/C10H11F3N2O5/c11-10(12,13)4-2-15(9(19)14-8(4)18)7-1-5(17)6(3-16)20-7/h2,5-7,16-17H,1,3H2,(H,14,18,19)/t5-,6+,7+/m0/s1	-	-
drugbank_4790.pdbqt	-7.2	DB07363	experimental	THIOPHENE-2,5-DISULFONIC ACID 2-AMIDE-5-(4-METHYL-BENZYLAMIDE)	InChI=1S/C12H14N2O4S3/c1-9-2-4-10(5-3-9)8-14-21(17,18)12-7-6-11(19-12)20(13,15)16/h2-7,14H,8H2,1H3,(H2,13,15,16)	-	-
drugbank_4152.pdbqt	-7.2	DB06499	investigational	Furaprofen	InChI=1S/C17H14O3/c1-11(17(18)19)13-8-5-9-14-15(10-20-16(13)14)12-6-3-2-4-7-12/h2-11H,1H3,(H,18,19)	-	-
drugbank_2281.pdbqt	-7.2	DB02963	experimental	(5-Chloropyrazolo[1,5-a]Pyrimidin-7-Yl)-(4-Methanesulfonylphenyl)Amine	InChI=1S/C13H11ClN4O2S/c1-21(19,20)10-4-2-9(3-5-10)16-13-8-11(14)17-12-6-7-15-18(12)13/h2-8,16H,1H3	-	-
drugbank_8195.pdbqt	-7.2	DB13936	experimental	JNJ-28330835	InChI=1S/C14H10F6N4O/c1-12(5-10(23-24-12)14(18,19)20)11(25)22-8-3-2-7(6-21)9(4-8)13(15,16)17/h2-4,24H,5H2,1H3,(H,22,25)/t12-/m0/s1	-	-
drugbank_2105.pdbqt	-7.2	DB02740	experimental	3-Indolebutyric Acid	InChI=1S/C12H13NO2/c14-12(15)7-3-4-9-8-13-11-6-2-1-5-10(9)11/h1-2,5-6,8,13H,3-4,7H2,(H,14,15)	-	-
drugbank_304.pdbqt	-7.2	DB00468	approved	Quinine	InChI=1S/C20H24N2O2/c1-3-13-12-22-9-7-14(13)10-19(22)20(23)16-6-8-21-18-5-4-15(24-2)11-17(16)18/h3-6,8,11,13-14,19-20,23H,1,7,9-10,12H2,2H3/t13-,14-,19-,20+/m0/s1	-	-
drugbank_4372.pdbqt	-7.2	DB06891	experimental	5-{[(4-AMINO-3-CHLORO-5-FLUOROPHENYL)SULFONYL]AMINO}-1,3,4-THIADIAZOLE-2-SULFONAMIDE	InChI=1S/C8H7ClFN5O4S3/c9-4-1-3(2-5(10)6(4)11)22(18,19)15-7-13-14-8(20-7)21(12,16)17/h1-2H,11H2,(H,13,15)(H2,12,16,17)	-	-
drugbank_5530.pdbqt	-7.2	DB08207	experimental	2-(3,5-DIMETHYLPHENYL)-1,3-BENZOXAZOLE	InChI=1S/C15H13NO/c1-10-7-11(2)9-12(8-10)15-16-13-5-3-4-6-14(13)17-15/h3-9H,1-2H3	-	-
drugbank_3809.pdbqt	-7.2	DB05025	investigational	Arimoclomol	InChI=1S/C14H20ClN3O3/c15-14(12-5-4-8-18(20)9-12)16-21-11-13(19)10-17-6-2-1-3-7-17/h4-5,8-9,13,19H,1-3,6-7,10-11H2/t13-/m1/s1	-	-
drugbank_3224.pdbqt	-7.2	DB04196	experimental	Pteroic acid	InChI=1S/C14H12N6O3/c15-14-19-11-10(12(21)20-14)18-9(6-17-11)5-16-8-3-1-7(2-4-8)13(22)23/h1-4,6,16H,5H2,(H,22,23)(H3,15,17,19,20,21)	-	-
drugbank_804.pdbqt	-7.2	DB01056	approved	Tocainide	InChI=1S/C11H16N2O/c1-7-5-4-6-8(2)10(7)13-11(14)9(3)12/h4-6,9H,12H2,1-3H3,(H,13,14)	-	-
drugbank_871.pdbqt	-7.2	DB01132	approved; investigational	Pioglitazone	InChI=1S/C19H20N2O3S/c1-2-13-3-6-15(20-12-13)9-10-24-16-7-4-14(5-8-16)11-17-18(22)21-19(23)25-17/h3-8,12,17H,2,9-11H2,1H3,(H,21,22,23)	-	-
drugbank_3852.pdbqt	-7.2	DB05271	approved	Rotigotine	InChI=1S/C19H25NOS/c1-2-11-20(12-10-17-6-4-13-22-17)16-8-9-18-15(14-16)5-3-7-19(18)21/h3-7,13,16,21H,2,8-12,14H2,1H3/t16-/m0/s1	-	-
drugbank_4242.pdbqt	-7.2	DB06704	approved; investigational	Iobenguane	InChI=1S/C8H10IN3/c9-7-3-1-2-6(4-7)5-12-8(10)11/h1-4H,5H2,(H4,10,11,12)	-	-
drugbank_1971.pdbqt	-7.2	DB02569	experimental	2',3'-Dehydro-2',3'-Deoxy-Thymidine 5'-Diphosphate	InChI=1S/C10H14N2O10P2/c1-6-4-12(10(14)11-9(6)13)8-3-2-7(21-8)5-20-24(18,19)22-23(15,16)17/h2-4,7-8H,5H2,1H3,(H,18,19)(H,11,13,14)(H2,15,16,17)/t7-,8+/m0/s1	-	-
drugbank_6136.pdbqt	-7.2	DB08955	withdrawn	Ibuproxam	InChI=1S/C13H19NO2/c1-9(2)8-11-4-6-12(7-5-11)10(3)13(15)14-16/h4-7,9-10,16H,8H2,1-3H3,(H,14,15)	-	-
drugbank_5924.pdbqt	-7.2	DB08677	experimental	N-(5-Isopropyl-thiazol-2-YL)-2-pyridin-3-YL-acetamide	InChI=1S/C13H15N3OS/c1-9(2)11-8-15-13(18-11)16-12(17)6-10-4-3-5-14-7-10/h3-5,7-9H,6H2,1-2H3,(H,15,16,17)	-	-
drugbank_7656.pdbqt	-7.2	DB13153	approved; experimental	Levomenol	InChI=1S/C15H26O/c1-12(2)6-5-11-15(4,16)14-9-7-13(3)8-10-14/h6-7,14,16H,5,8-11H2,1-4H3/t14-,15+/m1/s1	-	-
drugbank_3565.pdbqt	-7.2	DB04634	experimental	N-BENZYLOXYCARBONYL-L-SERINE-BETALACTONE	InChI=1S/C11H13NO4/c1-8(10(13)14)12-11(15)16-7-9-5-3-2-4-6-9/h2-6,8H,7H2,1H3,(H,12,15)(H,13,14)/t8-/m0/s1	-	-
drugbank_2125.pdbqt	-7.2	DB02766	experimental	N-[(2R)-4-diazonio-3-oxoniumylidene-1-phenylbutan-2-yl]-1-phenylmethoxymethanimidate	InChI=1S/C18H17N3O3/c19-20-12-17(22)16(11-14-7-3-1-4-8-14)21-18(23)24-13-15-9-5-2-6-10-15/h1-10,16H,11-13H2/p+1/t16-/m1/s1	-	-
drugbank_8853.pdbqt	-7.2	DB15671	investigational	Besifovir	InChI=1S/C10H14N5O4P/c11-9-12-3-7-8(14-9)15(5-13-7)4-10(1-2-10)19-6-20(16,17)18/h3,5H,1-2,4,6H2,(H2,11,12,14)(H2,16,17,18)	-	-
drugbank_6989.pdbqt	-7.2	DB12145	investigational	AZD-0328	InChI=1S/C13H16N2O/c1-2-10-8-13(16-12(10)14-5-1)9-15-6-3-11(13)4-7-15/h1-2,5,11H,3-4,6-9H2/t13-/m0/s1	-	-
drugbank_9137.pdbqt	-7.2	DB16295	investigational	HSK-3486	InChI=1S/C14H20O/c1-9(2)12-5-4-6-13(14(12)15)10(3)11-7-8-11/h4-6,9-11,15H,7-8H2,1-3H3/t10-/m1/s1	-	-
drugbank_8901.pdbqt	-7.2	DB15911	experimental	Amfenac	InChI=1S/C15H13NO3/c16-14-11(9-13(17)18)7-4-8-12(14)15(19)10-5-2-1-3-6-10/h1-8H,9,16H2,(H,17,18)	-	-
drugbank_7658.pdbqt	-7.2	DB13155	approved	Esculin	InChI=1S/C15H16O9/c16-5-10-12(19)13(20)14(21)15(24-10)23-9-3-6-1-2-11(18)22-8(6)4-7(9)17/h1-4,10,12-17,19-21H,5H2/t10-,12-,13+,14-,15-/m1/s1	-	-
drugbank_845.pdbqt	-7.2	DB01101	approved; investigational	Capecitabine	InChI=1S/C15H22FN3O6/c1-3-4-5-6-24-15(23)18-12-9(16)7-19(14(22)17-12)13-11(21)10(20)8(2)25-13/h7-8,10-11,13,20-21H,3-6H2,1-2H3,(H,17,18,22,23)/t8-,10-,11-,13-/m1/s1	-	-
drugbank_6343.pdbqt	-7.2	DB09250	withdrawn	Pheniprazine	InChI=1S/C9H14N2/c1-8(11-10)7-9-5-3-2-4-6-9/h2-6,8,11H,7,10H2,1H3	-	-
drugbank_729.pdbqt	-7.2	DB00968	approved	Methyldopa	InChI=1S/C10H13NO4/c1-10(11,9(14)15)5-6-2-3-7(12)8(13)4-6/h2-4,12-13H,5,11H2,1H3,(H,14,15)/t10-/m0/s1	-	-
drugbank_5900.pdbqt	-7.2	DB08652	experimental	Indoleacetamide	InChI=1S/C10H10N2O/c11-10(13)5-7-6-12-9-4-2-1-3-8(7)9/h1-4,6,12H,5H2,(H2,11,13)	-	-
drugbank_2083.pdbqt	-7.2	DB02710	experimental	2,3,-Dihydroxybenzoylserine	InChI=1S/C10H11NO6/c12-4-6(10(16)17)11-9(15)5-2-1-3-7(13)8(5)14/h1-3,6,12-14H,4H2,(H,11,15)(H,16,17)/t6-/m0/s1	-	-
drugbank_4389.pdbqt	-7.2	DB06911	experimental	D-leucyl-N-(3-chlorobenzyl)-L-prolinamide	InChI=1S/C18H26ClN3O2/c1-12(2)9-15(20)18(24)22-8-4-7-16(22)17(23)21-11-13-5-3-6-14(19)10-13/h3,5-6,10,12,15-16H,4,7-9,11,20H2,1-2H3,(H,21,23)/t15-,16+/m1/s1	-	-
drugbank_5794.pdbqt	-7.2	DB08523	experimental	[HYDROXY(3-PHENYLPROPYL)AMINO]METHANOL	InChI=1S/C10H15NO2/c12-9-11(13)8-4-7-10-5-2-1-3-6-10/h1-3,5-6,12-13H,4,7-9H2	-	-
drugbank_4010.pdbqt	-7.2	DB06152	approved	Nylidrin	InChI=1S/C19H25NO2/c1-14(8-9-16-6-4-3-5-7-16)20-15(2)19(22)17-10-12-18(21)13-11-17/h3-7,10-15,19-22H,8-9H2,1-2H3	-	-
drugbank_7373.pdbqt	-7.2	DB12707	investigational	AR-42	InChI=1S/C18H20N2O3/c1-12(2)16(13-6-4-3-5-7-13)18(22)19-15-10-8-14(9-11-15)17(21)20-23/h3-12,16,23H,1-2H3,(H,19,22)(H,20,21)/t16-/m0/s1	-	-
drugbank_5886.pdbqt	-7.2	DB08636	experimental	2-Hydroxybenzalpyruvate	InChI=1S/C10H8O4/c11-8-4-2-1-3-7(8)5-6-9(12)10(13)14/h1-6,11H,(H,13,14)/b6-5+	-	-
drugbank_6337.pdbqt	-7.2	DB09244	experimental	Pirlindole	InChI=1S/C15H18N2/c1-10-5-6-14-12(9-10)11-3-2-4-13-15(11)17(14)8-7-16-13/h5-6,9,13,16H,2-4,7-8H2,1H3	-	-
drugbank_7550.pdbqt	-7.2	DB12979	investigational	Nepicastat	InChI=1S/C14H15F2N3S/c15-9-3-8-4-10(1-2-12(8)13(16)5-9)19-11(6-17)7-18-14(19)20/h3,5,7,10H,1-2,4,6,17H2,(H,18,20)/t10-/m0/s1	-	-
drugbank_1489.pdbqt	-7.2	DB01959	experimental	3,5-Dimethyl-1-(3-Nitrophenyl)-1h-Pyrazole-4-Carboxylic Acid Ethyl Ester	InChI=1S/C14H15N3O4/c1-4-21-14(18)13-9(2)15-16(10(13)3)11-6-5-7-12(8-11)17(19)20/h5-8H,4H2,1-3H3	-	-
drugbank_8469.pdbqt	-7.2	DB14775	investigational	Cavosonstat	InChI=1S/C16H10ClNO3/c17-13-8-10(16(20)21)1-4-12(13)15-5-2-9-7-11(19)3-6-14(9)18-15/h1-8,19H,(H,20,21)	-	-
drugbank_4551.pdbqt	-7.2	DB07102	experimental	(2S)-2-amino-5-oxo-5-[(4-phenylmethoxyphenyl)amino]pentanoic acid	InChI=1S/C18H20N2O4/c19-16(18(22)23)10-11-17(21)20-14-6-8-15(9-7-14)24-12-13-4-2-1-3-5-13/h1-9,16H,10-12,19H2,(H,20,21)(H,22,23)/t16-/m0/s1	-	-
drugbank_7357.pdbqt	-7.2	DB12680	investigational	Intepirdine	InChI=1S/C19H19N3O2S/c23-25(24,16-6-2-1-3-7-16)17-13-15-5-4-8-18(19(15)21-14-17)22-11-9-20-10-12-22/h1-8,13-14,20H,9-12H2	-	-
drugbank_9211.pdbqt	-7.2	DB16735	investigational	PAT-1251	InChI=1S/C18H17F4N3O3/c19-13-8-25(9-14(13)26)17(27)11-2-1-3-12(6-11)28-16-5-10(7-23)4-15(24-16)18(20,21)22/h1-6,13-14,26H,7-9,23H2/t13-,14-/m1/s1	-	-
drugbank_5787.pdbqt	-7.2	DB08514	experimental	6-amino-2-[(thiophen-2-ylmethyl)amino]-1,7-dihydro-8H-imidazo[4,5-g]quinazolin-8-one	InChI=1S/C14H12N6OS/c15-13-17-9-5-11-10(4-8(9)12(21)20-13)18-14(19-11)16-6-7-2-1-3-22-7/h1-5H,6H2,(H2,16,18,19)(H3,15,17,20,21)	-	-
drugbank_7792.pdbqt	-7.2	DB13354	experimental	Phenprobamate	InChI=1S/C10H13NO2/c11-10(12)13-8-4-7-9-5-2-1-3-6-9/h1-3,5-6H,4,7-8H2,(H2,11,12)	-	-
drugbank_2723.pdbqt	-7.2	DB03552	experimental	3-Tyrosine	InChI=1S/C9H11NO3/c10-8(9(12)13)5-6-2-1-3-7(11)4-6/h1-4,8,11H,5,10H2,(H,12,13)/t8-/m0/s1	-	-
drugbank_1581.pdbqt	-7.2	DB02077	experimental	L-N(omega)-nitroarginine-(4R)-amino-L-proline amide	InChI=1S/C11H22N8O4/c12-7(2-1-3-15-11(14)18-19(22)23)10(21)17-6-4-8(9(13)20)16-5-6/h6-8,16H,1-5,12H2,(H2,13,20)(H,17,21)(H3,14,15,18)/t6-,7+,8+/m1/s1	-	-
drugbank_6612.pdbqt	-7.2	DB11561	experimental	Aminacrine	InChI=1S/C13H10N2/c14-13-9-5-1-3-7-11(9)15-12-8-4-2-6-10(12)13/h1-8H,(H2,14,15)	-	-
drugbank_6311.pdbqt	-7.2	DB09213	approved; investigational	Dexibuprofen	InChI=1S/C13H18O2/c1-9(2)8-11-4-6-12(7-5-11)10(3)13(14)15/h4-7,9-10H,8H2,1-3H3,(H,14,15)/t10-/m0/s1	-	-
drugbank_3945.pdbqt	-7.2	DB05779	investigational	Oglufanide	InChI=1S/C16H19N3O5/c17-11(5-6-14(20)21)15(22)19-13(16(23)24)7-9-8-18-12-4-2-1-3-10(9)12/h1-4,8,11,13,18H,5-7,17H2,(H,19,22)(H,20,21)(H,23,24)/t11-,13-/m0/s1	-	-
drugbank_4670.pdbqt	-7.2	DB07232	investigational	Veliparib	InChI=1S/C13H16N4O/c1-13(6-3-7-15-13)12-16-9-5-2-4-8(11(14)18)10(9)17-12/h2,4-5,15H,3,6-7H2,1H3,(H2,14,18)(H,16,17)/t13-/m1/s1	-	-
drugbank_1201.pdbqt	-7.2	DB01582	approved; investigational; vet_approved	Sulfamethazine	InChI=1S/C12H14N4O2S/c1-8-7-9(2)15-12(14-8)16-19(17,18)11-5-3-10(13)4-6-11/h3-7H,13H2,1-2H3,(H,14,15,16)	-	-
drugbank_1553.pdbqt	-7.2	DB02041	experimental	Isoluminol	InChI=1S/C8H7N3O2/c9-4-1-2-5-6(3-4)8(13)11-10-7(5)12/h1-3H,9H2,(H,10,12)(H,11,13)	-	-
drugbank_53.pdbqt	-7.2	DB00170	approved; nutraceutical	Menadione	InChI=1S/C11H8O2/c1-7-6-10(12)8-4-2-3-5-9(8)11(7)13/h2-6H,1H3	-	-
drugbank_5378.pdbqt	-7.2	DB08036	experimental	6,7,12,13-tetrahydro-5H-indolo[2,3-a]pyrrolo[3,4-c]carbazol-5-one	InChI=1S/C20H13N3O/c24-20-17-12(9-21-20)15-10-5-1-3-7-13(10)22-18(15)19-16(17)11-6-2-4-8-14(11)23-19/h1-8,22-23H,9H2,(H,21,24)	-	-
drugbank_5710.pdbqt	-7.2	DB08428	experimental	3(S)-AMINO-4-PHENYL-BUTAN-2(S)-OL	InChI=1S/C10H15NO/c1-8(12)10(11)7-9-5-3-2-4-6-9/h2-6,8,10,12H,7,11H2,1H3/t8-,10-/m0/s1	-	-
drugbank_5688.pdbqt	-7.2	DB08399	experimental	Piceatannol	InChI=1S/C14H12O4/c15-11-5-10(6-12(16)8-11)2-1-9-3-4-13(17)14(18)7-9/h1-8,15-18H/b2-1+	-	-
drugbank_595.pdbqt	-7.2	DB00818	approved; investigational; vet_approved	Propofol	InChI=1S/C12H18O/c1-8(2)10-6-5-7-11(9(3)4)12(10)13/h5-9,13H,1-4H3	-	-
drugbank_4844.pdbqt	-7.2	DB07428	experimental	4-[(5-methoxy-2-methylphenoxy)methyl]pyridine	InChI=1S/C14H15NO2/c1-11-3-4-13(16-2)9-14(11)17-10-12-5-7-15-8-6-12/h3-9H,10H2,1-2H3	-	-
drugbank_6550.pdbqt	-7.2	DB11447	experimental; vet_approved	Phenothiazine	InChI=1S/C12H9NS/c1-3-7-11-9(5-1)13-10-6-2-4-8-12(10)14-11/h1-8,13H	-	-
drugbank_3595.pdbqt	-7.2	DB04672	experimental	Cyclic 3',5'-thymidine monophosphate	InChI=1S/C10H13N2O7P/c1-6-4-12(10(14)11-9(6)13)8-3-2-7(19-8)5-18-20(15,16)17/h2-4,7-8H,5H2,1H3,(H,11,13,14)(H2,15,16,17)/t7-,8+/m0/s1	-	-
drugbank_2643.pdbqt	-7.2	DB03441	experimental	2-Benzyl-3-Iodopropanoic Acid	InChI=1S/C10H11IO2/c11-7-9(10(12)13)6-8-4-2-1-3-5-8/h1-5,9H,6-7H2,(H,12,13)/t9-/m0/s1	-	-
drugbank_7310.pdbqt	-7.2	DB12606	investigational	Netivudine	InChI=1S/C12H14N2O6/c1-2-3-6-4-14(12(19)13-10(6)18)11-9(17)8(16)7(5-15)20-11/h4,7-9,11,15-17H,5H2,1H3,(H,13,18,19)/t7-,8-,9+,11-/m1/s1	-	-
drugbank_8557.pdbqt	-7.2	DB14998	investigational	Olorinab	InChI=1S/C18H23N5O3/c1-18(2,3)13(9-24)20-17(25)15-12-7-10-6-11(10)16(12)23(21-15)14-8-22(26)5-4-19-14/h4-5,8,10-11,13,24H,6-7,9H2,1-3H3,(H,20,25)/t10-,11-,13+/m0/s1	-	-
drugbank_677.pdbqt	-7.2	DB00909	approved; investigational	Zonisamide	InChI=1S/C8H8N2O3S/c9-14(11,12)5-7-6-3-1-2-4-8(6)13-10-7/h1-4H,5H2,(H2,9,11,12)	-	-
drugbank_539.pdbqt	-7.2	DB00750	approved	Prilocaine	InChI=1S/C13H20N2O/c1-4-9-14-11(3)13(16)15-12-8-6-5-7-10(12)2/h5-8,11,14H,4,9H2,1-3H3,(H,15,16)	-	-
drugbank_2503.pdbqt	-7.2	DB03254	experimental	4-Phenyl-1h-Imidazole	InChI=1S/C9H8N2/c1-2-4-8(5-3-1)9-6-10-7-11-9/h1-7H,(H,10,11)	-	-
drugbank_5100.pdbqt	-7.2	DB07728	experimental	2-[2-(2-FLUOROPHENYL)PYRIDIN-4-YL]-1,5,6,7-TETRAHYDRO-4H-PYRROLO[3,2-C]PYRIDIN-4-ONE	InChI=1S/C18H14FN3O/c19-14-4-2-1-3-12(14)17-9-11(5-7-20-17)16-10-13-15(22-16)6-8-21-18(13)23/h1-5,7,9-10,22H,6,8H2,(H,21,23)	-	-
drugbank_4486.pdbqt	-7.2	DB07027	experimental	D-phenylalanyl-N-(3-fluorobenzyl)-L-prolinamide	InChI=1S/C21H24FN3O2/c22-17-9-4-8-16(12-17)14-24-20(26)19-10-5-11-25(19)21(27)18(23)13-15-6-2-1-3-7-15/h1-4,6-9,12,18-19H,5,10-11,13-14,23H2,(H,24,26)/t18-,19+/m1/s1	-	-
drugbank_3762.pdbqt	-7.2	DB04885	investigational	Cilansetron	InChI=1S/C20H21N3O/c1-13-21-9-11-22(13)12-15-7-8-17-18(20(15)24)16-6-2-4-14-5-3-10-23(17)19(14)16/h2,4,6,9,11,15H,3,5,7-8,10,12H2,1H3/t15-/m1/s1	-	-
drugbank_6461.pdbqt	-7.2	DB11221	approved	Dioxybenzone	InChI=1S/C14H12O4/c1-18-9-6-7-11(13(16)8-9)14(17)10-4-2-3-5-12(10)15/h2-8,15-16H,1H3	-	-
drugbank_884.pdbqt	-7.2	DB01147	approved; investigational; vet_approved	Cloxacillin	InChI=1S/C19H18ClN3O5S/c1-8-11(12(22-28-8)9-6-4-5-7-10(9)20)15(24)21-13-16(25)23-14(18(26)27)19(2,3)29-17(13)23/h4-7,13-14,17H,1-3H3,(H,21,24)(H,26,27)/t13-,14+,17-/m1/s1	-	-
drugbank_6360.pdbqt	-7.2	DB09284	investigational	Imolamine	InChI=1S/C14H20N4O/c1-3-17(4-2)10-11-18-13(16-19-14(18)15)12-8-6-5-7-9-12/h5-9,15H,3-4,10-11H2,1-2H3	-	-
drugbank_34.pdbqt	-7.2	DB00150	approved; nutraceutical; withdrawn	Tryptophan	InChI=1S/C11H12N2O2/c12-9(11(14)15)5-7-6-13-10-4-2-1-3-8(7)10/h1-4,6,9,13H,5,12H2,(H,14,15)/t9-/m0/s1	-	-
drugbank_4774.pdbqt	-7.2	DB07345	experimental	4-(2-aminoethyl)-2-cyclohexylphenol	InChI=1S/C14H21NO/c15-9-8-11-6-7-14(16)13(10-11)12-4-2-1-3-5-12/h6-7,10,12,16H,1-5,8-9,15H2	-	-
drugbank_3527.pdbqt	-7.2	DB04584	experimental	Phenyldehydroalanine	InChI=1S/C9H9NO2/c10-8(9(11)12)6-7-4-2-1-3-5-7/h1-6H,10H2,(H,11,12)/b8-6-	-	-
drugbank_437.pdbqt	-7.2	DB00629	approved; investigational	Guanabenz	InChI=1S/C8H8Cl2N4/c9-6-2-1-3-7(10)5(6)4-13-14-8(11)12/h1-4H,(H4,11,12,14)	-	-
drugbank_6931.pdbqt	-7.2	DB12063	investigational	CERC-301	InChI=1S/C19H23FN4O2/c1-14-3-5-15(6-4-14)13-26-19(25)24-10-7-16(17(20)12-24)11-23-18-21-8-2-9-22-18/h2-6,8-9,16-17H,7,10-13H2,1H3,(H,21,22,23)/t16-,17-/m1/s1	-	-
drugbank_7450.pdbqt	-7.2	DB12827	investigational	Indoximod	InChI=1S/C12H14N2O2/c1-14-7-8(6-10(13)12(15)16)9-4-2-3-5-11(9)14/h2-5,7,10H,6,13H2,1H3,(H,15,16)/t10-/m1/s1	-	-
drugbank_3707.pdbqt	-7.2	DB04820	approved; withdrawn	Nialamide	InChI=1S/C16H18N4O2/c21-15(18-12-13-4-2-1-3-5-13)8-11-19-20-16(22)14-6-9-17-10-7-14/h1-7,9-10,19H,8,11-12H2,(H,18,21)(H,20,22)	-	-
drugbank_8160.pdbqt	-7.2	DB13848	approved; experimental	Fluorodopa (18F)	InChI=1S/C9H10FNO4/c10-5-3-8(13)7(12)2-4(5)1-6(11)9(14)15/h2-3,6,12-13H,1,11H2,(H,14,15)/t6-/m0/s1/i10-1	-	-
drugbank_5488.pdbqt	-7.2	DB08157	experimental	ETHYL 3-[4-(AMINOSULFONYL)PHENYL]PROPANOATE	InChI=1S/C11H15NO4S/c1-2-16-11(13)8-5-9-3-6-10(7-4-9)17(12,14)15/h3-4,6-7H,2,5,8H2,1H3,(H2,12,14,15)	-	-
drugbank_977.pdbqt	-7.2	DB01255	approved; investigational	Lisdexamfetamine	InChI=1S/C15H25N3O/c1-12(11-13-7-3-2-4-8-13)18-15(19)14(17)9-5-6-10-16/h2-4,7-8,12,14H,5-6,9-11,16-17H2,1H3,(H,18,19)/t12-,14-/m0/s1	-	-
fda_578.pdbqt	-7.2	-	-	-	-	C(=C\C[NH+]1CCCC1)(\c1ccc(C)cc1)/c1ncccc1	-
fda_1729.pdbqt	-7.2	-	-	-	-	C1(C(=O)NCNC1=O)(CC)c1ccccc1	-
fda_927.pdbqt	-7.2	-	-	-	-	C(=O)(Nc1c(cccc1C)C)[C@H]1[N@@H+](CCCC1)CCCC	-
fda_54.pdbqt	-7.2	-	-	-	-	c1(ccc(o1)c1ccc(cc1)N(=O)=O)/C=N/N1CC(=O)NC1=O	-
fda_1357.pdbqt	-7.2	-	-	-	-	c1(cc2ccccc2s1)[C@@H](C)N(O)C(=O)N	-
fda_794.pdbqt	-7.2	-	-	-	-	c1cnc2cc3c(cc2n1)[C@H]1C[C@@H]3C[NH2+]C1	-
fda_205.pdbqt	-7.2	-	-	-	-	C[N@H+](C/C=C/C#CC(C)(C)C)Cc1cccc2c1cccc2	-
fda_1609.pdbqt	-7.2	-	-	-	-	c1(cc(c(cc1Cl)NCc1occc1)C(=O)O)S(=O)(=O)N	-
fda_989.pdbqt	-7.2	-	-	-	-	C(=O)([C@@H](C)[NH2+]C(C)(C)C)c1cc(ccc1)Cl	-
fda_1594.pdbqt	-7.2	-	-	-	-	C([C@](C)(NN)C(=O)O)c1cc(c(cc1)O)O	-
fda_1785.pdbqt	-7.2	-	-	-	-	c1(cccc(c1O)C(C)C)C(C)C	-
fda_800.pdbqt	-7.2	-	-	-	-	C(=O)(Nc1c(cccc1C)C)[C@@H]1[N@H+](CCCC1)CCCC	-
fda_1683.pdbqt	-7.2	-	-	-	-	O=C(N1CC(=O)N2CCc3ccccc3[C@H]2C1)C1CCCCC1	-
fda_1007.pdbqt	-7.2	-	-	-	-	c1ccc2c(c1)CCC[C@H]2[C@@H]1NC=CN1	-
fda_1976.pdbqt	-7.2	-	-	-	-	C(=O)(N[C@H](Cc1ccccc1)C(=O)O)[C@@H]1CC[C@@H](CC1)C(C)C	-
fda_44.pdbqt	-7.2	-	-	-	-	c1(ccncc1S(=O)(=O)NC(=O)NC(C)C)Nc1cccc(C)c1	-
fda_1537.pdbqt	-7.2	-	-	-	-	C(=O)(O[C@@H]1C[C@H]2[N@H+](C)[C@@H](C1)[C@H]1[C@@H]2O1)[C@H](CO)c1ccccc1	-
fda_1538.pdbqt	-7.2	-	-	-	-	O([C@@H]1C[C@H]2[N@H+](C)[C@@H](C1)[C@H]1[C@@H]2O1)C(=O)[C@H](CO)c1ccccc1	-
fda_559.pdbqt	-7.2	-	-	-	-	c1(c[nH]c2ccc(cc12)CCS(=O)(=O)c1ccccc1)C[C@@H]1[N@H+](C)CCC1	-
fda_1244.pdbqt	-7.2	-	-	-	-	C(=O)(O[C@@H]1C[C@H]2[N@@H+](C)[C@@H](C1)CC2)[C@H](CO)c1ccccc1	-
fda_1152.pdbqt	-7.2	-	-	-	-	CC(C)(C(=O)c1cnccc1)c1cnccc1	-
fda_1075.pdbqt	-7.2	-	-	-	-	C(Oc1c(cccc1)OC)[C@H](O)COC(=O)N	-
fda_101.pdbqt	-7.2	-	-	-	-	N(=c\1/[nH]ncc2ccccc12)/N	-
fda_1420.pdbqt	-7.2	-	-	-	-	c1(ccccc1)CCCC(=O)O	-
fda_1031.pdbqt	-7.2	-	-	-	-	c1(cccc(c1N)C(=O)c1ccccc1)CC(=O)N	-
fda_1291.pdbqt	-7.2	-	-	-	-	S(=O)(=O)(Nc1onc(C)c1C)c1ccc(cc1)N	-
fda_638.pdbqt	-7.2	-	-	-	-	C[C@H]1[C@H](OCC[N@@H+]1C)c1ccccc1	-
nonfda2336.pdbqt	-7.2	-	-	-	-	C[C@@H]1C[C@@H](OC(=O)[C@H](O)c2ccccc2)CC(C)(C)C1	ZINC000000000189
nonfda1851.pdbqt	-7.2	-	-	-	-	c1ccc([C@H]2CN3CCSC3=N2)cc1	ZINC000000119839
nonfda1016.pdbqt	-7.2	-	-	-	-	C[N@@H+]1[C@@H]2CC[C@H]1C[C@@H](OC(=O)C1=CNc3ccccc13)C2	ZINC000100019233
nonfda4173.pdbqt	-7.2	-	-	-	-	C[C@@H](CO)NC(=O)[C@@H]1C=C2c3c4C(=CNc4ccc3)C[C@H]2N(C)C1	ZINC000053174604
nonfda2652.pdbqt	-7.2	-	-	-	-	Cc1ccnc(NS(=O)(=O)c2ccc(N)cc2)n1	ZINC000000057501
nonfda2879.pdbqt	-7.2	-	-	-	-	C[C@H](C1=Cc2ccccc2[S@@]1=O)N(O)C(=O)N	ZINC000255984289
nonfda162.pdbqt	-7.2	-	-	-	-	C=C(C)[C@H]1CC=C(C(=O)[O-])CC1	ZINC000001532419
nonfda1010.pdbqt	-7.2	-	-	-	-	C[C@@H](Cc1cccc(O)c1)C(=O)[O-]	ZINC000082872187
nonfda2103.pdbqt	-7.2	-	-	-	-	C/C=C\C/C=C\CCC(=O)[C@H]1O[C@H]1C(=O)N	ZINC000005004658
nonfda3789.pdbqt	-7.2	-	-	-	-	C[NH2+]C[C@H]1CCCC[C@]1(O)c1cccc(O)c1	ZINC000002525891
nonfda343.pdbqt	-7.2	-	-	-	-	C=CCN1CCC[C@@H]1CNC(=O)c1cc2=NNN=c2cc1OC	ZINC000002001365
nonfda1852.pdbqt	-7.2	-	-	-	-	c1ccc([C@H]2Cn3CCS[c]3[nH]2)cc1	ZINC000000119839
nonfda1211.pdbqt	-7.2	-	-	-	-	CC1=CN([C@@H]2C[C@@H](N)[C@H](CO)O2)C(=O)NC1=O	ZINC000000402630
nonfda2987.pdbqt	-7.2	-	-	-	-	c1ccc2O[C@@H](C[NH2+]CCCOc3ccc4OCOc4c3)COc2c1	ZINC000003799319
nonfda3481.pdbqt	-7.2	-	-	-	-	c1ccc2[N][NH]=CC=Cc2c1	ZINC000006117169
nonfda342.pdbqt	-7.2	-	-	-	-	C=CC[N@@H+]1CCC[C@@H]1CNC(=O)c1cc2=NNN=c2cc1OC	ZINC000002001365
nonfda915.pdbqt	-7.2	-	-	-	-	CC(C)[C@H](O)c1ccc([C@@H](C)C(=O)[O-])cc1	ZINC000022060698
nonfda3489.pdbqt	-7.2	-	-	-	-	CC1=C(C(=O)[O-])N2C(=O)[C@H](NC(=O)[C@@H](N)c3ccc(O)cc3)[C@H]2SC1	ZINC000011592639
nonfda1714.pdbqt	-7.2	-	-	-	-	C[C@H]1CCC[C@H](C)N1NC(=O)c1ccc(Cl)c(S(=O)(=O)N)c1	ZINC000000057236
nonfda2527.pdbqt	-7.2	-	-	-	-	[O-]C(=O)C1=CC(=O)c2ccccc2O1	ZINC000000057734
nonfda1649.pdbqt	-7.2	-	-	-	-	O=C(Nc1ccc(N(=O)=O)cc1Cl)c1cc(Cl)ccc1[O-]	ZINC000003874496
nonfda164.pdbqt	-7.2	-	-	-	-	Oc1ccc(CCCC[NH2+]C[C@H](O)c2ccc(O)c(O)c2)cc1	ZINC000001537194
nonfda34.pdbqt	-7.2	-	-	-	-	C[C@@]1(O)CC[C@H]2[C@H]3CC[C@H]4CC5=NNC=C5C[C@]4(C)[C@@H]3CC[C@]12C	ZINC000003873364
nonfda2476.pdbqt	-7.2	-	-	-	-	Nc1c2cccc[c]2[nH]c2c1CCCC2	ZINC000019014866
nonfda1891.pdbqt	-7.2	-	-	-	-	C[C@H](COc1ccccc1)[NH2+][C@@H](C)[C@@H](O)c1ccc(O)cc1	ZINC000000000407
nonfda199.pdbqt	-7.2	-	-	-	-	O=C1[N]C(=O)N([C@H]2C[C@H](O)[C@@H](COp([o])([o])o)O2)C=C1F	ZINC000003875881
nonfda1075.pdbqt	-7.2	-	-	-	-	[O-]C(=O)c1ccccc1O[C@@H]1O[C@H](C(=O)[O-])[C@@H](O)[C@H](O)[C@H]1O	ZINC000013829478
nonfda4186.pdbqt	-7.2	-	-	-	-	CCOc1ccccc1OC[C@H]1CNCCO1	ZINC000001999403
nonfda140.pdbqt	-7.2	-	-	-	-	C[C@@H](O)c1ccc([S@](=O)(=NC(=O)NC2CCCCC2)[O])cc1	ZINC000000000374
nonfda3836.pdbqt	-7.2	-	-	-	-	CCCC[N@+]1(C)[C@@H]2C[C@@H](OC(=O)[C@H](CO)c3ccccc3)C[C@H]1[C@@H]1O[C@H]21	ZINC000242723018
nonfda722.pdbqt	-7.2	-	-	-	-	C[C@@H](C(=O)[O-])C1=CC=C(C(=O)c2ccccc2)S1	ZINC000000002282
nonfda4022.pdbqt	-7.2	-	-	-	-	C[C@@H](C(=O)[O-])c1ccc(N2Cc3ccccc3C2=O)cc1	ZINC000000156823
nonfda1613.pdbqt	-7.2	-	-	-	-	[nH2][c]([nH2])NS(=O)(=O)c1ccc(N)cc1	ZINC000003873927
nonfda3604.pdbqt	-7.2	-	-	-	-	NC(=O)OCC(O)(COC(=O)N)c1ccccc1	ZINC000030731143
nonfda2422.pdbqt	-7.2	-	-	-	-	C[N@@H+]1[C@@H]2CC[C@H]1C[C@@H](OC(=O)C1=CNc3ccccc13)C2	ZINC000018130447
nonfda116.pdbqt	-7.2	-	-	-	-	[O-]C(=O)[C@@H](CC(=O)N1C[C@H]2CCCC[C@@H]2C1)Cc1ccccc1	ZINC000011616580
nonfda188.pdbqt	-7.2	-	-	-	-	[O-]C(=O)CN1c2ccccc2CC[C@H]([NH2+][C@@H](CCc2ccccc2)C(=O)[O-])C1=O	ZINC000003814184
nonfda3212.pdbqt	-7.2	-	-	-	-	COc1ccc(C(=O)c2ccccc2O)c(O)c1	ZINC000000037293
nonfda2477.pdbqt	-7.2	-	-	-	-	Nc1c2ccccc2nc2c1CCCC2	ZINC000019014866
nonfda2780.pdbqt	-7.2	-	-	-	-	O=C1C=C2C[N@@H+](Cc3ccccc3Cl)CC[C@@H]2S1	ZINC000065748340
nonfda2651.pdbqt	-7.2	-	-	-	-	Cc1ccnc([N]S(=O)(=O)c2ccc(N)cc2)n1	ZINC000000057501
nonfda2185.pdbqt	-7.2	-	-	-	-	[nH2][c]([nH2])[nH]/N=C/c1c(Cl)cccc1Cl	ZINC000000001522
nonfda1008.pdbqt	-7.2	-	-	-	-	C[C@@H]1CC(=O)N[NH]=C1c1ccc(N)cc1	ZINC000005141586
nonfda944.pdbqt	-7.2	-	-	-	-	[O-]C(=O)c1ccc(C(F)(F)F)cc1O	ZINC000002380356
nonfda2482.pdbqt	-7.2	-	-	-	-	C[C@H](C(=O)[O-])c1ccc(C[C@@H]2CCCC2=O)cc1	ZINC000001846129
nonfda2631.pdbqt	-7.2	-	-	-	-	C[C@H](Cc1ccc(O)cc1)[NH2+]C[C@H](O)c1cc(O)cc(O)c1	ZINC000000057320
nonfda2529.pdbqt	-7.2	-	-	-	-	Cc1ccc2c(c1)C1=C3[C@@H](CCC1)[NH2+]CCN23	ZINC000000347886
nonfda2955.pdbqt	-7.2	-	-	-	-	Cc1ccc(C(=O)[C@@H](C)CN2CCCCC2)cc1	ZINC000000057519
nonfda3650.pdbqt	-7.2	-	-	-	-	COc1ccc(O)cc1OCC[NH2+]C[C@H](O)COc1cccc2c1-c1c(cccc1)N2	ZINC000002528510
nonfda3642.pdbqt	-7.2	-	-	-	-	O=C1[N]C2=Nc3ccc(Cl)c(Cl)c3CN2[C@@H]1O	ZINC000022060295
nonfda655.pdbqt	-7.2	-	-	-	-	O=C1CC[C@H](c2cccnc2)N1	ZINC000002379161
nonfda1650.pdbqt	-7.2	-	-	-	-	O=C(Nc1ccc(N(=O)=O)cc1Cl)c1cc(Cl)ccc1O	ZINC000003874496
nonfda2022.pdbqt	-7.2	-	-	-	-	C/C(=C/C=C\C(=C/CO)\C)/C=C/C1=C(C)CCCC1(C)C	ZINC000008637880
nonfda1514.pdbqt	-7.2	-	-	-	-	C[C@@H]([NH3+])Cc1ccc2OCOc2c1	ZINC000000000741
nonfda3765.pdbqt	-7.2	-	-	-	-	CC(=CCC[C@](C)(O)[C@@H]1CC=C(C)CC1)C	ZINC000001849759
nonfda1106.pdbqt	-7.2	-	-	-	-	CC[NH2+]Cc1cc(Nc2c3ccc(Cl)c[c]3[nH]cc2)ccc1O	ZINC000005139697
nonfda2449.pdbqt	-7.2	-	-	-	-	[nH2][c]([nH2])[nH]/N=C/c1c(Cl)cccc1Cl	ZINC000242701441
nonfda383.pdbqt	-7.2	-	-	-	-	COc1ccc2NC=C(CCNC(=O)C)c2c1	ZINC000000057060
nonfda4147.pdbqt	-7.2	-	-	-	-	CN1C=C(C(=O)[C@@H]2CCC3=C(C2)[nH][cH][nH]3)c2ccccc12	ZINC000005116719
nonfda3490.pdbqt	-7.2	-	-	-	-	CC1=C(C(=O)[O-])N2C(=O)[C@H](NC(=O)[C@@H]([NH3+])c3ccc(O)cc3)[C@H]2SC1	ZINC000011592639
nonfda2421.pdbqt	-7.2	-	-	-	-	C[N@H+]1[C@@H]2CC[C@H]1C[C@@H](OC(=O)C1=CNc3ccccc13)C2	ZINC000018130447
nonfda616.pdbqt	-7.2	-	-	-	-	[O-]C(=O)[C@H](c1ccccc1)[C@@H]1CCCC[NH2+]1	ZINC000005934430
nonfda966.pdbqt	-7.2	-	-	-	-	C[C@@H](C(=O)[O-])c1ccc(CC(C)(C)O)cc1	ZINC000022060707
nonfda198.pdbqt	-7.2	-	-	-	-	O=C1NC(=O)N([C@H]2C[C@H](O)[C@@H](COp([o])([o])o)O2)C=C1F	ZINC000003875881
nonfda1103.pdbqt	-7.2	-	-	-	-	C[C@@H](Cc1ccc(O)c(O)c1)C(=O)[O-]	ZINC000002586020
nonfda1035.pdbqt	-7.2	-	-	-	-	COc1ccc(C[C@H]2c3cc(OC)c(OC)cc3CC[N@H+]2C)cc1OC	ZINC000000621833
nonfda2471.pdbqt	-7.2	-	-	-	-	C=C[C@@H]1C[N@@H+]2CC[C@H]1C[C@H]2[C@@H](O)c1c2cc(OC)ccc2ncc1	ZINC000000000688
nonfda3343.pdbqt	-7.2	-	-	-	-	C/C(=N\N=C\1/[N]N=Cc2ccccc12)/C(=O)[O-]	ZINC000038810990
nonfda1036.pdbqt	-7.2	-	-	-	-	COc1ccc(C[C@H]2c3cc(OC)c(OC)cc3CC[N@@H+]2C)cc1OC	ZINC000000621833
nonfda3210.pdbqt	-7.2	-	-	-	-	COc1ccc(C(=O)c2ccccc2O)c(O)c1	ZINC000000037293
nonfda2135.pdbqt	-7.2	-	-	-	-	Oc1ccc2ccccc2c1	ZINC000000967928
drugbank_1514.pdbqt	-7.1	DB01994	experimental	2-(Pyrido[1,2-E]Purin-4-Yl)Amino-Ethanol	InChI=1S/C11H11N5O/c17-6-4-12-10-9-11(14-7-13-10)16-5-2-1-3-8(16)15-9/h1-3,5,7,17H,4,6H2,(H,12,13,14)	-	-
drugbank_1927.pdbqt	-7.1	DB02514	experimental	(2Z)-3-{[Oxido(oxo)phosphoranyl]oxy}-2-phenylacrylate	InChI=1S/C9H7O5P/c10-9(11)8(6-14-15(12)13)7-4-2-1-3-5-7/h1-6H,(H,10,11)/p-1/b8-6-	-	-
drugbank_4862.pdbqt	-7.1	DB07449	experimental	N-[(1S)-1-(aminocarbonyl)-4-(ethanimidoylamino)butyl]benzamide	InChI=1S/C14H20N4O2/c1-10(15)17-9-5-8-12(13(16)19)18-14(20)11-6-3-2-4-7-11/h2-4,6-7,12H,5,8-9H2,1H3,(H2,15,17)(H2,16,19)(H,18,20)/t12-/m0/s1	-	-
drugbank_725.pdbqt	-7.1	DB00963	approved	Bromfenac	InChI=1S/C15H12BrNO3/c16-11-6-4-9(5-7-11)15(20)12-3-1-2-10(14(12)17)8-13(18)19/h1-7H,8,17H2,(H,18,19)	-	-
drugbank_8231.pdbqt	-7.1	DB13994	investigational	AZD-7325	InChI=1S/C19H19FN4O2/c1-3-10-22-19(25)18-16(21)12-7-4-6-11(17(12)23-24-18)15-13(20)8-5-9-14(15)26-2/h4-9H,3,10H2,1-2H3,(H2,21,23)(H,22,25)	-	-
drugbank_2912.pdbqt	-7.1	DB03798	experimental	2'-Deoxycytidine-5'-Monophosphate	InChI=1S/C9H14N3O7P/c10-7-1-2-12(9(14)11-7)8-3-5(13)6(19-8)4-18-20(15,16)17/h1-2,5-6,8,13H,3-4H2,(H2,10,11,14)(H2,15,16,17)/t5-,6+,8+/m0/s1	-	-
drugbank_8143.pdbqt	-7.1	DB13825	experimental	Fedrilate	InChI=1S/C20H29NO4/c1-17(7-10-21-11-15-24-16-12-21)25-19(22)20(8-13-23-14-9-20)18-5-3-2-4-6-18/h2-6,17H,7-16H2,1H3	-	-
drugbank_5796.pdbqt	-7.1	DB08525	experimental	HYDROXY[3-(6-METHYLPYRIDIN-2-YL)PROPYL]FORMAMIDE	InChI=1S/C10H14N2O2/c1-9-4-2-5-10(11-9)6-3-7-12(14)8-13/h2,4-5,8,14H,3,6-7H2,1H3	-	-
drugbank_93.pdbqt	-7.1	DB00217	approved	Bethanidine	InChI=1S/C10H15N3/c1-11-10(12-2)13-8-9-6-4-3-5-7-9/h3-7H,8H2,1-2H3,(H2,11,12,13)	-	-
drugbank_4861.pdbqt	-7.1	DB07448	experimental	(2S)-3-[(R)-[(1S)-1-amino-3-phenylpropyl](hydroxy)phosphoryl]-2-benzylpropanoic acid	InChI=1S/C19H24NO4P/c20-18(12-11-15-7-3-1-4-8-15)25(23,24)14-17(19(21)22)13-16-9-5-2-6-10-16/h1-10,17-18H,11-14,20H2,(H,21,22)(H,23,24)/t17-,18+/m1/s1	-	-
drugbank_2805.pdbqt	-7.1	DB03667	experimental	Acetic Acid Salicyloyl-Amino-Ester	InChI=1S/C9H9NO4/c1-6(11)14-10-9(13)7-4-2-3-5-8(7)12/h2-5,12H,1H3,(H,10,13)	-	-
drugbank_2433.pdbqt	-7.1	DB03171	experimental	Indole-3-Propanol Phosphate	InChI=1S/C11H14NO4P/c13-17(14,15)16-7-3-4-9-8-12-11-6-2-1-5-10(9)11/h1-2,5-6,8,12H,3-4,7H2,(H2,13,14,15)	-	-
drugbank_6418.pdbqt	-7.1	DB09531	approved	Perflexane	InChI=1S/C6F14/c7-1(8,3(11,12)5(15,16)17)2(9,10)4(13,14)6(18,19)20	-	-
drugbank_8330.pdbqt	-7.1	DB14209	experimental	Trandolaprilat	InChI=1S/C22H30N2O5/c1-14(23-17(21(26)27)12-11-15-7-3-2-4-8-15)20(25)24-18-10-6-5-9-16(18)13-19(24)22(28)29/h2-4,7-8,14,16-19,23H,5-6,9-13H2,1H3,(H,26,27)(H,28,29)/t14-,16+,17-,18-,19-/m0/s1	-	-
drugbank_8316.pdbqt	-7.1	DB14186	approved; experimental	Cinnamyl alcohol	InChI=1S/C9H10O/c10-8-4-7-9-5-2-1-3-6-9/h1-7,10H,8H2/b7-4+	-	-
drugbank_7056.pdbqt	-7.1	DB12242	investigational	AZD-7762	InChI=1S/C17H19FN4O2S/c18-11-4-1-3-10(7-11)14-8-13(22-17(19)24)15(25-14)16(23)21-12-5-2-6-20-9-12/h1,3-4,7-8,12,20H,2,5-6,9H2,(H,21,23)(H3,19,22,24)/t12-/m0/s1	-	-
drugbank_3121.pdbqt	-7.1	DB04068	experimental	2',3'-dideoxy-3'-fluoro-urididine-5'-diphosphate	InChI=1S/C9H13FN2O10P2/c10-5-3-8(12-2-1-7(13)11-9(12)14)21-6(5)4-20-24(18,19)22-23(15,16)17/h1-2,5-6,8H,3-4H2,(H,18,19)(H,11,13,14)(H2,15,16,17)/t5-,6+,8+/m0/s1	-	-
drugbank_4421.pdbqt	-7.1	DB06946	experimental	(2S,3S)-3-(4-fluorophenyl)-2,3-dihydroxypropanoic acid	InChI=1S/C9H9FO4/c10-6-3-1-5(2-4-6)7(11)8(12)9(13)14/h1-4,7-8,11-12H,(H,13,14)/t7-,8-/m0/s1	-	-
drugbank_5213.pdbqt	-7.1	DB07854	experimental	N-METHYL-1-[4-(9H-PURIN-6-YL)PHENYL]METHANAMINE	InChI=1S/C13H13N5/c1-14-6-9-2-4-10(5-3-9)11-12-13(17-7-15-11)18-8-16-12/h2-5,7-8,14H,6H2,1H3,(H,15,16,17,18)	-	-
drugbank_4741.pdbqt	-7.1	DB07309	experimental	5-BROMO-2-{[(4-CHLOROPHENYL)SULFONYL]AMINO}BENZOIC ACID	InChI=1S/C13H9BrClNO4S/c14-8-1-6-12(11(7-8)13(17)18)16-21(19,20)10-4-2-9(15)3-5-10/h1-7,16H,(H,17,18)	-	-
drugbank_234.pdbqt	-7.1	DB00382	approved; investigational; withdrawn	Tacrine	InChI=1S/C13H14N2/c14-13-9-5-1-3-7-11(9)15-12-8-4-2-6-10(12)13/h1,3,5,7H,2,4,6,8H2,(H2,14,15)	-	-
drugbank_308.pdbqt	-7.1	DB00472	approved; vet_approved	Fluoxetine	InChI=1S/C17H18F3NO/c1-21-12-11-16(13-5-3-2-4-6-13)22-15-9-7-14(8-10-15)17(18,19)20/h2-10,16,21H,11-12H2,1H3	-	-
drugbank_2245.pdbqt	-7.1	DB02918	experimental	Zardaverine	InChI=1S/C12H10F2N2O3/c1-18-10-6-7(2-4-9(10)19-12(13)14)8-3-5-11(17)16-15-8/h2-6,12H,1H3,(H,16,17)	-	-
drugbank_4518.pdbqt	-7.1	DB07060	experimental	3-(INDOL-3-YL) LACTATE	InChI=1S/C11H11NO3/c13-10(11(14)15)5-7-6-12-9-4-2-1-3-8(7)9/h1-4,6,10,12-13H,5H2,(H,14,15)/t10-/m0/s1	-	-
drugbank_8094.pdbqt	-7.1	DB13762	experimental	Dexrabeprazole	InChI=1S/C18H21N3O3S/c1-13-16(19-9-8-17(13)24-11-5-10-23-2)12-25(22)18-20-14-6-3-4-7-15(14)21-18/h3-4,6-9H,5,10-12H2,1-2H3,(H,20,21)/t25-/m1/s1	-	-
drugbank_5437.pdbqt	-7.1	DB08104	experimental	N-(3,5-dibromo-4-hydroxyphenyl)benzamide	InChI=1S/C13H9Br2NO2/c14-10-6-9(7-11(15)12(10)17)16-13(18)8-4-2-1-3-5-8/h1-7,17H,(H,16,18)	-	-
drugbank_6827.pdbqt	-7.1	DB11910	investigational	MK-0249	InChI=1S/C23H24F3N3O2/c1-16-27-20-7-4-6-19(23(24,25)26)21(20)22(30)29(16)17-8-10-18(11-9-17)31-15-5-14-28-12-2-3-13-28/h4,6-11H,2-3,5,12-15H2,1H3	-	-
drugbank_4440.pdbqt	-7.1	DB06973	experimental	Bisphenol A	InChI=1S/C15H16O2/c1-15(2,11-3-7-13(16)8-4-11)12-5-9-14(17)10-6-12/h3-10,16-17H,1-2H3	-	-
drugbank_766.pdbqt	-7.1	DB01011	approved; investigational	Metyrapone	InChI=1S/C14H14N2O/c1-14(2,12-6-4-8-16-10-12)13(17)11-5-3-7-15-9-11/h3-10H,1-2H3	-	-
drugbank_5086.pdbqt	-7.1	DB07712	experimental	3-ETHYL-2-(4-HYDROXYPHENYL)-2H-INDAZOL-5-OL	InChI=1S/C15H14N2O2/c1-2-15-13-9-12(19)7-8-14(13)16-17(15)10-3-5-11(18)6-4-10/h3-9,18-19H,2H2,1H3	-	-
drugbank_5878.pdbqt	-7.1	DB08624	experimental	1-[(4S)-4-amino-5-(1,3-benzothiazol-2-yl)-5-oxopentyl]guanidine	InChI=1S/C13H17N5OS/c14-8(4-3-7-17-13(15)16)11(19)12-18-9-5-1-2-6-10(9)20-12/h1-2,5-6,8H,3-4,7,14H2,(H4,15,16,17)/t8-/m0/s1	-	-
drugbank_3269.pdbqt	-7.1	DB04256	experimental	(S)-alpha-methyl-4-carboxyphenylglycine	InChI=1S/C10H11NO4/c1-10(11,9(14)15)7-4-2-6(3-5-7)8(12)13/h2-5H,11H2,1H3,(H,12,13)(H,14,15)/t10-/m0/s1	-	-
drugbank_4326.pdbqt	-7.1	DB06838	experimental	methyl L-phenylalaninate	InChI=1S/C10H13NO2/c1-13-10(12)9(11)7-8-5-3-2-4-6-8/h2-6,9H,7,11H2,1H3/t9-/m0/s1	-	-
drugbank_986.pdbqt	-7.1	DB01273	approved; investigational	Varenicline	InChI=1S/C13H13N3/c1-2-16-13-5-11-9-3-8(6-14-7-9)10(11)4-12(13)15-1/h1-2,4-5,8-9,14H,3,6-7H2	-	-
drugbank_5593.pdbqt	-7.1	DB08288	experimental	CYCLOHEXYL-NORSTATINE	InChI=1S/C13H25NO3/c1-9(2)17-13(16)12(15)11(14)8-10-6-4-3-5-7-10/h9-12,15H,3-8,14H2,1-2H3/t11-,12+/m0/s1	-	-
drugbank_8048.pdbqt	-7.1	DB13696	experimental	Bromochlorosalicylanilide	InChI=1S/C13H9BrClNO2/c14-8-1-6-12(17)11(7-8)13(18)16-10-4-2-9(15)3-5-10/h1-7,17H,(H,16,18)	-	-
drugbank_5298.pdbqt	-7.1	DB07950	experimental	Indoleacetic acid	InChI=1S/C10H9NO2/c12-10(13)5-7-6-11-9-4-2-1-3-8(7)9/h1-4,6,11H,5H2,(H,12,13)	-	-
drugbank_2649.pdbqt	-7.1	DB03450	experimental	Cephalothin Group	InChI=1S/C16H18N2O6S2/c1-24-13(21)5-9-8-26-15(18-14(9)16(22)23)11(7-19)17-12(20)6-10-3-2-4-25-10/h2-4,7,11,15,18H,5-6,8H2,1H3,(H,17,20)(H,22,23)/t11-,15-/m1/s1	-	-
drugbank_4402.pdbqt	-7.1	DB06924	experimental	(2R)-2-benzyl-3-nitropropanoic acid	InChI=1S/C10H11NO4/c12-10(13)9(7-11(14)15)6-8-4-2-1-3-5-8/h1-5,9H,6-7H2,(H,12,13)/t9-/m1/s1	-	-
drugbank_4422.pdbqt	-7.1	DB06947	experimental	1-[(2R)-2-aminobutanoyl]-N-(4-carbamimidoylbenzyl)-L-prolinamide	InChI=1S/C17H25N5O2/c1-2-13(18)17(24)22-9-3-4-14(22)16(23)21-10-11-5-7-12(8-6-11)15(19)20/h5-8,13-14H,2-4,9-10,18H2,1H3,(H3,19,20)(H,21,23)/t13-,14+/m1/s1	-	-
drugbank_4874.pdbqt	-7.1	DB07461	experimental	3-AMINO-3-BENZYL-9-CARBOXAMIDE[4.3.0]BICYCLO-1,6-DIAZANONAN-2-ONE	InChI=1S/C15H19N3O2/c16-15(10-12-4-2-1-3-5-12)7-9-17-8-6-13(11-19)18(17)14(15)20/h1-5,11,13H,6-10,16H2/t13-,15+/m0/s1	-	-
drugbank_5433.pdbqt	-7.1	DB08100	experimental	2,6-dimethyl-4-[(E)-2-phenylethenyl]phenol	InChI=1S/C16H16O/c1-12-10-15(11-13(2)16(12)17)9-8-14-6-4-3-5-7-14/h3-11,17H,1-2H3/b9-8+	-	-
drugbank_778.pdbqt	-7.1	DB01025	approved; investigational; withdrawn	Amlexanox	InChI=1S/C16H14N2O4/c1-7(2)8-3-4-12-9(5-8)13(19)10-6-11(16(20)21)14(17)18-15(10)22-12/h3-7H,1-2H3,(H2,17,18)(H,20,21)	-	-
drugbank_5071.pdbqt	-7.1	DB07694	experimental	2,5-dichloro-N-(3,5-dibromo-4-hydroxyphenyl)benzamide	InChI=1S/C13H7Br2Cl2NO2/c14-9-4-7(5-10(15)12(9)19)18-13(20)8-3-6(16)1-2-11(8)17/h1-5,19H,(H,18,20)	-	-
drugbank_6.pdbqt	-7.1	DB00120	approved; investigational; nutraceutical	Phenylalanine	InChI=1S/C9H11NO2/c10-8(9(11)12)6-7-4-2-1-3-5-7/h1-5,8H,6,10H2,(H,11,12)/t8-/m0/s1	-	-
drugbank_1271.pdbqt	-7.1	DB01674	experimental	[2-(1-Amino-2-Hydroxy-Propyl)-4-(4-Fluoro-1h-Indol-3-Ylmethyl)-5-Hydroxy-Imidazol-1-Yl]-Acetic Acid	InChI=1S/C17H19FN4O4/c1-8(23)15(19)16-21-12(17(26)22(16)7-13(24)25)5-9-6-20-11-4-2-3-10(18)14(9)11/h2-4,6,8,15,20,23,26H,5,7,19H2,1H3,(H,24,25)/t8-,15-/m0/s1	-	-
drugbank_675.pdbqt	-7.1	DB00907	approved; illicit	Cocaine	InChI=1S/C17H21NO4/c1-18-12-8-9-13(18)15(17(20)21-2)14(10-12)22-16(19)11-6-4-3-5-7-11/h3-7,12-15H,8-10H2,1-2H3/t12-,13+,14-,15+/m0/s1	-	-
drugbank_4068.pdbqt	-7.1	DB06264	investigational	Tolperisone	InChI=1S/C16H23NO/c1-13-6-8-15(9-7-13)16(18)14(2)12-17-10-4-3-5-11-17/h6-9,14H,3-5,10-12H2,1-2H3	-	-
drugbank_5015.pdbqt	-7.1	DB07627	experimental	(2S)-4-METHYL-2-(3-PHENYLTHIOUREIDO)-N-((3S)-TETRAHYDRO-2-HYDROXY-3-FURANYL)PENTANAMIDE	InChI=1S/C17H25N3O3S/c1-11(2)8-14(16(22)18-13-9-15(21)23-10-13)20-17(24)19-12-6-4-3-5-7-12/h3-7,11,13-15,21H,8-10H2,1-2H3,(H,18,22)(H2,19,20,24)/t13-,14-,15-/m0/s1	-	-
drugbank_5009.pdbqt	-7.1	DB07621	experimental	(5-(PYRIDIN-3-YL)FURAN-2-YL)METHANAMINE	InChI=1S/C10H10N2O/c11-6-9-3-4-10(13-9)8-2-1-5-12-7-8/h1-5,7H,6,11H2	-	-
drugbank_4467.pdbqt	-7.1	DB07004	experimental	2-[(5-hex-1-yn-1-ylfuran-2-yl)carbonyl]-N-methylhydrazinecarbothioamide	InChI=1S/C13H17N3O2S/c1-3-4-5-6-7-10-8-9-11(18-10)12(17)15-16-13(19)14-2/h8-9H,3-5H2,1-2H3,(H,15,17)(H2,14,16,19)	-	-
drugbank_3667.pdbqt	-7.1	DB04769	experimental	5-QUINOXALIN-6-YLMETHYLENE-THIAZOLIDINE-2,4-DIONE	InChI=1S/C12H7N3O2S/c16-11-10(18-12(17)15-11)6-7-1-2-8-9(5-7)14-4-3-13-8/h1-6H,(H,15,16,17)/b10-6-	-	-
drugbank_7380.pdbqt	-7.1	DB12715	investigational	MSX-122	InChI=1S/C16H16N6/c1-7-17-15(18-8-1)21-11-13-3-5-14(6-4-13)12-22-16-19-9-2-10-20-16/h1-10H,11-12H2,(H,17,18,21)(H,19,20,22)	-	-
drugbank_7445.pdbqt	-7.1	DB12818	investigational	NM-3	InChI=1S/C13H12O6/c1-6(12(15)16)10-4-7-3-8(18-2)5-9(14)11(7)13(17)19-10/h3-6,14H,1-2H3,(H,15,16)	-	-
drugbank_8124.pdbqt	-7.1	DB13801	approved; withdrawn	Muzolimine	InChI=1S/C11H11Cl2N3O/c1-6(16-11(17)5-10(14)15-16)7-2-3-8(12)9(13)4-7/h2-4,6H,5H2,1H3,(H2,14,15)	-	-
drugbank_493.pdbqt	-7.1	DB00695	approved; vet_approved	Furosemide	InChI=1S/C12H11ClN2O5S/c13-9-5-10(15-6-7-2-1-3-20-7)8(12(16)17)4-11(9)21(14,18)19/h1-5,15H,6H2,(H,16,17)(H2,14,18,19)	-	-
drugbank_2804.pdbqt	-7.1	DB03666	experimental	Zidovudine monophosphate	InChI=1S/C10H14N5O7P/c1-5-3-15(10(17)12-9(5)16)8-2-6(13-14-11)7(22-8)4-21-23(18,19)20/h3,6-8H,2,4H2,1H3,(H,12,16,17)(H2,18,19,20)/t6-,7+,8+/m0/s1	-	-
drugbank_5795.pdbqt	-7.1	DB08524	experimental	2-(3-BENZOYLPHENOXY)ETHYL(HYDROXY)FORMAMIDE	InChI=1S/C16H15NO4/c18-12-17(20)9-10-21-15-8-4-7-14(11-15)16(19)13-5-2-1-3-6-13/h1-8,11-12,20H,9-10H2	-	-
drugbank_1170.pdbqt	-7.1	DB01549	experimental; illicit	Rolicyclidine	InChI=1S/C16H23N/c1-3-9-15(10-4-1)16(11-5-2-6-12-16)17-13-7-8-14-17/h1,3-4,9-10H,2,5-8,11-14H2	-	-
drugbank_868.pdbqt	-7.1	DB01129	approved; investigational	Rabeprazole	InChI=1S/C18H21N3O3S/c1-13-16(19-9-8-17(13)24-11-5-10-23-2)12-25(22)18-20-14-6-3-4-7-15(14)21-18/h3-4,6-9H,5,10-12H2,1-2H3,(H,20,21)	-	-
drugbank_210.pdbqt	-7.1	DB00353	approved	Methylergometrine	InChI=1S/C20H25N3O2/c1-3-14(11-24)22-20(25)13-7-16-15-5-4-6-17-19(15)12(9-21-17)8-18(16)23(2)10-13/h4-7,9,13-14,18,21,24H,3,8,10-11H2,1-2H3,(H,22,25)/t13-,14+,18-/m1/s1	-	-
drugbank_5337.pdbqt	-7.1	DB07992	experimental	Indoxyl sulfate	InChI=1S/C8H7NO4S/c10-14(11,12)13-8-5-9-7-4-2-1-3-6(7)8/h1-5,9H,(H,10,11,12)	-	-
drugbank_4914.pdbqt	-7.1	DB07511	experimental	4-(4-methyl-1,3-dioxo-1,3-dihydro-2H-isoindol-2-yl)benzonitrile	InChI=1S/C16H10N2O2/c1-10-3-2-4-13-14(10)16(20)18(15(13)19)12-7-5-11(9-17)6-8-12/h2-8H,1H3	-	-
drugbank_567.pdbqt	-7.1	DB00784	approved	Mefenamic acid	InChI=1S/C15H15NO2/c1-10-6-5-9-13(11(10)2)16-14-8-4-3-7-12(14)15(17)18/h3-9,16H,1-2H3,(H,17,18)	-	-
drugbank_6844.pdbqt	-7.1	DB11937	investigational	Kynurenic Acid	InChI=1S/C10H7NO3/c12-9-5-8(10(13)14)11-7-4-2-1-3-6(7)9/h1-5H,(H,11,12)(H,13,14)	-	-
drugbank_8534.pdbqt	-7.1	DB14924	investigational	PF-06651600	InChI=1S/C15H19N5O/c1-3-13(21)20-8-11(5-4-10(20)2)19-15-12-6-7-16-14(12)17-9-18-15/h3,6-7,9-11H,1,4-5,8H2,2H3,(H2,16,17,18,19)/t10-,11+/m0/s1	-	-
drugbank_1200.pdbqt	-7.1	DB01581	approved; vet_approved	Sulfamerazine	InChI=1S/C11H12N4O2S/c1-8-6-7-13-11(14-8)15-18(16,17)10-4-2-9(12)3-5-10/h2-7H,12H2,1H3,(H,13,14,15)	-	-
drugbank_1909.pdbqt	-7.1	DB02494	experimental	(S)-3-phenyllactic acid	InChI=1S/C9H10O3/c10-8(9(11)12)6-7-4-2-1-3-5-7/h1-5,8,10H,6H2,(H,11,12)/t8-/m0/s1	-	-
drugbank_740.pdbqt	-7.1	DB00982	approved	Isotretinoin	InChI=1S/C20H28O2/c1-15(8-6-9-16(2)14-19(21)22)11-12-18-17(3)10-7-13-20(18,4)5/h6,8-9,11-12,14H,7,10,13H2,1-5H3,(H,21,22)/b9-6+,12-11+,15-8+,16-14-	-	-
drugbank_9002.pdbqt	-7.1	DB16062	investigational	Ro 24-7429	InChI=1S/C14H13ClN4/c1-16-13-8-18-14(12-3-2-6-17-12)10-7-9(15)4-5-11(10)19-13/h2-7,17H,8H2,1H3,(H,16,19)	-	-
drugbank_4577.pdbqt	-7.1	DB07128	experimental	N7-BUTYL-N2-(5-CHLORO-2-METHYLPHENYL)-5-METHYL[1,2,4]TRIAZOLO[1,5-A]PYRIMIDINE-2,7-DIAMINE	InChI=1S/C17H21ClN6/c1-4-5-8-19-15-9-12(3)20-17-22-16(23-24(15)17)21-14-10-13(18)7-6-11(14)2/h6-7,9-10,19H,4-5,8H2,1-3H3,(H,21,23)	-	-
drugbank_2118.pdbqt	-7.1	DB02758	experimental	Indolepropionic acid	InChI=1S/C11H11NO2/c13-11(14)6-5-8-7-12-10-4-2-1-3-9(8)10/h1-4,7,12H,5-6H2,(H,13,14)	-	-
drugbank_4025.pdbqt	-7.1	DB06185	investigational	Forodesine	InChI=1S/C11H14N4O4/c16-2-5-9(17)10(18)7(15-5)4-1-12-8-6(4)13-3-14-11(8)19/h1,3,5,7,9-10,12,15-18H,2H2,(H,13,14,19)/t5-,7+,9-,10+/m1/s1	-	-
drugbank_4449.pdbqt	-7.1	DB06985	experimental	2-[({4-[2-(trifluoromethyl)phenyl]piperidin-1-yl}carbonyl)amino]benzoic acid	InChI=1S/C20H19F3N2O3/c21-20(22,23)16-7-3-1-5-14(16)13-9-11-25(12-10-13)19(28)24-17-8-4-2-6-15(17)18(26)27/h1-8,13H,9-12H2,(H,24,28)(H,26,27)	-	-
drugbank_1710.pdbqt	-7.1	DB02247	experimental	Hydrolyzed Cephalothin	InChI=1S/C14H16N2O5S2/c1-7-6-23-12(16-10(7)13(18)19)11(14(20)21)15-9(17)5-8-3-2-4-22-8/h2-4,11-12,16H,5-6H2,1H3,(H,15,17)(H,18,19)(H,20,21)/t11-,12-/m0/s1	-	-
drugbank_1868.pdbqt	-7.1	DB02441	experimental	2-Butyl-5,6-Dihydro-1h-Imidazo[4,5-D]Pyridazine-4,7-Dione	InChI=1S/C9H12N4O2/c1-2-3-4-5-10-6-7(11-5)9(15)13-12-8(6)14/h2-4H2,1H3,(H,10,11)(H,12,14)(H,13,15)	-	-
drugbank_4383.pdbqt	-7.1	DB06905	experimental	(2S,3S,4E,6E,8S,9S)-3-amino-9-methoxy-2,6,8-trimethyl-10-phenyldeca-4,6-dienoic acid	InChI=1S/C20H29NO3/c1-14(10-11-18(21)16(3)20(22)23)12-15(2)19(24-4)13-17-8-6-5-7-9-17/h5-12,15-16,18-19H,13,21H2,1-4H3,(H,22,23)/b11-10+,14-12+/t15-,16-,18-,19-/m0/s1	-	-
drugbank_4586.pdbqt	-7.1	DB07139	experimental	3-[5-(3-nitrophenyl)thiophen-2-yl]propanoic acid	InChI=1S/C13H11NO4S/c15-13(16)7-5-11-4-6-12(19-11)9-2-1-3-10(8-9)14(17)18/h1-4,6,8H,5,7H2,(H,15,16)	-	-
drugbank_1063.pdbqt	-7.1	DB01427	approved	Amrinone	InChI=1S/C10H9N3O/c11-9-5-8(6-13-10(9)14)7-1-3-12-4-2-7/h1-6H,11H2,(H,13,14)	-	-
drugbank_2972.pdbqt	-7.1	DB03876	experimental	Thieno[2,3-B]Pyridine-2-Carboxamidine	InChI=1S/C8H7N3S/c9-7(10)6-4-5-2-1-3-11-8(5)12-6/h1-4H,(H3,9,10)/p+1	-	-
drugbank_3504.pdbqt	-7.1	DB04559	experimental	N-(Chlorophenyl)-N'-hydroxyguanidine	InChI=1S/C7H8ClN3O/c8-5-1-3-6(4-2-5)10-7(9)11-12/h1-4,12H,(H3,9,10,11)	-	-
drugbank_4631.pdbqt	-7.1	DB07188	experimental	(3S)-1-CYCLOHEXYL-N-(3,5-DICHLOROPHENYL)-5-OXOPYRROLIDINE-3-CARBOXAMIDE	InChI=1S/C17H20Cl2N2O2/c18-12-7-13(19)9-14(8-12)20-17(23)11-6-16(22)21(10-11)15-4-2-1-3-5-15/h7-9,11,15H,1-6,10H2,(H,20,23)/t11-/m0/s1	-	-
drugbank_661.pdbqt	-7.1	DB00891	approved	Sulfapyridine	InChI=1S/C11H11N3O2S/c12-9-4-6-10(7-5-9)17(15,16)14-11-3-1-2-8-13-11/h1-8H,12H2,(H,13,14)	-	-
drugbank_5219.pdbqt	-7.1	DB07860	experimental	(2R)-2-(4-CHLOROPHENYL)-2-PHENYLETHANAMINE	InChI=1S/C14H14ClN/c15-13-8-6-12(7-9-13)14(10-16)11-4-2-1-3-5-11/h1-9,14H,10,16H2/t14-/m1/s1	-	-
drugbank_4168.pdbqt	-7.1	DB06535	investigational	Etilevodopa	InChI=1S/C11H15NO4/c1-2-16-11(15)8(12)5-7-3-4-9(13)10(14)6-7/h3-4,6,8,13-14H,2,5,12H2,1H3/t8-/m0/s1	-	-
drugbank_7824.pdbqt	-7.1	DB13398	experimental	Oxyfedrine	InChI=1S/C19H23NO3/c1-14(19(22)15-7-4-3-5-8-15)20-12-11-18(21)16-9-6-10-17(13-16)23-2/h3-10,13-14,19-20,22H,11-12H2,1-2H3/t14-,19-/m0/s1	-	-
drugbank_5262.pdbqt	-7.1	DB07910	experimental	(2S)-2-amino-3-phenylpropane-1,1-diol	InChI=1S/C9H13NO2/c10-8(9(11)12)6-7-4-2-1-3-5-7/h1-5,8-9,11-12H,6,10H2/t8-/m0/s1	-	-
drugbank_3120.pdbqt	-7.1	DB04066	experimental	p-Coumaric acid	InChI=1S/C9H8O3/c10-8-4-1-7(2-5-8)3-6-9(11)12/h1-6,10H,(H,11,12)/b6-3+	-	-
drugbank_7873.pdbqt	-7.1	DB13462	experimental	Bephenium	InChI=1S/C17H22NO/c1-18(2,15-16-9-5-3-6-10-16)13-14-19-17-11-7-4-8-12-17/h3-12H,13-15H2,1-2H3/q+1	-	-
drugbank_5224.pdbqt	-7.1	DB07865	experimental	3-(1H-tetrazol-5-ylamino)cyclohex-2-en-1-one	InChI=1S/C7H9N5O/c13-6-3-1-2-5(4-6)8-7-9-11-12-10-7/h4H,1-3H2,(H2,8,9,10,11,12)	-	-
drugbank_3476.pdbqt	-7.1	DB04523	experimental	Tert-Butyl(1s)-1-Cyclohexyl-2-Oxoethylcarbamate	InChI=1S/C13H23NO3/c1-13(2,3)17-12(16)14-11(9-15)10-7-5-4-6-8-10/h9-11H,4-8H2,1-3H3,(H,14,16)/t11-/m1/s1	-	-
drugbank_4448.pdbqt	-7.1	DB06984	experimental	(1R,2R,3R,4S,5R)-4-(Benzylamino)-5-(methylthio)cyclopentane-1,2,3-triol	InChI=1S/C13H19NO3S/c1-18-13-9(10(15)11(16)12(13)17)14-7-8-5-3-2-4-6-8/h2-6,9-17H,7H2,1H3/t9-,10+,11+,12+,13+/m0/s1	-	-
drugbank_2313.pdbqt	-7.1	DB03009	experimental	2-{[2-Oxo-2-(1-piperidinyl)ethyl]sulfanyl}-6-(trifluoromethyl)-4(1H)-pyrimidinone	InChI=1S/C12H14F3N3O2S/c13-12(14,15)8-6-9(19)17-11(16-8)21-7-10(20)18-4-2-1-3-5-18/h6H,1-5,7H2,(H,16,17,19)	-	-
drugbank_5421.pdbqt	-7.1	DB08085	experimental	1-(4-HEXYLPHENYL)PROP-2-EN-1-ONE	InChI=1S/C15H20O/c1-3-5-6-7-8-13-9-11-14(12-10-13)15(16)4-2/h4,9-12H,2-3,5-8H2,1H3	-	-
drugbank_4803.pdbqt	-7.1	DB07380	experimental	1,1,1-TRIFLUORO-3-ACETAMIDO-4-PHENYL BUTAN-2-ONE(N-ACETYL-L-PHENYLALANYL TRIFLUOROMETHYL KETONE)	InChI=1S/C12H12F3NO2/c1-8(17)16-10(11(18)12(13,14)15)7-9-5-3-2-4-6-9/h2-6,10H,7H2,1H3,(H,16,17)/t10-/m0/s1	-	-
drugbank_919.pdbqt	-7.1	DB01186	approved; investigational; vet_approved; withdrawn	Pergolide	InChI=1S/C19H26N2S/c1-3-7-21-11-13(12-22-2)8-16-15-5-4-6-17-19(15)14(10-20-17)9-18(16)21/h4-6,10,13,16,18,20H,3,7-9,11-12H2,1-2H3/t13-,16-,18-/m1/s1	-	-
drugbank_609.pdbqt	-7.1	DB00832	approved	Phensuximide	InChI=1S/C11H11NO2/c1-12-10(13)7-9(11(12)14)8-5-3-2-4-6-8/h2-6,9H,7H2,1H3	-	-
drugbank_4810.pdbqt	-7.1	DB07389	experimental	N-[2-(6-AMINO-4-METHYLPYRIDIN-2-YL)ETHYL]-4-CYANOBENZAMIDE	InChI=1S/C16H16N4O/c1-11-8-14(20-15(18)9-11)6-7-19-16(21)13-4-2-12(10-17)3-5-13/h2-5,8-9H,6-7H2,1H3,(H2,18,20)(H,19,21)	-	-
drugbank_4884.pdbqt	-7.1	DB07476	experimental	N-[4-(AMINOSULFONYL)PHENYL]-2-MERCAPTOBENZAMIDE	InChI=1S/C13H12N2O3S2/c14-20(17,18)10-7-5-9(6-8-10)15-13(16)11-3-1-2-4-12(11)19/h1-8,19H,(H,15,16)(H2,14,17,18)	-	-
drugbank_4069.pdbqt	-7.1	DB06266	investigational	Lonidamine	InChI=1S/C15H10Cl2N2O2/c16-10-6-5-9(12(17)7-10)8-19-13-4-2-1-3-11(13)14(18-19)15(20)21/h1-7H,8H2,(H,20,21)	-	-
drugbank_8178.pdbqt	-7.1	DB13873	approved	Fenofibric acid	InChI=1S/C17H15ClO4/c1-17(2,16(20)21)22-14-9-5-12(6-10-14)15(19)11-3-7-13(18)8-4-11/h3-10H,1-2H3,(H,20,21)	-	-
drugbank_450.pdbqt	-7.1	DB00645	approved	Dyclonine	InChI=1S/C18H27NO2/c1-2-3-15-21-17-9-7-16(8-10-17)18(20)11-14-19-12-5-4-6-13-19/h7-10H,2-6,11-15H2,1H3	-	-
drugbank_769.pdbqt	-7.1	DB01015	approved	Sulfamethoxazole	InChI=1S/C10H11N3O3S/c1-7-6-10(12-16-7)13-17(14,15)9-4-2-8(11)3-5-9/h2-6H,11H2,1H3,(H,12,13)	-	-
drugbank_3891.pdbqt	-7.1	DB05475	investigational	Golotimod	InChI=1S/C16H19N3O5/c17-11(15(21)22)5-6-14(20)19-13(16(23)24)7-9-8-18-12-4-2-1-3-10(9)12/h1-4,8,11,13,18H,5-7,17H2,(H,19,20)(H,21,22)(H,23,24)/t11-,13+/m1/s1	-	-
drugbank_7888.pdbqt	-7.1	DB13485	experimental	Sulfametomidine	InChI=1S/C12H14N4O3S/c1-8-14-11(7-12(15-8)19-2)16-20(17,18)10-5-3-9(13)4-6-10/h3-7H,13H2,1-2H3,(H,14,15,16)	-	-
drugbank_2624.pdbqt	-7.1	DB03413	experimental	Deoxyuridine-5'-Diphosphate	InChI=1S/C9H14N2O11P2/c12-5-3-8(11-2-1-7(13)10-9(11)14)21-6(5)4-20-24(18,19)22-23(15,16)17/h1-2,5-6,8,12H,3-4H2,(H,18,19)(H,10,13,14)(H2,15,16,17)/t5-,6+,8+/m0/s1	-	-
drugbank_3389.pdbqt	-7.1	DB04415	experimental	3-Amino-1-Chloro-4-Phenyl-Butanol-2-Yl	InChI=1S/C10H14ClNO/c11-7-10(13)9(12)6-8-4-2-1-3-5-8/h1-5,9-10,13H,6-7,12H2/t9-,10-/m0/s1	-	-
drugbank_2596.pdbqt	-7.1	DB03372	experimental	3-Mercapto-1-(1,3,4,9-Tetrahydro-B-Carbolin-2-Yl)-Propan-1-One	InChI=1S/C14H16N2OS/c17-14(6-8-18)16-7-5-11-10-3-1-2-4-12(10)15-13(11)9-16/h1-4,15,18H,5-9H2	-	-
drugbank_1882.pdbqt	-7.1	DB02459	experimental	4-guanidinobenzoic acid	InChI=1S/C8H9N3O2/c9-8(10)11-6-3-1-5(2-4-6)7(12)13/h1-4H,(H,12,13)(H4,9,10,11)	-	-
drugbank_3768.pdbqt	-7.1	DB04892	investigational	Phenserine	InChI=1S/C20H23N3O2/c1-20-11-12-22(2)18(20)23(3)17-10-9-15(13-16(17)20)25-19(24)21-14-7-5-4-6-8-14/h4-10,13,18H,11-12H2,1-3H3,(H,21,24)/t18-,20+/m1/s1	-	-
drugbank_4998.pdbqt	-7.1	DB07609	experimental	N,N-DIMETHYL(5-(PYRIDIN-3-YL)FURAN-2-YL)METHANAMINE	InChI=1S/C12H14N2O/c1-14(2)9-11-5-6-12(15-11)10-4-3-7-13-8-10/h3-8H,9H2,1-2H3	-	-
drugbank_5686.pdbqt	-7.1	DB08397	experimental	6-(DIFLUORO-PHOSPHONO-METHYL)-NAPHTHALENE-2-CARBOXYLIC ACID	InChI=1S/C12H9F2O5P/c13-12(14,20(17,18)19)10-4-3-7-5-9(11(15)16)2-1-8(7)6-10/h1-6H,(H,15,16)(H2,17,18,19)	-	-
drugbank_7125.pdbqt	-7.1	DB12332	approved; investigational	Rucaparib	InChI=1S/C19H18FN3O/c1-21-10-11-2-4-12(5-3-11)18-14-6-7-22-19(24)15-8-13(20)9-16(23-18)17(14)15/h2-5,8-9,21,23H,6-7,10H2,1H3,(H,22,24)	-	-
drugbank_271.pdbqt	-7.1	DB00427	approved	Triprolidine	InChI=1S/C19H22N2/c1-16-7-9-17(10-8-16)18(19-6-2-3-12-20-19)11-15-21-13-4-5-14-21/h2-3,6-12H,4-5,13-15H2,1H3/b18-11+	-	-
drugbank_7441.pdbqt	-7.1	DB12809	investigational	BK-MDA	InChI=1S/C10H11NO3/c1-6(11)10(12)7-2-3-8-9(4-7)14-5-13-8/h2-4,6H,5,11H2,1H3	-	-
drugbank_7607.pdbqt	-7.1	DB13066	investigational	Liarozole	InChI=1S/C17H13ClN4/c18-14-3-1-2-12(8-14)17(22-7-6-19-11-22)13-4-5-15-16(9-13)21-10-20-15/h1-11,17H,(H,20,21)	-	-
drugbank_5229.pdbqt	-7.1	DB07870	experimental	Haloxyfop-P	InChI=1S/C15H11ClF3NO4/c1-8(14(21)22)23-10-2-4-11(5-3-10)24-13-12(16)6-9(7-20-13)15(17,18)19/h2-8H,1H3,(H,21,22)/t8-/m1/s1	-	-
drugbank_2980.pdbqt	-7.1	DB03884	experimental	Phenylpyruvic acid	InChI=1S/C9H8O3/c10-8(9(11)12)6-7-4-2-1-3-5-7/h1-5H,6H2,(H,11,12)	-	-
drugbank_7966.pdbqt	-7.1	DB13593	experimental	Zolimidine	InChI=1S/C14H12N2O2S/c1-19(17,18)12-7-5-11(6-8-12)13-10-16-9-3-2-4-14(16)15-13/h2-10H,1H3	-	-
drugbank_5165.pdbqt	-7.1	DB07802	experimental	3,8-DIBROMO-7-HYDROXY-4-METHYL-2H-CHROMEN-2-ONE	InChI=1S/C10H6Br2O3/c1-4-5-2-3-6(13)8(12)9(5)15-10(14)7(4)11/h2-3,13H,1H3	-	-
drugbank_7443.pdbqt	-7.1	DB12816	investigational	Terpinen-4-ol	InChI=1S/C10H18O/c1-8(2)10(11)6-4-9(3)5-7-10/h4,8,11H,5-7H2,1-3H3	-	-
drugbank_3180.pdbqt	-7.1	DB04143	experimental	Indole-3-Glycerol Phosphate	InChI=1S/C11H14NO6P/c13-10(6-18-19(15,16)17)11(14)8-5-12-9-4-2-1-3-7(8)9/h1-5,10-14H,6H2,(H2,15,16,17)/t10-,11+/m1/s1	-	-
drugbank_2571.pdbqt	-7.1	DB03342	experimental	4-(Acetylamino)-3-Guanidinobenzoic Acid	InChI=1S/C10H14N4O3/c1-5(15)13-7-3-2-6(9(16)17)4-8(7)14-10(11)12/h2-4,10,14H,11-12H2,1H3,(H,13,15)(H,16,17)	-	-
drugbank_1220.pdbqt	-7.1	DB01610	approved; investigational	Valganciclovir	InChI=1S/C14H22N6O5/c1-7(2)9(15)13(23)24-4-8(3-21)25-6-20-5-17-10-11(20)18-14(16)19-12(10)22/h5,7-9,21H,3-4,6,15H2,1-2H3,(H3,16,18,19,22)/t8?,9-/m0/s1	-	-
drugbank_7057.pdbqt	-7.1	DB12243	approved; investigational	Edaravone	InChI=1S/C10H10N2O/c1-8-7-10(13)12(11-8)9-5-3-2-4-6-9/h2-6H,7H2,1H3	-	-
drugbank_676.pdbqt	-7.1	DB00908	approved; investigational	Quinidine	InChI=1S/C20H24N2O2/c1-3-13-12-22-9-7-14(13)10-19(22)20(23)16-6-8-21-18-5-4-15(24-2)11-17(16)18/h3-6,8,11,13-14,19-20,23H,1,7,9-10,12H2,2H3/t13-,14-,19+,20-/m0/s1	-	-
drugbank_5306.pdbqt	-7.1	DB07958	experimental	(2-CARBAMOYLMETHYL-5-PROPYL-OCTAHYDRO-INDOL-7-YL)ACETIC ACID	InChI=1S/C15H18N2O3/c1-2-3-9-4-10-6-12(8-13(16)18)17-15(10)11(5-9)7-14(19)20/h4-6,17H,2-3,7-8H2,1H3,(H2,16,18)(H,19,20)	-	-
drugbank_7222.pdbqt	-7.1	DB12472	investigational	Levodropropizine	InChI=1S/C13H20N2O2/c16-11-13(17)10-14-6-8-15(9-7-14)12-4-2-1-3-5-12/h1-5,13,16-17H,6-11H2/t13-/m0/s1	-	-
drugbank_5898.pdbqt	-7.1	DB08649	experimental	(1S)-1-AMINO-2-(1H-INDOL-3-YL)ETHANOL	InChI=1S/C10H12N2O/c11-10(13)5-7-6-12-9-4-2-1-3-8(7)9/h1-4,6,10,12-13H,5,11H2/t10-/m0/s1	-	-
drugbank_7932.pdbqt	-7.1	DB13545	experimental	Isobromindione	InChI=1S/C15H9BrO2/c16-10-6-7-11-12(8-10)15(18)13(14(11)17)9-4-2-1-3-5-9/h1-8,13H	-	-
drugbank_268.pdbqt	-7.1	DB00423	approved; vet_approved	Methocarbamol	InChI=1S/C11H15NO5/c1-15-9-4-2-3-5-10(9)16-6-8(13)7-17-11(12)14/h2-5,8,13H,6-7H2,1H3,(H2,12,14)	-	-
drugbank_186.pdbqt	-7.1	DB00322	approved	Floxuridine	InChI=1S/C9H11FN2O5/c10-4-2-12(9(16)11-8(4)15)7-1-5(14)6(3-13)17-7/h2,5-7,13-14H,1,3H2,(H,11,15,16)/t5-,6+,7+/m0/s1	-	-
drugbank_6345.pdbqt	-7.1	DB09252	withdrawn	Pivhydrazine	InChI=1S/C12H18N2O/c1-12(2,3)11(15)14-13-9-10-7-5-4-6-8-10/h4-8,13H,9H2,1-3H3,(H,14,15)	-	-
drugbank_4395.pdbqt	-7.1	DB06917	experimental	(4-fluorophenyl)(pyridin-4-yl)methanone	InChI=1S/C12H8FNO/c13-11-3-1-9(2-4-11)12(15)10-5-7-14-8-6-10/h1-8H	-	-
drugbank_2241.pdbqt	-7.1	DB02914	experimental	Anhydrovitamin A	InChI=1S/C20H28/c1-7-16(2)10-8-11-17(3)13-14-19-18(4)12-9-15-20(19,5)6/h7-8,10-14H,1,9,15H2,2-6H3/b11-8+,16-10+,17-13+,19-14-	-	-
drugbank_3350.pdbqt	-7.1	DB04357	experimental	Pteric acid	InChI=1S/C14H12N6O3/c15-14-19-11-10(12(21)20-14)18-9(6-17-11)5-16-8-3-1-7(2-4-8)13(22)23/h1-4,6,16H,5H2,(H,22,23)(H3,15,17,19,20,21)/p+1	-	-
drugbank_5276.pdbqt	-7.1	DB07927	experimental	3-[(4-Carboxy-2-hydroxyphenyl)sulfamoyl]-2-thiophenecarboxylic acid	InChI=1S/C12H9NO7S2/c14-8-5-6(11(15)16)1-2-7(8)13-22(19,20)9-3-4-21-10(9)12(17)18/h1-5,13-14H,(H,15,16)(H,17,18)	-	-
fda_225.pdbqt	-7.1	-	-	-	-	C#CC[N@@H+](C)[C@H](C)Cc1ccccc1	-
fda_1013.pdbqt	-7.1	-	-	-	-	Cc1c(ccnc1C[S@](=O)[c+]1[nH]c2c([nH+]1)cccc2)OCC(F)(F)F	-
fda_1268.pdbqt	-7.1	-	-	-	-	c1(cc(=O)c2c(O)cc(O)cc2o1)c1ccc(c(c1)O)OC	-
fda_1350.pdbqt	-7.1	-	-	-	-	[C@H]1(O[C@@H]([C@H]([C@H]1O)O)CO)n1c2nc[nH]c(=O)c2nc1	-
fda_677.pdbqt	-7.1	-	-	-	-	C(=O)(Nc1c(cccc1)C)[C@H](C)[NH2+]CCC	-
fda_1349.pdbqt	-7.1	-	-	-	-	[C@H]1(O[C@@H]([C@H]([C@H]1O)O)CO)n1c2nc[nH]c(=O)c2nc1	-
fda_1267.pdbqt	-7.1	-	-	-	-	c1(cc(=O)c2c(O)cc(O)cc2o1)c1ccc(c(c1)O)OC	-
fda_678.pdbqt	-7.1	-	-	-	-	C(=O)(Nc1c(cccc1)C)[C@H](C)[NH2+]CCC	-
fda_1995.pdbqt	-7.1	-	-	-	-	c1(ccc(o1)c1ccc(cc1)N(=O)=O)/C=N/N1CC(=O)NC1=O	-
fda_1186.pdbqt	-7.1	-	-	-	-	[NH+]1(CCN(CC1)c1cc(ccc1)C(F)(F)F)CCn1c(=O)[nH]c2c1cccc2	-
fda_1070.pdbqt	-7.1	-	-	-	-	C(=O)(N(CC)c1c(cccc1)C)/C=C/C	-
fda_1049.pdbqt	-7.1	-	-	-	-	Cc1cn(c(=O)[nH]c1=O)[C@H]1O[C@H]([C@@H](C1)O)CO	-
fda_1292.pdbqt	-7.1	-	-	-	-	S(=O)(=O)(Nc1onc(C)c1C)c1ccc(cc1)N	-
fda_603.pdbqt	-7.1	-	-	-	-	C/C(=C\C=C\C(=C/C(=O)O)\C)/C=C/C1=C(CCCC1(C)C)C	-
fda_1635.pdbqt	-7.1	-	-	-	-	c1(ccc(cc1)C(=O)CC[NH+]1CCCCC1)OCCCC	-
fda_988.pdbqt	-7.1	-	-	-	-	C[C@@H]([NH2+]C(C)(C)C)C(=O)c1cc(ccc1)Cl	-
fda_1861.pdbqt	-7.1	-	-	-	-	O([C@@H](COC(=O)[C@H](C(C)C)[NH3+])CO)Cn1c2c(nc1)c(=O)[nH]c(n2)N	-
fda_1625.pdbqt	-7.1	-	-	-	-	[C@H](CC[NH2+]C)(Oc1ccc(cc1)C(F)(F)F)c1ccccc1	-
fda_1621.pdbqt	-7.1	-	-	-	-	C(COC(=O)N)(COC(=O)N)c1ccccc1	-
fda_1752.pdbqt	-7.1	-	-	-	-	c1(ccc(cc1)C[C@@H]1C(=O)NC(=O)S1)OCCc1ccc(cn1)CC	-
fda_477.pdbqt	-7.1	-	-	-	-	c1(cccc(c1)C(=O)c1ccccc1)[C@@H](C)C(=O)O	-
fda_1483.pdbqt	-7.1	-	-	-	-	C(=C\C=C\C(=C\C(=O)O)\C)(/C)\C=C/C1=C(CCCC1(C)C)C	-
fda_1725.pdbqt	-7.1	-	-	-	-	[C@@H]1(CCn2c(ccc12)C(=O)c1ccccc1)C(=O)O	-
fda_802.pdbqt	-7.1	-	-	-	-	C(=O)(Nc1c(cccc1)C)[C@@H](C)[NH2+]CCC	-
fda_343.pdbqt	-7.1	-	-	-	-	c1(ccc(o1)c1ccc(cc1)N(=O)=O)/C=N/N1CC(=O)NC1=O	-
fda_2015.pdbqt	-7.1	-	-	-	-	C([NH2+][C@@H](C)Cc1ccc(cc1)OC)[C@H](O)c1cc(c(cc1)O)NC=O	-
fda_488.pdbqt	-7.1	-	-	-	-	[C@@H]1(C[C@@H]1c1ccccc1)[NH3+]	-
fda_715.pdbqt	-7.1	-	-	-	-	[N@@H+]1(CC=C(CC1)n1c2c([nH]c1=O)cccc2)CCCC(=O)c1ccc(cc1)F	-
fda_1147.pdbqt	-7.1	-	-	-	-	C[C@@H](c1sc2c(c1)cccc2)N(C(=O)N)O	-
fda_1873.pdbqt	-7.1	-	-	-	-	Cc1cn(c(=O)[nH]c1=O)[C@@H]1O[C@@H](CC1)CO	-
fda_1484.pdbqt	-7.1	-	-	-	-	C(=C\C/C=C(\C)/CC(=O)O)(/C)\C=C/C1=C(CCCC1(C)C)C	-
fda_1525.pdbqt	-7.1	-	-	-	-	c1(cc2c(cc1C)C(C)(C)CCC2(C)C)C(=C)c1ccc(cc1)C(=O)O	-
fda_1085.pdbqt	-7.1	-	-	-	-	C(=O)(Nc1c(cccc1C)C)[C@H]1[N@@H+](CCCC1)CCC	-
fda_1860.pdbqt	-7.1	-	-	-	-	[C@H](COC(=O)[C@H](C(C)C)[NH3+])(CO)OCn1c2c(nc1)c(=O)[nH]c(n2)N	-
fda_1103.pdbqt	-7.1	-	-	-	-	[C@@H]([C@H](NC(=O)C(Cl)Cl)CO)(O)c1ccc(cc1)N(=O)=O	-
fda_1045.pdbqt	-7.1	-	-	-	-	c1(ccc(c(c1)O)O)C[C@H]([NH3+])C(=O)O	-
fda_1196.pdbqt	-7.1	-	-	-	-	[C@H]1(C=C2c3c4c(c[nH]c4ccc3)C[C@H]2[N@H+](C)C1)C(=O)N[C@@H](CC)CO	-
fda_1949.pdbqt	-7.1	-	-	-	-	c1(ccc(cc1)C(=O)c1ccc(cc1)Cl)OC(C)(C)C(=O)O	-
fda_1148.pdbqt	-7.1	-	-	-	-	c1(cc2ccccc2s1)[C@H](C)N(O)C(=O)N	-
nonfda3380.pdbqt	-7.1	-	-	-	-	COC1=CC(=O)O[C@@H](/C=C/C2=CCCC=C2)C1	ZINC000004097415
nonfda3453.pdbqt	-7.1	-	-	-	-	COC1=CC(=O)O[C@H](/C=C/C2=CCCC=C2)C1	ZINC000004097414
nonfda3211.pdbqt	-7.1	-	-	-	-	COc1ccc(C(=O)c2ccccc2O)c([O-])c1	ZINC000000037293
nonfda3482.pdbqt	-7.1	-	-	-	-	c1ccc2N=NC=CCc2c1	ZINC000006117169
nonfda3033.pdbqt	-7.1	-	-	-	-	NC(=O)OC[C@@H](CO)c1ccccc1	ZINC000000006556
nonfda1499.pdbqt	-7.1	-	-	-	-	COc1ccccc1OC[C@H](O)C[NH2+]C(C)C	ZINC000000000513
nonfda3166.pdbqt	-7.1	-	-	-	-	CC[C@]1(c2ccccc2)CCC(=O)NC1=O	ZINC000001530797
nonfda538.pdbqt	-7.1	-	-	-	-	COC(=O)[C@H]1[C@H]2CC[C@@H](C[C@@H]1C(=O)Oc1ccccc1)[NH2+]2	ZINC000031771186
nonfda4007.pdbqt	-7.1	-	-	-	-	C[N@H+]1Cc2c(N)cccc2[C@@H](c2ccccc2)C1	ZINC000019796035
nonfda2124.pdbqt	-7.1	-	-	-	-	Cc1ccc(C(=O)[C@H](C)CN2CCCCC2)cc1	ZINC000000057520
nonfda2209.pdbqt	-7.1	-	-	-	-	Cc1cccc(C)c1NC(=O)c1cc(S(=O)(=O)N)c(Cl)cc1[O-]	ZINC000000538538
nonfda4234.pdbqt	-7.1	-	-	-	-	COc1cc([S@@](=O)C)ccc1C1=Nc2cccnc2N1	ZINC000017835656
nonfda203.pdbqt	-7.1	-	-	-	-	CCC1=CN([C@H]2C[C@H](O)[C@@H](CO)O2)C(=O)NC1=O	ZINC000003956771
nonfda316.pdbqt	-7.1	-	-	-	-	C=CCc1ccccc1OC[C@H](O)C[NH2+]C(C)C	ZINC000000000023
nonfda4090.pdbqt	-7.1	-	-	-	-	C[N+]1(C)[C@@H]2C[C@@H](OC(=O)[C@H](CO)c3ccccc3)C[C@H]1[C@@H]1O[C@H]21	ZINC000100047524
nonfda872.pdbqt	-7.1	-	-	-	-	[O-]C(=O)CCC(=O)c1ccc(F)c(F)c1	ZINC000002378674
nonfda1819.pdbqt	-7.1	-	-	-	-	CC(=O)SC[C@@H](Cc1ccccc1)C(=O)NCC(=O)OCc1ccccc1	ZINC000001546844
nonfda445.pdbqt	-7.1	-	-	-	-	C[C@@H](C1=Cc2ccc(O)cc2S1)N(O)C(=O)N	ZINC000095617653
nonfda2345.pdbqt	-7.1	-	-	-	-	Cc1ccc(C(C)C)c(OC[c]2[nH]CC[nH]2)c1	ZINC000000002232
nonfda3872.pdbqt	-7.1	-	-	-	-	N#CC[C@@H](C1CCCC1)N1C=C(c2c3C=CNc3ncn2)C=N1	ZINC000063539381
nonfda3833.pdbqt	-7.1	-	-	-	-	COC(=O)[C@@H]1[C@H]2CC[C@@H](C[C@@H]1OC(=O)c1ccccc1)[N@@H+]2C	ZINC000003875336
nonfda864.pdbqt	-7.1	-	-	-	-	CC(C)NC(=O)c1ccc(C(=O)[O-])cc1	ZINC000001845689
nonfda4039.pdbqt	-7.1	-	-	-	-	CCOc1ccccc1OC[C@@H]1C[NH2+]CCO1	ZINC000000000833
nonfda447.pdbqt	-7.1	-	-	-	-	CN[C@]1(c2ccccc2Cl)CC[C@H](O)CC1=O	ZINC000095617657
nonfda1865.pdbqt	-7.1	-	-	-	-	Cc1ccc(S(=O)(=O)/N=C(\[O-])/NN2C[C@@H]3CCC[C@H]3C2)cc1	ZINC000000523926
nonfda465.pdbqt	-7.1	-	-	-	-	CC1=CC(=NO1)NS(=O)(=O)c1ccc(NO)cc1	ZINC000001640621
nonfda3968.pdbqt	-7.1	-	-	-	-	CC(=C[C@@H]1[C@@H](C(=O)OCc2cccc(Oc3ccccc3)c2)C1(C)C)C	ZINC000000608024
nonfda2467.pdbqt	-7.1	-	-	-	-	C[C@@H](C(=O)[O-])c1cc2c(-c3c(ccc(Cl)c3)N2)cc1	ZINC000001869694
nonfda2656.pdbqt	-7.1	-	-	-	-	C[N@@H+]1CC[C@@H](OC(c2ccccc2)c2ccccc2)CC1	ZINC000000056643
nonfda1536.pdbqt	-7.1	-	-	-	-	COC[C@@H]([NH3+])C(=O)NCc1ccccc1	ZINC000000024409
nonfda419.pdbqt	-7.1	-	-	-	-	C[C@@H](NC(C)(C)CO)C(=O)c1cccc(Cl)c1	ZINC000003869640
nonfda4185.pdbqt	-7.1	-	-	-	-	CCOc1ccccc1OC[C@H]1C[NH2+]CCO1	ZINC000001999403
nonfda4046.pdbqt	-7.1	-	-	-	-	O=C(N[C@H](CO)[C@@H](O)c1ccc(N(=O)=O)cc1)C(Cl)Cl	ZINC000000113378
nonfda379.pdbqt	-7.1	-	-	-	-	Nc1ccc(S(=O)(=O)Nc2ccccn2)cc1	ZINC000000002105
nonfda1140.pdbqt	-7.1	-	-	-	-	c1cncc([C@@H]2CCC[NH2+]2)c1	ZINC000000391820
nonfda986.pdbqt	-7.1	-	-	-	-	C[C@H](Cc1cccc(O)c1)C(=O)[O-]	ZINC000082872188
nonfda2328.pdbqt	-7.1	-	-	-	-	CCCN1CCCC[C@@H]1C(=O)Nc1c(C)cccc1C	ZINC000000006588
nonfda3097.pdbqt	-7.1	-	-	-	-	Cc1ccc(Cl)c(OC[C@H](O)C[NH2+]C(C)(C)C)c1	ZINC000000002276
nonfda3257.pdbqt	-7.1	-	-	-	-	CC(C)NC(=O)N=[S@@](=O)([O])c1[cH][nH]ccc1Nc1cccc(CO)c1	ZINC000034303655
nonfda862.pdbqt	-7.1	-	-	-	-	CC(C)N1N=C(C2=Cc3cc(O)ccc3N2)c2[c](N)[nH]cnc12	ZINC000036056301
nonfda1853.pdbqt	-7.1	-	-	-	-	COc1cccc(N(C)C(=S)Oc2ccc3CCCCc3c2)n1	ZINC000000013936
nonfda1322.pdbqt	-7.1	-	-	-	-	[O-]C(=O)CNC(=O)c1cccc([O-])c1	ZINC000006534965
nonfda1194.pdbqt	-7.1	-	-	-	-	C[C@H]([NH3+])Cc1ccc2OCOc2c1	ZINC000000403033
nonfda3478.pdbqt	-7.1	-	-	-	-	[NH3+]C[C@@H](O)COc1ccccc1C(=O)CCc1ccccc1	ZINC000006096129
nonfda223.pdbqt	-7.1	-	-	-	-	CC[NH+](CC)CC(=O)Nc1c(C)ccc(O)c1C	ZINC000005846414
nonfda3246.pdbqt	-7.1	-	-	-	-	CC[NH2+]CC(=O)Nc1c(C)ccc(O)c1C	ZINC000030731121
nonfda2327.pdbqt	-7.1	-	-	-	-	CCC[N@H+]1CCCC[C@@H]1C(=O)Nc1c(C)cccc1C	ZINC000000006588
nonfda4172.pdbqt	-7.1	-	-	-	-	C[C@@H](CO)NC(=O)[C@@H]1C=C2c3c4C(=CNc4ccc3)C[C@H]2[N@H+](C)C1	ZINC000053174604
nonfda2253.pdbqt	-7.1	-	-	-	-	CCCCCCCCC(=O)NCc1ccc(O)c(OC)c1	ZINC000001697652
nonfda3047.pdbqt	-7.1	-	-	-	-	Nc1ccc(/N=N/c2ccccc2)c(N)n1	ZINC000095483532
nonfda2882.pdbqt	-7.1	-	-	-	-	C[C@H](C1=Cc2ccccc2[S@]1=O)N([O])C(=O)N	ZINC000255984290
nonfda1015.pdbqt	-7.1	-	-	-	-	C[N@H+]1[C@@H]2CC[C@H]1C[C@@H](OC(=O)C1=CNc3ccccc13)C2	ZINC000100019233
nonfda1088.pdbqt	-7.1	-	-	-	-	CC1(C)S[C@H]([C@H](NC(=O)Cc2ccccc2)C(=O)[O-])[NH2+][C@H]1C(=O)[O-]	ZINC000004576930
nonfda695.pdbqt	-7.1	-	-	-	-	COC(=O)[C@H](Cc1ccccc1)NC(=O)[C@@H](N)CC(=O)[O-]	ZINC000001532132
nonfda2774.pdbqt	-7.1	-	-	-	-	O=C1C=C2CN(Cc3ccccc3Cl)CC[C@H]2S1	ZINC000065748339
nonfda992.pdbqt	-7.1	-	-	-	-	O=C1C=Cc2cc(O[C@@H]3O[C@H](CO)[C@@H](O)[C@H](O)[C@H]3O)c(O)cc2O1	ZINC000003860441
nonfda1537.pdbqt	-7.1	-	-	-	-	COC[C@@H](N)C(=O)NCc1ccccc1	ZINC000000024409
nonfda3631.pdbqt	-7.1	-	-	-	-	[O-]C(=O)[C@H]1CCN2C(=CC=C12)C(=O)c1ccc([O-])cc1	ZINC000021981233
nonfda961.pdbqt	-7.1	-	-	-	-	CN1CCC[C@H]1c1cc[cH]n(C)c1	ZINC000031259460
nonfda890.pdbqt	-7.1	-	-	-	-	C[C@H](Cc1ccc(O)c(O)c1)C(=O)[O-]	ZINC000040952813
nonfda3512.pdbqt	-7.1	-	-	-	-	CC(C)/N=N/c1c2ccccc2cnn1	ZINC000022046874
nonfda418.pdbqt	-7.1	-	-	-	-	C[C@@H]([NH2+]C(C)(C)CO)C(=O)c1cccc(Cl)c1	ZINC000003869640
nonfda320.pdbqt	-7.1	-	-	-	-	C[N+]1(C)[C@@H]2CC[C@H]1C[C@@H](OC(=O)[C@H](O)c1ccccc1)C2	ZINC000000000368
nonfda3594.pdbqt	-7.1	-	-	-	-	Cn1[cH]c([C@H]2CCC[N@H+]2C)ccc1	ZINC000022063424
nonfda4137.pdbqt	-7.1	-	-	-	-	CC1=C(C)OC(=N1)[N]S(=O)(=O)c1ccc(N)cc1	ZINC000000057302
nonfda317.pdbqt	-7.1	-	-	-	-	C=CCc1ccccc1OC[C@@H](O)C[NH2+]C(C)C	ZINC000000086599
nonfda1347.pdbqt	-7.1	-	-	-	-	C[C@@]12CC[C@@H]3c4ccc(Os([o])([o])[o])cc4CC[C@@H]3[C@@H]1CC[C@H]2O	ZINC000005920286
nonfda3432.pdbqt	-7.1	-	-	-	-	CC(=O)[N]S(=O)(=O)CC1=NOc2ccccc12	ZINC000022047714
nonfda1007.pdbqt	-7.1	-	-	-	-	C[C@@H]1CC(=O)NN=C1c1ccc(N)cc1	ZINC000005141586
nonfda1539.pdbqt	-7.1	-	-	-	-	Nc1c2cccc[c]2[nH]c2c1[C@H](O)CCC2	ZINC000000087000
nonfda3132.pdbqt	-7.1	-	-	-	-	C[N@H+]1[C@@H]2CC[C@H]1C[C@@H](OC(=O)[C@@H](O)c1ccccc1)C2	ZINC000100016396
nonfda399.pdbqt	-7.1	-	-	-	-	CCC(C)(C)c1ccc(C[C@H](C)C[N@H+]2C[C@@H](C)O[C@@H](C)C2)cc1	ZINC000013512584
nonfda964.pdbqt	-7.1	-	-	-	-	CC(C)[C@@H](O)c1ccc([C@@H](C)C(=O)[O-])cc1	ZINC000022060695
nonfda1492.pdbqt	-7.1	-	-	-	-	COc1c(OC)cc2c(c1)n[c](N)[nH]c2N	ZINC000000389291
nonfda1799.pdbqt	-7.1	-	-	-	-	C[N@@H+]1[C@@H](CC(=O)c2ccccc2)CCC[C@H]1C[C@H](O)c1ccccc1	ZINC000000001624
nonfda2657.pdbqt	-7.1	-	-	-	-	CN1CCC(OC(c2ccccc2)c2ccccc2)CC1	ZINC000000056643
nonfda4204.pdbqt	-7.1	-	-	-	-	[O-]C(=O)CCC1=Nc2ccccc2N1	ZINC000000051581
nonfda1144.pdbqt	-7.1	-	-	-	-	c1cncc([C@H]2CCC[NH2+]2)c1	ZINC000000005898
nonfda694.pdbqt	-7.1	-	-	-	-	COC(=O)[C@H](Cc1ccccc1)NC(=O)[C@@H]([NH3+])CC(=O)[O-]	ZINC000001532132
nonfda1171.pdbqt	-7.1	-	-	-	-	CC(=O)Oc1cc(C(F)(F)F)ccc1C(=O)[O-]	ZINC000000002220
nonfda3146.pdbqt	-7.1	-	-	-	-	CNN1C=C(C(=O)[O-])C(=O)c2cc(F)c(N3CC[N@@H+](C)CC3)cc12	ZINC000000000917
nonfda1862.pdbqt	-7.1	-	-	-	-	C[C@@H](Cc1ccc(O)cc1)[NH2+]C[C@H](O)c1cc(O)cc(O)c1	ZINC000000057319
nonfda2472.pdbqt	-7.1	-	-	-	-	[nH2][c]([nH2])c1ccc(/C=C/c2ccc([c]([nH2])[nH2])cc2O)cc1	ZINC000000001547
drugbank_7654.pdbqt	-7	DB13139	approved; investigational	Levosalbutamol	InChI=1S/C13H21NO3/c1-13(2,3)14-7-12(17)9-4-5-11(16)10(6-9)8-15/h4-6,12,14-17H,7-8H2,1-3H3/t12-/m0/s1	-	-
drugbank_4677.pdbqt	-7	DB07240	experimental	3-[(9H-fluoren-9-ylideneamino)oxy]propanoic acid	InChI=1S/C16H13NO3/c18-15(19)9-10-20-17-16-13-7-3-1-5-11(13)12-6-2-4-8-14(12)16/h1-8H,9-10H2,(H,18,19)	-	-
drugbank_4525.pdbqt	-7	DB07069	experimental	m-Hydroxyhippuric acid	InChI=1S/C9H9NO4/c11-7-3-1-2-6(4-7)9(14)10-5-8(12)13/h1-4,11H,5H2,(H,10,14)(H,12,13)	-	-
drugbank_9132.pdbqt	-7	DB16287	investigational	Penequinine, Penehyclidine	InChI=1S/C20H29NO2/c22-20(18-8-4-5-9-18,17-6-2-1-3-7-17)15-23-19-14-21-12-10-16(19)11-13-21/h1-3,6-7,16,18-19,22H,4-5,8-15H2	-	-
drugbank_2476.pdbqt	-7	DB03225	experimental	D-Tryptophan	InChI=1S/C11H12N2O2/c12-9(11(14)15)5-7-6-13-10-4-2-1-3-8(7)10/h1-4,6,9,13H,5,12H2,(H,14,15)/t9-/m1/s1	-	-
drugbank_4359.pdbqt	-7	DB06878	experimental	1-[(2R)-2-aminobutanoyl]-N-(3-chlorobenzyl)-L-prolinamide	InChI=1S/C16H22ClN3O2/c1-2-13(18)16(22)20-8-4-7-14(20)15(21)19-10-11-5-3-6-12(17)9-11/h3,5-6,9,13-14H,2,4,7-8,10,18H2,1H3,(H,19,21)/t13-,14+/m1/s1	-	-
drugbank_3683.pdbqt	-7	DB04790	experimental	2,5-bis-O-{3-[amino(imino)methyl]phenyl}-1,4:3,6-dianhydro-D-glucitol	InChI=1S/C20H22N4O4/c21-19(22)11-3-1-5-13(7-11)27-15-9-25-18-16(10-26-17(15)18)28-14-6-2-4-12(8-14)20(23)24/h1-8,15-18H,9-10H2,(H3,21,22)(H3,23,24)/t15-,16+,17-,18-/m1/s1	-	-
drugbank_8728.pdbqt	-7	DB15334	investigational	Biochanin A	InChI=1S/C16H12O5/c1-20-11-4-2-9(3-5-11)12-8-21-14-7-10(17)6-13(18)15(14)16(12)19/h2-8,17-18H,1H3	-	-
drugbank_551.pdbqt	-7	DB00765	approved	Metyrosine	InChI=1S/C10H13NO3/c1-10(11,9(13)14)6-7-2-4-8(12)5-3-7/h2-5,12H,6,11H2,1H3,(H,13,14)/t10-/m0/s1	-	-
drugbank_5126.pdbqt	-7	DB07758	experimental	5-(2,5-DICHLOROPHENYL)-2-FUROIC ACID	InChI=1S/C11H6Cl2O3/c12-6-1-2-8(13)7(5-6)9-3-4-10(16-9)11(14)15/h1-5H,(H,14,15)	-	-
drugbank_3262.pdbqt	-7	DB04243	experimental	TMP	InChI=1S/C10H15N2O9P/c1-4-2-12(10(16)11-8(4)15)9-7(14)6(13)5(21-9)3-20-22(17,18)19/h2,5-7,9,13-14H,3H2,1H3,(H,11,15,16)(H2,17,18,19)/t5-,6-,7-,9-/m1/s1	-	-
drugbank_5627.pdbqt	-7	DB08325	experimental	2-({6-[(3-Chlorophenyl)amino]-9-isopropyl-9H-purin-2-yl}amino)ethanol	InChI=1S/C16H19ClN6O/c1-10(2)23-9-19-13-14(20-12-5-3-4-11(17)8-12)21-16(18-6-7-24)22-15(13)23/h3-5,8-10,24H,6-7H2,1-2H3,(H2,18,20,21,22)	-	-
drugbank_743.pdbqt	-7	DB00986	approved; investigational; vet_approved	Glycopyrronium	InChI=1S/C19H28NO3/c1-20(2)13-12-17(14-20)23-18(21)19(22,16-10-6-7-11-16)15-8-4-3-5-9-15/h3-5,8-9,16-17,22H,6-7,10-14H2,1-2H3/q+1	-	-
drugbank_5323.pdbqt	-7	DB07976	experimental	3-{[(3-FLUORO-3'-METHOXYBIPHENYL-4-YL)AMINO]CARBONYL}THIOPHENE-2-CARBOXYLIC ACID	InChI=1S/C19H14FNO4S/c1-25-13-4-2-3-11(9-13)12-5-6-16(15(20)10-12)21-18(22)14-7-8-26-17(14)19(23)24/h2-10H,1H3,(H,21,22)(H,23,24)	-	-
drugbank_5920.pdbqt	-7	DB08672	experimental	4-[(3R)-3-{[2-(4-FLUOROPHENYL)-2-OXOETHYL]AMINO}BUTYL]BENZAMIDE	InChI=1S/C19H21FN2O2/c1-13(2-3-14-4-6-16(7-5-14)19(21)24)22-12-18(23)15-8-10-17(20)11-9-15/h4-11,13,22H,2-3,12H2,1H3,(H2,21,24)/t13-/m1/s1	-	-
drugbank_2871.pdbqt	-7	DB03752	experimental	P-(2'-Iodo-5'-Thenoyl)Hydrotropic Acid	InChI=1S/C14H11IO3S/c1-8(14(17)18)9-2-4-10(5-3-9)13(16)11-6-7-12(15)19-11/h2-8H,1H3,(H,17,18)/t8-/m0/s1	-	-
drugbank_3202.pdbqt	-7	DB04168	experimental	Bropirimine	InChI=1S/C10H8BrN3O/c11-7-8(6-4-2-1-3-5-6)13-10(12)14-9(7)15/h1-5H,(H3,12,13,14,15)	-	-
drugbank_5212.pdbqt	-7	DB07852	experimental	1-(3,5-DICHLOROPHENYL)-5-METHYL-1H-1,2,4-TRIAZOLE-3-CARBOXYLIC ACID	InChI=1S/C10H7Cl2N3O2/c1-5-13-9(10(16)17)14-15(5)8-3-6(11)2-7(12)4-8/h2-4H,1H3,(H,16,17)	-	-
drugbank_8947.pdbqt	-7	DB15991	experimental	Glycyltyrosine	InChI=1S/C11H14N2O4/c12-6-10(15)13-9(11(16)17)5-7-1-3-8(14)4-2-7/h1-4,9,14H,5-6,12H2,(H,13,15)(H,16,17)/t9-/m0/s1	-	-
drugbank_4183.pdbqt	-7	DB06585	investigational	Fipamezole	InChI=1S/C14H15FN2/c1-2-14(13-8-16-9-17-13)6-10-3-4-12(15)5-11(10)7-14/h3-5,8-9H,2,6-7H2,1H3,(H,16,17)	-	-
drugbank_4643.pdbqt	-7	DB07201	experimental	(2S)-3-[(9H-fluoren-9-ylideneamino)oxy]-2-methylpropanoic acid	InChI=1S/C17H15NO3/c1-11(17(19)20)10-21-18-16-14-8-4-2-6-12(14)13-7-3-5-9-15(13)16/h2-9,11H,10H2,1H3,(H,19,20)/t11-/m0/s1	-	-
drugbank_1910.pdbqt	-7	DB02495	experimental	9-(4-hydroxybutyl)-N2-phenylguanine	InChI=1S/C15H17N5O2/c21-9-5-4-8-20-10-16-12-13(20)18-15(19-14(12)22)17-11-6-2-1-3-7-11/h1-3,6-7,10,21H,4-5,8-9H2,(H2,17,18,19,22)	-	-
drugbank_8321.pdbqt	-7	DB14195	approved; experimental	4-(Isopropylamino)diphenylamine	InChI=1S/C15H18N2/c1-12(2)16-14-8-10-15(11-9-14)17-13-6-4-3-5-7-13/h3-12,16-17H,1-2H3	-	-
drugbank_786.pdbqt	-7	DB01034	experimental	Cerulenin	InChI=1S/C12H17NO3/c1-2-3-4-5-6-7-8-9(14)10-11(16-10)12(13)15/h2-3,5-6,10-11H,4,7-8H2,1H3,(H2,13,15)/b3-2+,6-5+/t10-,11-/m1/s1	-	-
drugbank_2290.pdbqt	-7	DB02974	experimental	4-(4-Chlorophenyl)Imidazole	InChI=1S/C9H7ClN2/c10-8-3-1-7(2-4-8)9-5-11-6-12-9/h1-6H,(H,11,12)	-	-
drugbank_813.pdbqt	-7	DB01065	approved; nutraceutical; vet_approved	Melatonin	InChI=1S/C13H16N2O2/c1-9(16)14-6-5-10-8-15-13-4-3-11(17-2)7-12(10)13/h3-4,7-8,15H,5-6H2,1-2H3,(H,14,16)	-	-
drugbank_7853.pdbqt	-7	DB13435	experimental	Endralazine	InChI=1S/C14H15N5O/c15-16-13-8-11-9-19(7-6-12(11)17-18-13)14(20)10-4-2-1-3-5-10/h1-5,8H,6-7,9,15H2,(H,16,18)	-	-
drugbank_966.pdbqt	-7	DB01241	approved	Gemfibrozil	InChI=1S/C15H22O3/c1-11-6-7-12(2)13(10-11)18-9-5-8-15(3,4)14(16)17/h6-7,10H,5,8-9H2,1-4H3,(H,16,17)	-	-
drugbank_8722.pdbqt	-7	DB15324	investigational	ORM-13070 C-11	InChI=1S/C20H25N3O3/c1-24-14-16-5-4-8-21-20(16)23-11-9-22(10-12-23)13-17-15-25-18-6-2-3-7-19(18)26-17/h2-8,17H,9-15H2,1H3/t17-/m0/s1/i1-1	-	-
drugbank_151.pdbqt	-7	DB00281	approved; vet_approved	Lidocaine	InChI=1S/C14H22N2O/c1-5-16(6-2)10-13(17)15-14-11(3)8-7-9-12(14)4/h7-9H,5-6,10H2,1-4H3,(H,15,17)	-	-
drugbank_5258.pdbqt	-7	DB07906	experimental	[(3R)-7-NITRO-1,2,3,4-TETRAHYDROISOQUINOLIN-3-YL]METHANOL	InChI=1S/C10H12N2O3/c13-6-9-3-7-1-2-10(12(14)15)4-8(7)5-11-9/h1-2,4,9,11,13H,3,5-6H2/t9-/m1/s1	-	-
drugbank_1538.pdbqt	-7	DB02024	experimental	3-phenylpropionic acid	InChI=1S/C9H10O2/c10-9(11)7-6-8-4-2-1-3-5-8/h1-5H,6-7H2,(H,10,11)	-	-
drugbank_2775.pdbqt	-7	DB03628	experimental	ISO24	InChI=1S/C9H12NO4P/c1-2-7-3-5-8(6-4-7)10-9(11)15(12,13)14/h3-6H,2H2,1H3,(H,10,11)(H2,12,13,14)	-	-
drugbank_5486.pdbqt	-7	DB08155	experimental	N-{2-[4-(AMINOSULFONYL)PHENYL]ETHYL}ACETAMIDE	InChI=1S/C10H14N2O3S/c1-8(13)12-7-6-9-2-4-10(5-3-9)16(11,14)15/h2-5H,6-7H2,1H3,(H,12,13)(H2,11,14,15)	-	-
drugbank_8839.pdbqt	-7	DB15642	investigational	Molidustat	InChI=1S/C13H14N8O2/c22-13-10(20-2-1-16-18-20)8-17-21(13)12-7-11(14-9-15-12)19-3-5-23-6-4-19/h1-2,7-9,17H,3-6H2	-	-
drugbank_3937.pdbqt	-7	DB05708	investigational	GTS-21	InChI=1S/C19H20N2O2/c1-22-17-8-7-14(18(12-17)23-2)11-15-5-4-10-21-19(15)16-6-3-9-20-13-16/h3,6-9,11-13H,4-5,10H2,1-2H3/b15-11+	-	-
drugbank_713.pdbqt	-7	DB00949	approved	Felbamate	InChI=1S/C11H14N2O4/c12-10(14)16-6-9(7-17-11(13)15)8-4-2-1-3-5-8/h1-5,9H,6-7H2,(H2,12,14)(H2,13,15)	-	-
drugbank_2339.pdbqt	-7	DB03046	experimental	7-Methoxy-8-[1-(Methylsulfonyl)-1h-Pyrazol-4-Yl]Naphthalene-2-Carboximidamide	InChI=1S/C16H16N4O3S/c1-23-14-6-5-10-3-4-11(16(17)18)7-13(10)15(14)12-8-19-20(9-12)24(2,21)22/h3-9H,1-2H3,(H3,17,18)	-	-
drugbank_6623.pdbqt	-7	DB11593	experimental	Isatoic anhydride	InChI=1S/C8H5NO3/c10-7-5-3-1-2-4-6(5)9-8(11)12-7/h1-4H,(H,9,11)	-	-
drugbank_2992.pdbqt	-7	DB03897	experimental	Phloretic acid	InChI=1S/C9H10O3/c10-8-4-1-7(2-5-8)3-6-9(11)12/h1-2,4-5,10H,3,6H2,(H,11,12)	-	-
drugbank_8223.pdbqt	-7	DB13983	experimental	5,7,2′-trihydroxy-6,8-dimethoxyflavone	InChI=1S/C17H14O7/c1-22-16-13(20)12-10(19)7-11(8-5-3-4-6-9(8)18)24-15(12)17(23-2)14(16)21/h3-7,18,20-21H,1-2H3	-	-
drugbank_6433.pdbqt	-7	DB11102	approved	N-acetyltyrosine	InChI=1S/C11H13NO4/c1-7(13)12-10(11(15)16)6-8-2-4-9(14)5-3-8/h2-5,10,14H,6H2,1H3,(H,12,13)(H,15,16)/t10-/m0/s1	-	-
drugbank_2272.pdbqt	-7	DB02953	experimental	2-Thiomethyl-3-Phenylpropanoic Acid	InChI=1S/C10H12O2S/c11-10(12)9(7-13)6-8-4-2-1-3-5-8/h1-5,9,13H,6-7H2,(H,11,12)/t9-/m1/s1	-	-
drugbank_4978.pdbqt	-7	DB07584	experimental	N-[2-(5-methyl-4H-1,2,4-triazol-3-yl)phenyl]-7H-pyrrolo[2,3-d]pyrimidin-4-amine	InChI=1S/C15H13N7/c1-9-19-15(22-21-9)10-4-2-3-5-12(10)20-14-11-6-7-16-13(11)17-8-18-14/h2-8H,1H3,(H,19,21,22)(H2,16,17,18,20)	-	-
drugbank_1389.pdbqt	-7	DB01825	experimental	2-amino-8-methyl-4(1H)-quinazolinone	InChI=1S/C9H9N3O/c1-5-3-2-4-6-7(5)11-9(10)12-8(6)13/h2-4H,1H3,(H3,10,11,12,13)	-	-
drugbank_6544.pdbqt	-7	DB11436	experimental; vet_approved	Nifurpirinol	InChI=1S/C12H10N2O4/c15-8-10-3-1-2-9(13-10)4-5-11-6-7-12(18-11)14(16)17/h1-7,15H,8H2/b5-4+	-	-
drugbank_1029.pdbqt	-7	DB01365	approved	Mephentermine	InChI=1S/C11H17N/c1-11(2,12-3)9-10-7-5-4-6-8-10/h4-8,12H,9H2,1-3H3	-	-
drugbank_6609.pdbqt	-7	DB11556	vet_approved	Detomidine	InChI=1S/C12H14N2/c1-9-4-3-5-11(10(9)2)6-12-7-13-8-14-12/h3-5,7-8H,6H2,1-2H3,(H,13,14)	-	-
drugbank_216.pdbqt	-7	DB00359	approved; investigational; vet_approved	Sulfadiazine	InChI=1S/C10H10N4O2S/c11-8-2-4-9(5-3-8)17(15,16)14-10-12-6-1-7-13-10/h1-7H,11H2,(H,12,13,14)	-	-
drugbank_2247.pdbqt	-7	DB02921	experimental	(South)-Methanocarba-Thymidine	InChI=1S/C12H16N2O4/c1-6-4-14(11(18)13-10(6)17)12-2-8(12)7(5-15)9(16)3-12/h4,7-9,15-16H,2-3,5H2,1H3,(H,13,17,18)/t7-,8-,9-,12-/m0/s1	-	-
drugbank_5271.pdbqt	-7	DB07922	experimental	N-oxo-2-(phenylsulfonylamino)ethanamide	InChI=1S/C8H8N2O4S/c11-8(10-12)6-9-15(13,14)7-4-2-1-3-5-7/h1-5,9H,6H2	-	-
drugbank_3388.pdbqt	-7	DB04411	experimental	Alpha-N-Dichloroacetyl-P-Aminophenylserinol	InChI=1S/C11H14Cl2N2O3/c12-10(13)11(18)15-8(5-16)9(17)6-1-3-7(14)4-2-6/h1-4,8-10,16-17H,5,14H2,(H,15,18)/t8-,9-/m1/s1	-	-
drugbank_5666.pdbqt	-7	DB08374	experimental	Phenylalanylmethylchloride	InChI=1S/C10H12ClNO/c11-7-10(13)9(12)6-8-4-2-1-3-5-8/h1-5,9H,6-7,12H2/t9-/m0/s1	-	-
drugbank_6135.pdbqt	-7	DB08954	investigational; withdrawn	Ifenprodil	InChI=1S/C21H27NO2/c1-16(21(24)19-7-9-20(23)10-8-19)22-13-11-18(12-14-22)15-17-5-3-2-4-6-17/h2-10,16,18,21,23-24H,11-15H2,1H3	-	-
drugbank_5451.pdbqt	-7	DB08119	experimental	1,1,1-TRIFLUORO-3-((N-ACETYL)-L-LEUCYLAMIDO)-4-PHENYL-BUTAN-2-ONE(N-ACETYL-L-LEUCYL-L-PHENYLALANYL TRIFLUOROMETHYL KETONE)	InChI=1S/C18H23F3N2O3/c1-11(2)9-15(22-12(3)24)17(26)23-14(16(25)18(19,20)21)10-13-7-5-4-6-8-13/h4-8,11,14-15H,9-10H2,1-3H3,(H,22,24)(H,23,26)/t14-,15-/m0/s1	-	-
drugbank_3996.pdbqt	-7	DB06112	investigational	3,4-Methylenedioxy-N-isopropylamphetamine	InChI=1S/C13H19NO2/c1-9(2)14-10(3)6-11-4-5-12-13(7-11)16-8-15-12/h4-5,7,9-10,14H,6,8H2,1-3H3	-	-
drugbank_1447.pdbqt	-7	DB01903	experimental	5-Bromo-2'-deoxyuridine 5'-(dihydrogen phosphate)	InChI=1S/C9H12BrN2O8P/c10-4-2-12(9(15)11-8(4)14)7-1-5(13)6(20-7)3-19-21(16,17)18/h2,5-7,13H,1,3H2,(H,11,14,15)(H2,16,17,18)/t5-,6+,7+/m0/s1	-	-
drugbank_8762.pdbqt	-7	DB15408	investigational	Silmitasertib	InChI=1S/C19H12ClN3O2/c20-12-2-1-3-13(9-12)22-18-15-6-7-21-10-16(15)14-5-4-11(19(24)25)8-17(14)23-18/h1-10H,(H,22,23)(H,24,25)	-	-
drugbank_6489.pdbqt	-7	DB11324	investigational	Nonivamide	InChI=1S/C17H27NO3/c1-3-4-5-6-7-8-9-17(20)18-13-14-10-11-15(19)16(12-14)21-2/h10-12,19H,3-9,13H2,1-2H3,(H,18,20)	-	-
drugbank_8712.pdbqt	-7	DB15300	investigational	Hydroquinidine	InChI=1S/C20H26N2O2/c1-3-13-12-22-9-7-14(13)10-19(22)20(23)16-6-8-21-18-5-4-15(24-2)11-17(16)18/h4-6,8,11,13-14,19-20,23H,3,7,9-10,12H2,1-2H3/t13-,14-,19+,20-/m0/s1	-	-
drugbank_5026.pdbqt	-7	DB07638	experimental	(3AS,4R,9BR)-2,2-DIFLUORO-4-(4-HYDROXYPHENYL)-1,2,3,3A,4,9B-HEXAHYDROCYCLOPENTA[C]CHROMEN-8-OL	InChI=1S/C18H16F2O3/c19-18(20)8-14-13-7-12(22)5-6-16(13)23-17(15(14)9-18)10-1-3-11(21)4-2-10/h1-7,14-15,17,21-22H,8-9H2/t14-,15-,17-/m0/s1	-	-
drugbank_3064.pdbqt	-7	DB03992	experimental	3-(Benzoylamino)-L-Alanine	InChI=1S/C10H12N2O3/c11-8(10(14)15)6-12-9(13)7-4-2-1-3-5-7/h1-5,8H,6,11H2,(H,12,13)(H,14,15)/t8-/m0/s1	-	-
drugbank_7955.pdbqt	-7	DB13578	experimental	Metabutethamine	InChI=1S/C13H20N2O2/c1-10(2)9-15-6-7-17-13(16)11-4-3-5-12(14)8-11/h3-5,8,10,15H,6-7,9,14H2,1-2H3	-	-
drugbank_2796.pdbqt	-7	DB03656	experimental	Tribenuron Methyl	InChI=1S/C15H17N5O6S/c1-9-16-13(18-14(17-9)26-4)20(2)15(22)19-27(23,24)11-8-6-5-7-10(11)12(21)25-3/h5-8H,1-4H3,(H,19,22)	-	-
drugbank_3384.pdbqt	-7	DB04407	experimental	4-[4-(4-Methyl-2-Methylamino-Thiazol-5-Yl)-Pyrimidin-2-Ylamino]-Phenol	InChI=1S/C15H15N5OS/c1-9-13(22-15(16-2)18-9)12-7-8-17-14(20-12)19-10-3-5-11(21)6-4-10/h3-8,21H,1-2H3,(H,16,18)(H,17,19,20)	-	-
drugbank_2826.pdbqt	-7	DB03695	investigational	Piritrexim	InChI=1S/C17H19N5O2/c1-9-11(6-10-7-12(23-2)4-5-13(10)24-3)8-20-16-14(9)15(18)21-17(19)22-16/h4-5,7-8H,6H2,1-3H3,(H4,18,19,20,21,22)	-	-
drugbank_6572.pdbqt	-7	DB11481	investigational; vet_approved	Atipamezole	InChI=1S/C14H16N2/c1-2-14(13-9-15-10-16-13)7-11-5-3-4-6-12(11)8-14/h3-6,9-10H,2,7-8H2,1H3,(H,15,16)	-	-
drugbank_7690.pdbqt	-7	DB13222	approved	Tilbroquinol	InChI=1S/C10H8BrNO/c1-6-5-8(11)10(13)9-7(6)3-2-4-12-9/h2-5,13H,1H3	-	-
drugbank_51.pdbqt	-7	DB00168	investigational; nutraceutical	Aspartame	InChI=1S/C14H18N2O5/c1-21-14(20)11(7-9-5-3-2-4-6-9)16-13(19)10(15)8-12(17)18/h2-6,10-11H,7-8,15H2,1H3,(H,16,19)(H,17,18)/t10-,11-/m0/s1	-	-
drugbank_2277.pdbqt	-7	DB02959	approved; investigational; nutraceutical	Oxitriptan	InChI=1S/C11H12N2O3/c12-9(11(15)16)3-6-5-13-10-2-1-7(14)4-8(6)10/h1-2,4-5,9,13-14H,3,12H2,(H,15,16)/t9-/m0/s1	-	-
drugbank_5107.pdbqt	-7	DB07736	experimental	(2S)-4-(4-fluorobenzyl)-N-(2-sulfanylethyl)piperazine-2-carboxamide	InChI=1S/C14H20FN3OS/c15-12-3-1-11(2-4-12)9-18-7-5-16-13(10-18)14(19)17-6-8-20/h1-4,13,16,20H,5-10H2,(H,17,19)/t13-/m0/s1	-	-
drugbank_7514.pdbqt	-7	DB12926	investigational	Cafedrine	InChI=1S/C18H23N5O3/c1-12(15(24)13-7-5-4-6-8-13)19-9-10-23-11-20-16-14(23)17(25)22(3)18(26)21(16)2/h4-8,11-12,15,19,24H,9-10H2,1-3H3/t12-,15-/m0/s1	-	-
drugbank_1263.pdbqt	-7	DB01662	experimental	Trans-O-Hydroxy-Alpha-Methyl Cinnamate	InChI=1S/C10H12O3/c1-7(10(12)13)6-8-4-2-3-5-9(8)11/h2-5,7,11H,6H2,1H3,(H,12,13)/t7-/m1/s1	-	-
drugbank_8884.pdbqt	-7	DB15861	experimental	Buthiazide	InChI=1S/C11H16ClN3O4S2/c1-6(2)3-11-14-8-4-7(12)9(20(13,16)17)5-10(8)21(18,19)15-11/h4-6,11,14-15H,3H2,1-2H3,(H2,13,16,17)	-	-
drugbank_6159.pdbqt	-7	DB08981	approved	Fenbufen	InChI=1S/C16H14O3/c17-15(10-11-16(18)19)14-8-6-13(7-9-14)12-4-2-1-3-5-12/h1-9H,10-11H2,(H,18,19)	-	-
drugbank_5412.pdbqt	-7	DB08076	experimental	4-[1-(2,6-dichlorobenzyl)-2-methyl-1H-imidazol-4-yl]pyrimidin-2-amine	InChI=1S/C15H13Cl2N5/c1-9-20-14(13-5-6-19-15(18)21-13)8-22(9)7-10-11(16)3-2-4-12(10)17/h2-6,8H,7H2,1H3,(H2,18,19,21)	-	-
drugbank_1952.pdbqt	-7	DB02546	approved; investigational	Vorinostat	InChI=1S/C14H20N2O3/c17-13(15-12-8-4-3-5-9-12)10-6-1-2-7-11-14(18)16-19/h3-5,8-9,19H,1-2,6-7,10-11H2,(H,15,17)(H,16,18)	-	-
drugbank_4553.pdbqt	-7	DB07104	experimental	4-amino-N-[4-(benzyloxy)phenyl]butanamide	InChI=1S/C17H20N2O2/c18-12-4-7-17(20)19-15-8-10-16(11-9-15)21-13-14-5-2-1-3-6-14/h1-3,5-6,8-11H,4,7,12-13,18H2,(H,19,20)	-	-
drugbank_8327.pdbqt	-7	DB14202	approved; experimental	Morpholinylmercaptobenzothiazole	InChI=1S/C11H12N2OS2/c1-2-4-10-9(3-1)12-11(15-10)16-13-5-7-14-8-6-13/h1-4H,5-8H2	-	-
drugbank_6453.pdbqt	-7	DB11185	experimental	Sulisobenzone	InChI=1S/C14H12O6S/c1-20-12-8-11(15)10(7-13(12)21(17,18)19)14(16)9-5-3-2-4-6-9/h2-8,15H,1H3,(H,17,18,19)	-	-
drugbank_1717.pdbqt	-7	DB02255	experimental	Ilomastat	InChI=1S/C20H28N4O4/c1-12(2)8-13(10-18(25)24-28)19(26)23-17(20(27)21-3)9-14-11-22-16-7-5-4-6-15(14)16/h4-7,11-13,17,22,28H,8-10H2,1-3H3,(H,21,27)(H,23,26)(H,24,25)/t13-,17+/m1/s1	-	-
drugbank_5749.pdbqt	-7	DB08472	experimental	(R)-Fluoxetine	InChI=1S/C17H18F3NO/c1-21-12-11-16(13-5-3-2-4-6-13)22-15-9-7-14(8-10-15)17(18,19)20/h2-10,16,21H,11-12H2,1H3/t16-/m1/s1	-	-
drugbank_9144.pdbqt	-7	DB16306	investigational	Racemetyrosine	InChI=1S/C10H13NO3/c1-10(11,9(13)14)6-7-2-4-8(12)5-3-7/h2-5,12H,6,11H2,1H3,(H,13,14)	-	-
drugbank_1894.pdbqt	-7	DB02474	experimental	BMSC-0013	InChI=1S/C14H26N2O8/c1-23-14(22)15-6-4-2-3-5-9(18)16-13-12(21)11(20)10(19)8(7-17)24-13/h8,10-13,17,19-21H,2-7H2,1H3,(H,15,22)(H,16,18)/t8-,10+,11+,12-,13-/m1/s1	-	-
drugbank_6478.pdbqt	-7	DB11278	approved	DL-Methylephedrine	InChI=1S/C11H17NO/c1-9(12(2)3)11(13)10-7-5-4-6-8-10/h4-9,11,13H,1-3H3/t9-,11-/m0/s1	-	-
drugbank_6423.pdbqt	-7	DB09571	approved	Levmetamfetamine	InChI=1S/C10H15N/c1-9(11-2)8-10-6-4-3-5-7-10/h3-7,9,11H,8H2,1-2H3/t9-/m1/s1	-	-
drugbank_20.pdbqt	-7	DB00135	approved; investigational; nutraceutical	Tyrosine	InChI=1S/C9H11NO3/c10-8(9(12)13)5-6-1-3-7(11)4-2-6/h1-4,8,11H,5,10H2,(H,12,13)/t8-/m0/s1	-	-
drugbank_8155.pdbqt	-7	DB13842	experimental	Etofylline nicotinate	InChI=1S/C15H15N5O4/c1-18-12-11(13(21)19(2)15(18)23)20(9-17-12)6-7-24-14(22)10-4-3-5-16-8-10/h3-5,8-9H,6-7H2,1-2H3	-	-
drugbank_6310.pdbqt	-7	DB09212	approved	Loxoprofen	InChI=1S/C15H18O3/c1-10(15(17)18)12-7-5-11(6-8-12)9-13-3-2-4-14(13)16/h5-8,10,13H,2-4,9H2,1H3,(H,17,18)	-	-
drugbank_7857.pdbqt	-7	DB13439	experimental	Fenpiprane	InChI=1S/C20H25N/c1-4-10-18(11-5-1)20(19-12-6-2-7-13-19)14-17-21-15-8-3-9-16-21/h1-2,4-7,10-13,20H,3,8-9,14-17H2	-	-
drugbank_7535.pdbqt	-7	DB12957	investigational	5-fluoro-2'-deoxycytidine	InChI=1S/C9H12FN3O4/c10-4-2-13(9(16)12-8(4)11)7-1-5(15)6(3-14)17-7/h2,5-7,14-15H,1,3H2,(H2,11,12,16)/t5-,6+,7+/m0/s1	-	-
drugbank_1075.pdbqt	-7	DB01441	experimental; illicit	5-Methoxy-N,N-diisopropyltryptamine	InChI=1S/C17H26N2O/c1-12(2)19(13(3)4)9-8-14-11-18-17-7-6-15(20-5)10-16(14)17/h6-7,10-13,18H,8-9H2,1-5H3	-	-
drugbank_5405.pdbqt	-7	DB08069	experimental	4-AMINO-5-(2-METHYLPHENYL)-2,4-DIHYDRO-3H-1,2,4-TRIAZOLE-3-THIONE	InChI=1S/C9H10N4S/c1-6-4-2-3-5-7(6)8-11-12-9(14)13(8)10/h2-5H,10H2,1H3,(H,12,14)	-	-
drugbank_2935.pdbqt	-7	DB03824	experimental	7-Iodo-1,2,3,4-Tetrahydro-Isoquinoline	InChI=1S/C9H10IN/c10-9-2-1-7-3-4-11-6-8(7)5-9/h1-2,5,11H,3-4,6H2	-	-
drugbank_8888.pdbqt	-7	DB15882	experimental	Sulfamethylthiazole	InChI=1S/C10H11N3O2S2/c1-7-6-16-10(12-7)13-17(14,15)9-4-2-8(11)3-5-9/h2-6H,11H2,1H3,(H,12,13)	-	-
drugbank_657.pdbqt	-7	DB00886	investigational	Omapatrilat	InChI=1S/C19H24N2O4S2/c22-17(15(26)11-12-5-2-1-3-6-12)20-13-9-10-27-16-8-4-7-14(19(24)25)21(16)18(13)23/h1-3,5-6,13-16,26H,4,7-11H2,(H,20,22)(H,24,25)/t13-,14-,15-,16-/m0/s1	-	-
drugbank_8935.pdbqt	-7	DB15975	experimental	Sulfametrole	InChI=1S/C9H10N4O3S2/c1-16-9-8(11-17-12-9)13-18(14,15)7-4-2-6(10)3-5-7/h2-5H,10H2,1H3,(H,11,13)	-	-
drugbank_131.pdbqt	-7	DB00261	approved	Anagrelide	InChI=1S/C10H7Cl2N3O/c11-6-1-2-7-5(9(6)12)3-15-4-8(16)14-10(15)13-7/h1-2H,3-4H2,(H,13,14,16)	-	-
drugbank_5168.pdbqt	-7	DB07805	experimental	3-CHLORO-2,2-DIMETHYL-N-[4-(TRIFLUOROMETHYL)PHENYL]PROPANAMIDE	InChI=1S/C12H13ClF3NO/c1-11(2,7-13)10(18)17-9-5-3-8(4-6-9)12(14,15)16/h3-6H,7H2,1-2H3,(H,17,18)	-	-
drugbank_1148.pdbqt	-7	DB01527	experimental	Clortermine	InChI=1S/C10H14ClN/c1-10(2,12)7-8-5-3-4-6-9(8)11/h3-6H,7,12H2,1-2H3	-	-
drugbank_6217.pdbqt	-7	DB09064	approved; investigational	Ciprofibrate	InChI=1S/C13H14Cl2O3/c1-12(2,11(16)17)18-9-5-3-8(4-6-9)10-7-13(10,14)15/h3-6,10H,7H2,1-2H3,(H,16,17)	-	-
drugbank_7616.pdbqt	-7	DB13082	investigational	Nefiracetam	InChI=1S/C14H18N2O2/c1-10-5-3-6-11(2)14(10)15-12(17)9-16-8-4-7-13(16)18/h3,5-6H,4,7-9H2,1-2H3,(H,15,17)	-	-
drugbank_7561.pdbqt	-7	DB13001	investigational	Tinoridine	InChI=1S/C17H20N2O2S/c1-2-21-17(20)15-13-8-9-19(11-14(13)22-16(15)18)10-12-6-4-3-5-7-12/h3-7H,2,8-11,18H2,1H3	-	-
drugbank_3273.pdbqt	-7	DB04260	experimental	9-(5,5-Difluoro-5-Phosphonopentyl)Guanine	InChI=1S/C10H14F2N5O4P/c11-10(12,22(19,20)21)3-1-2-4-17-5-14-6-7(17)15-9(13)16-8(6)18/h5H,1-4H2,(H2,19,20,21)(H3,13,15,16,18)	-	-
drugbank_6652.pdbqt	-7	DB11656	approved; investigational	Rebamipide	InChI=1S/C19H15ClN2O4/c20-13-7-5-11(6-8-13)18(24)22-16(19(25)26)9-12-10-17(23)21-15-4-2-1-3-14(12)15/h1-8,10,16H,9H2,(H,21,23)(H,22,24)(H,25,26)	-	-
drugbank_4876.pdbqt	-7	DB07463	experimental	(3R,4S)-1-[(4-amino-5H-pyrrolo[3,2-d]pyrimidin-7-yl)methyl]-4-[(butylsulfanyl)methyl]pyrrolidin-3-ol	InChI=1S/C16H25N5OS/c1-2-3-4-23-9-12-7-21(8-13(12)22)6-11-5-18-15-14(11)19-10-20-16(15)17/h5,10,12-13,18,22H,2-4,6-9H2,1H3,(H2,17,19,20)/t12-,13+/m1/s1	-	-
drugbank_3776.pdbqt	-7	DB04915	investigational	Idronoxil	InChI=1S/C15H12O3/c16-13-4-1-10(2-5-13)12-7-11-3-6-14(17)8-15(11)18-9-12/h1-8,16-17H,9H2	-	-
drugbank_2881.pdbqt	-7	DB03763	experimental	5-methyl-2'-deoxypseudouridine	InChI=1S/C10H14N2O5/c1-12-3-5(9(15)11-10(12)16)7-2-6(14)8(4-13)17-7/h3,6-8,13-14H,2,4H2,1H3,(H,11,15,16)/t6-,7+,8+/m0/s1	-	-
drugbank_6560.pdbqt	-7	DB11461	vet_approved	Sulfachlorpyridazine	InChI=1S/C10H9ClN4O2S/c11-9-5-6-10(14-13-9)15-18(16,17)8-3-1-7(12)2-4-8/h1-6H,12H2,(H,14,15)	-	-
drugbank_5216.pdbqt	-7	DB07857	experimental	(2R)-2-(4-chlorophenyl)-2-[4-(1H-pyrazol-4-yl)phenyl]ethanamine	InChI=1S/C17H16ClN3/c18-16-7-5-14(6-8-16)17(9-19)13-3-1-12(2-4-13)15-10-20-21-11-15/h1-8,10-11,17H,9,19H2,(H,20,21)/t17-/m1/s1	-	-
drugbank_538.pdbqt	-7	DB00749	approved; investigational; vet_approved	Etodolac	InChI=1S/C17H21NO3/c1-3-11-6-5-7-12-13-8-9-21-17(4-2,10-14(19)20)16(13)18-15(11)12/h5-7,18H,3-4,8-10H2,1-2H3,(H,19,20)	-	-
drugbank_7847.pdbqt	-7	DB13429	experimental	Tolonidine	InChI=1S/C10H12ClN3/c1-7-2-3-9(8(11)6-7)14-10-12-4-5-13-10/h2-3,6H,4-5H2,1H3,(H2,12,13,14)	-	-
drugbank_4445.pdbqt	-7	DB06981	experimental	(2S)-2-(1H-indol-3-yl)pentanoic acid	InChI=1S/C13H15NO2/c1-2-5-10(13(15)16)11-8-14-12-7-4-3-6-9(11)12/h3-4,6-8,10,14H,2,5H2,1H3,(H,15,16)/t10-/m0/s1	-	-
drugbank_5517.pdbqt	-7	DB08191	experimental	4-(5-phenyl-1H-pyrrolo[2,3-b]pyridin-3-yl)benzoic acid	InChI=1S/C20H14N2O2/c23-20(24)15-8-6-14(7-9-15)18-12-22-19-17(18)10-16(11-21-19)13-4-2-1-3-5-13/h1-12H,(H,21,22)(H,23,24)	-	-
drugbank_6212.pdbqt	-7	DB09056	approved; investigational	Amorolfine	InChI=1S/C21H35NO/c1-7-21(5,6)20-10-8-19(9-11-20)12-16(2)13-22-14-17(3)23-18(4)15-22/h8-11,16-18H,7,12-15H2,1-6H3/t16?,17-,18+	-	-
drugbank_8848.pdbqt	-7	DB15664	experimental	Vitamin K7	InChI=1S/C11H11NO/c1-7-6-10(13)8-4-2-3-5-9(8)11(7)12/h2-6,13H,12H2,1H3	-	-
drugbank_7807.pdbqt	-7	DB13371	experimental	Difenpiramide	InChI=1S/C19H16N2O/c22-19(21-18-8-4-5-13-20-18)14-15-9-11-17(12-10-15)16-6-2-1-3-7-16/h1-13H,14H2,(H,20,21,22)	-	-
drugbank_6635.pdbqt	-7	DB11625	investigational; withdrawn	Perflenapent	InChI=1S/C5F12/c6-1(7,2(8,9)4(12,13)14)3(10,11)5(15,16)17	-	-
drugbank_8542.pdbqt	-7	DB14938	investigational	Flurbiprofen axetil	InChI=1S/C19H19FO4/c1-12(19(22)24-14(3)23-13(2)21)16-9-10-17(18(20)11-16)15-7-5-4-6-8-15/h4-12,14H,1-3H3	-	-
drugbank_2326.pdbqt	-7	DB03028	experimental	1h-Benoximidazole-2-Carboxylic Acid	InChI=1S/C8H6N2O2/c11-8(12)7-9-5-3-1-2-4-6(5)10-7/h1-4H,(H,9,10)(H,11,12)	-	-
drugbank_8076.pdbqt	-7	DB13736	experimental	Fenoxazoline	InChI=1S/C13H18N2O/c1-10(2)11-5-3-4-6-12(11)16-9-13-14-7-8-15-13/h3-6,10H,7-9H2,1-2H3,(H,14,15)	-	-
drugbank_8107.pdbqt	-7	DB13779	experimental	Guanoclor	InChI=1S/C9H12Cl2N4O/c10-6-2-1-3-7(11)8(6)16-5-4-14-15-9(12)13/h1-3,14H,4-5H2,(H4,12,13,15)	-	-
drugbank_6590.pdbqt	-7	DB11518	vet_approved	Flunixin	InChI=1S/C14H11F3N2O2/c1-8-10(14(15,16)17)5-2-6-11(8)19-12-9(13(20)21)4-3-7-18-12/h2-7H,1H3,(H,18,19)(H,20,21)	-	-
drugbank_3813.pdbqt	-7	DB05047	illicit; investigational	CX-717	InChI=1S/C11H11N3O3/c15-11(14-3-5-16-6-4-14)8-1-2-9-10(7-8)13-17-12-9/h1-2,7H,3-6H2	-	-
drugbank_4397.pdbqt	-7	DB06919	experimental	D-phenylalanyl-N-(3-chlorobenzyl)-L-prolinamide	InChI=1S/C21H24ClN3O2/c22-17-9-4-8-16(12-17)14-24-20(26)19-10-5-11-25(19)21(27)18(23)13-15-6-2-1-3-7-15/h1-4,6-9,12,18-19H,5,10-11,13-14,23H2,(H,24,26)/t18-,19+/m1/s1	-	-
drugbank_7335.pdbqt	-7	DB12650	investigational	L-deprenyl-D2 C-11	InChI=1S/C13H17N/c1-4-10-14(3)12(2)11-13-8-6-5-7-9-13/h1,5-9,12H,10-11H2,2-3H3/t12-/m1/s1/i3-1,10D2	-	-
drugbank_7926.pdbqt	-7	DB13538	experimental	Guacetisal	InChI=1S/C16H14O5/c1-11(17)20-13-8-4-3-7-12(13)16(18)21-15-10-6-5-9-14(15)19-2/h3-10H,1-2H3	-	-
drugbank_5372.pdbqt	-7	DB08030	experimental	3-[(4'-cyanobiphenyl-4-yl)oxy]-N-hydroxypropanamide	InChI=1S/C16H14N2O3/c17-11-12-1-3-13(4-2-12)14-5-7-15(8-6-14)21-10-9-16(19)18-20/h1-8,20H,9-10H2,(H,18,19)	-	-
drugbank_9163.pdbqt	-7	DB16351	investigational	Volinanserin	InChI=1S/C22H28FNO3/c1-26-20-5-3-4-19(22(20)27-2)21(25)17-11-14-24(15-12-17)13-10-16-6-8-18(23)9-7-16/h3-9,17,21,25H,10-15H2,1-2H3/t21-/m1/s1	-	-
drugbank_5031.pdbqt	-7	DB07644	experimental	5-[(1S)-1-(3-chlorophenyl)ethoxy]quinazoline-2,4-diamine	InChI=1S/C16H15ClN4O/c1-9(10-4-2-5-11(17)8-10)22-13-7-3-6-12-14(13)15(18)21-16(19)20-12/h2-9H,1H3,(H4,18,19,20,21)/t9-/m0/s1	-	-
drugbank_6561.pdbqt	-7	DB11462	vet_approved	Sulfaethoxypyridazine	InChI=1S/C12H14N4O3S/c1-2-19-12-8-7-11(14-15-12)16-20(17,18)10-5-3-9(13)4-6-10/h3-8H,2,13H2,1H3,(H,14,16)	-	-
drugbank_3830.pdbqt	-7	DB05137	investigational	Lobeline	InChI=1S/C22H27NO2/c1-23-19(15-21(24)17-9-4-2-5-10-17)13-8-14-20(23)16-22(25)18-11-6-3-7-12-18/h2-7,9-12,19-21,24H,8,13-16H2,1H3/t19-,20+,21-/m0/s1	-	-
drugbank_3439.pdbqt	-7	DB04479	experimental	4-Nitro-Inden-1-One	InChI=1S/C9H5NO3/c11-9-5-4-6-7(9)2-1-3-8(6)10(12)13/h1-5H	-	-
drugbank_4381.pdbqt	-7	DB06902	experimental	p-Cumylphenol	InChI=1S/C15H16O/c1-15(2,12-6-4-3-5-7-12)13-8-10-14(16)11-9-13/h3-11,16H,1-2H3	-	-
drugbank_5814.pdbqt	-7	DB08545	experimental	(1S)-1-Phenylethyl (4-acetamidobenzyl)phosphonate	InChI=1S/C17H20NO4P/c1-13(16-6-4-3-5-7-16)22-23(20,21)12-15-8-10-17(11-9-15)18-14(2)19/h3-11,13H,12H2,1-2H3,(H,18,19)(H,20,21)/p-1/t13-/m0/s1	-	-
drugbank_5519.pdbqt	-7	DB08193	experimental	2-(3-NITROPHENYL)ACETIC ACID	InChI=1S/C8H7NO4/c10-8(11)5-6-2-1-3-7(4-6)9(12)13/h1-4H,5H2,(H,10,11)	-	-
drugbank_2967.pdbqt	-7	DB03867	experimental	3-nitro-L-tyrosine	InChI=1S/C9H10N2O5/c10-6(9(13)14)3-5-1-2-8(12)7(4-5)11(15)16/h1-2,4,6,12H,3,10H2,(H,13,14)/t6-/m0/s1	-	-
drugbank_413.pdbqt	-7	DB00600	approved	Monobenzone	InChI=1S/C13H12O2/c14-12-6-8-13(9-7-12)15-10-11-4-2-1-3-5-11/h1-9,14H,10H2	-	-
drugbank_3407.pdbqt	-7	DB04440	experimental	Nebularine	InChI=1S/C10H12N4O4/c15-2-6-7(16)8(17)10(18-6)14-4-13-5-1-11-3-12-9(5)14/h1,3-4,6-8,10,15-17H,2H2/t6-,7-,8-,10-/m1/s1	-	-
drugbank_4459.pdbqt	-7	DB06996	experimental	D-leucyl-N-(4-carbamimidoylbenzyl)-L-prolinamide	InChI=1S/C19H29N5O2/c1-12(2)10-15(20)19(26)24-9-3-4-16(24)18(25)23-11-13-5-7-14(8-6-13)17(21)22/h5-8,12,15-16H,3-4,9-11,20H2,1-2H3,(H3,21,22)(H,23,25)/t15-,16+/m1/s1	-	-
drugbank_5044.pdbqt	-7	DB07662	experimental	PD-168393	InChI=1S/C17H13BrN4O/c1-2-16(23)21-13-6-7-15-14(9-13)17(20-10-19-15)22-12-5-3-4-11(18)8-12/h2-10H,1H2,(H,21,23)(H,19,20,22)	-	-
drugbank_9174.pdbqt	-7	DB16446	investigational	Vafidemstat	InChI=1S/C19H20N4O2/c20-19-23-22-18(25-19)11-21-17-10-16(17)14-6-8-15(9-7-14)24-12-13-4-2-1-3-5-13/h1-9,16-17,21H,10-12H2,(H2,20,23)/t16-,17+/m0/s1	-	-
drugbank_5872.pdbqt	-7	DB08617	experimental	4-(2,2,2-TRIFLUOROETHYL)-L-PHENYLALANINE	InChI=1S/C11H12F3NO2/c12-11(13,14)6-8-3-1-7(2-4-8)5-9(15)10(16)17/h1-4,9H,5-6,15H2,(H,16,17)/t9-/m0/s1	-	-
drugbank_2920.pdbqt	-7	DB03809	experimental	9-Butyl-8-(3-Methoxybenzyl)-9h-Purin-6-Amine	InChI=1S/C17H21N5O/c1-3-4-8-22-14(10-12-6-5-7-13(9-12)23-2)21-15-16(18)19-11-20-17(15)22/h5-7,9,11H,3-4,8,10H2,1-2H3,(H2,18,19,20)	-	-
drugbank_3875.pdbqt	-7	DB05419	investigational	ADX-10061	InChI=1S/C19H20N2O4/c1-20-7-5-13-9-17(21(23)24)18(22)10-15(13)16(11-20)14-4-2-3-12-6-8-25-19(12)14/h2-4,9-10,16,22H,5-8,11H2,1H3/t16-/m1/s1	-	-
drugbank_8811.pdbqt	-7	DB15571	experimental	(12R)-12-hydroxyeicosapentaenoic acid	InChI=1S/C20H30O3/c1-2-3-4-5-10-13-16-19(21)17-14-11-8-6-7-9-12-15-18-20(22)23/h3-4,7-11,13-14,17,19,21H,2,5-6,12,15-16,18H2,1H3,(H,22,23)/b4-3-,9-7-,11-8-,13-10-,17-14+/t19-/m1/s1	-	-
drugbank_1015.pdbqt	-7	DB01340	approved	Cilazapril	InChI=1S/C22H31N3O5/c1-2-30-22(29)18(13-12-16-8-4-3-5-9-16)23-17-10-6-14-24-15-7-11-19(21(27)28)25(24)20(17)26/h3-5,8-9,17-19,23H,2,6-7,10-15H2,1H3,(H,27,28)/t17-,18-,19-/m0/s1	-	-
fda_1499.pdbqt	-7	-	-	-	-	Cc1c(ccnc1C[S@@](=O)[c+]1[nH]c2c([nH+]1)cccc2)OCC(F)(F)F	-
fda_1650.pdbqt	-7	-	-	-	-	[C@H]1(C[C@@H]1c1ccccc1)[NH3+]	-
fda_1195.pdbqt	-7	-	-	-	-	[C@H]1(C=C2c3c4c(c[nH]c4ccc3)C[C@H]2[N@H+](C)C1)C(=O)N[C@@H](CC)CO	-
fda_563.pdbqt	-7	-	-	-	-	c1(cc2c(cc1OC)[C@@H]1CC(=O)[C@@H](C[N@@H+]1CC2)CC(C)C)OC	-
fda_327.pdbqt	-7	-	-	-	-	C(=O)([C@H](C)[NH2+]C(C)(C)C)c1cc(ccc1)Cl	-
fda_717.pdbqt	-7	-	-	-	-	[N@H+]1(CC=C(CC1)n1c2c([nH]c1=O)cccc2)CCCC(=O)c1ccc(cc1)F	-
fda_1091.pdbqt	-7	-	-	-	-	[NH2+](CCc1c(C)[nH]c2c1cccc2)Cc1ccc(cc1)/C=C\C(=O)NO	-
fda_2035.pdbqt	-7	-	-	-	-	C[C@@H]1[C@H](OCC[N@@H+]1C)c1ccccc1	-
fda_100.pdbqt	-7	-	-	-	-	C1(=C2C=CC=C[C@H]2C=NN1)NN	-
fda_1595.pdbqt	-7	-	-	-	-	c1(ccc(c(c1)CO)O)[C@H](C[NH2+]C(C)(C)C)O	-
fda_346.pdbqt	-7	-	-	-	-	C/C(=C(\C#N)/C(=O)Nc1ccc(cc1)C(F)(F)F)/O	-
fda_454.pdbqt	-7	-	-	-	-	S(=O)(=O)(Nc1cc(C)on1)c1ccc(cc1)N	-
fda_1299.pdbqt	-7	-	-	-	-	C(=O)(N[C@H](Cc1ccccc1)C(=O)O)[C@@H]1CC[C@@H](CC1)C(C)C	-
fda_326.pdbqt	-7	-	-	-	-	C[C@H]([NH2+]C(C)(C)C)C(=O)c1cc(ccc1)Cl	-
fda_676.pdbqt	-7	-	-	-	-	[C@H]1(C(=O)OC[C@@H]1CC1=CNCN1C)CC	-
fda_1476.pdbqt	-7	-	-	-	-	c1(c[nH]c2ccccc12)C[C@H]([NH3+])C(=O)O	-
fda_803.pdbqt	-7	-	-	-	-	C(=O)(Nc1c(cccc1)C)[C@@H](C)[NH2+]CCC	-
fda_856.pdbqt	-7	-	-	-	-	[C@@H](C(=O)OC)(c1ccccc1)[C@H]1[NH2+]CCCC1	-
fda_611.pdbqt	-7	-	-	-	-	[C@H]([NH3+])(Cc1ccccc1)C(=O)O	-
fda_56.pdbqt	-7	-	-	-	-	c1(c(cccc1C(=O)c1ccc(cc1)Br)CC(=O)O)N	-
fda_542.pdbqt	-7	-	-	-	-	c1(nc2cccc(F)c2c(=O)n1c1ccccc1)[C@H](CC)Nc1ncnc2c1[nH]c[nH+]2	-
fda_368.pdbqt	-7	-	-	-	-	Cc1cc(=O)n([nH]1)c1ccccc1	-
fda_1519.pdbqt	-7	-	-	-	-	S(=O)(=O)(c1ccc(cc1)N)Nc1ncccn1	-
fda_1496.pdbqt	-7	-	-	-	-	[C@H]1(O[C@@H]([C@H]([C@@H]1O)O)COP(=O)(O)O)n1cnc2[C@@H](N=[C+](Nc12)F)[NH3+]	-
fda_148.pdbqt	-7	-	-	-	-	C#CC[N@@H+](C)[C@@H](C)Cc1ccccc1	-
fda_369.pdbqt	-7	-	-	-	-	CC1=NN(C(=O)C1)c1ccccc1	-
fda_455.pdbqt	-7	-	-	-	-	S(=O)(=O)(Nc1cc(C)on1)c1ccc(cc1)N	-
fda_2018.pdbqt	-7	-	-	-	-	N1(C(=O)N[C@H](C1=O)c1ccccc1)CC	-
fda_801.pdbqt	-7	-	-	-	-	C(=O)(Nc1c(cccc1C)C)[C@@H]1[N@H+](CCCC1)CCCC	-
nonfda4065.pdbqt	-7	-	-	-	-	Cc1ccc2c(c1)N(C(C)C)C(=O)N=C2c1ccccc1	ZINC000000001995
nonfda167.pdbqt	-7	-	-	-	-	CCC[C@@H](Cc1ccccc1)[NH+]1CCCC1	ZINC000001678599
nonfda3885.pdbqt	-7	-	-	-	-	O=C1c2ccc([O-])cc2C(=O)N1[C@H]1CCC(=O)NC1=O	ZINC000028361975
nonfda3750.pdbqt	-7	-	-	-	-	O=C1NC2=Nc3ccc(Cl)c(Cl)c3CN2[C@H]1O	ZINC000022060292
nonfda918.pdbqt	-7	-	-	-	-	C[C@H](Cc1ccc([C@@H](C)C(=O)[O-])cc1)C(=O)[O-]	ZINC000022061315
nonfda1329.pdbqt	-7	-	-	-	-	O=C1C=C(c2ccc(O)c(O)c2)Oc2cc([O-])cc([O-])c12	ZINC000018185774
nonfda2456.pdbqt	-7	-	-	-	-	COc1ccc(CC[NH2+]C[C@@H](O)COc2cccc(C)c2)cc1OC	ZINC000001719652
nonfda1105.pdbqt	-7	-	-	-	-	CC[NH2+]Cc1cc(Nc2c3ccc(Cl)cc3ncc2)ccc1O	ZINC000005139697
nonfda3159.pdbqt	-7	-	-	-	-	COc1cnc(NS(=O)(=O)c2ccc(N)cc2)nc1	ZINC000000049142
nonfda2805.pdbqt	-7	-	-	-	-	O=S(=O)(/N=C(\[O-])/NN1C[C@@H]2CCC[C@H]2C1)c1ccc(CO)cc1	ZINC000003651516
nonfda796.pdbqt	-7	-	-	-	-	CC(C)(c1cccnc1)[C@@H](O)c1cccnc1	ZINC000005138217
nonfda2307.pdbqt	-7	-	-	-	-	O=C1NC(=O)c2ccccc2O1	ZINC000000001098
nonfda3914.pdbqt	-7	-	-	-	-	CC[C@]1(c2ccccc2)NC(=O)N(C)C1=O	ZINC000000000453
nonfda2155.pdbqt	-7	-	-	-	-	ClC1=CC2=C(CC[N@@H+](Cc3ccccc3Cl)C2)S1	ZINC000095617646
nonfda2917.pdbqt	-7	-	-	-	-	CC(C)c1ccc2Oc3nc(N)c(C(=O)[O-])cc3C(=O)c2c1	ZINC000000000928
nonfda2257.pdbqt	-7	-	-	-	-	CCO[C@H](CN1CC[N@@H+](C[C@@H](C)C(=O)c2ccccc2)CC1)c1ccccc1	ZINC000022033872
nonfda2207.pdbqt	-7	-	-	-	-	Nc1ccc(S(=O)(=O)[N]C2=CC=NN2c2ccccc2)cc1	ZINC000000057490
nonfda141.pdbqt	-7	-	-	-	-	C[C@@H](O)c1ccc(S(=O)(=O)[N]C(=O)NC2CCCCC2)cc1	ZINC000000000374
nonfda1435.pdbqt	-7	-	-	-	-	Oc1ccc(/C=C/c2cc(O)cc(O)c2)cc1	ZINC000000006787
nonfda4049.pdbqt	-7	-	-	-	-	Cc1ccc(S(=O)(=O)[N]C(=O)NN2C[C@H]3CCC[C@@H]3C2)cc1	ZINC000000523925
nonfda479.pdbqt	-7	-	-	-	-	COc1cc2c(cc1OC)C(=O)[C@H](CC1CC[NH2+]CC1)C2	ZINC000013744633
nonfda873.pdbqt	-7	-	-	-	-	C[NH2+]C[C@H]1CCCC[C@]1(O)c1cccc(OC)c1	ZINC000002525883
nonfda1270.pdbqt	-7	-	-	-	-	O=C1NC(=O)N([C@@H]2O[C@H](COp([o])([o])o)[C@@H](O)[C@H]2O)C=C1F	ZINC000013526798
nonfda1330.pdbqt	-7	-	-	-	-	O=C1C=C(O)C=C2OC(=CC(=C12)O)c1ccc(O)c(O)c1	ZINC000018185774
nonfda1251.pdbqt	-7	-	-	-	-	CN[C@]1(c2ccccc2Cl)C[C@@H](O)CCC1=O	ZINC000095617663
nonfda940.pdbqt	-7	-	-	-	-	CC[NH2+]CC(=O)Nc1c(C)cccc1C	ZINC000002036824
nonfda2261.pdbqt	-7	-	-	-	-	CCO[C@@H](C[N@@H+]1CCN(C[C@@H](C)C(=O)c2ccccc2)CC1)c1ccccc1	ZINC000022033882
nonfda2222.pdbqt	-7	-	-	-	-	CC(C)(C)[NH2+]C[C@H](O)COc1ccccc1C1CCCC1	ZINC000000001898
nonfda1388.pdbqt	-7	-	-	-	-	[O-]C(=O)CCc1ccccc1	ZINC000000154564
nonfda4282.pdbqt	-7	-	-	-	-	Cc1c(Cl)[c](C)n([O-])c(Cl)c1C1=NOC(=N1)c1cc(O)c([O-])c(N(=O)=O)c1	ZINC000034602275
nonfda1988.pdbqt	-7	-	-	-	-	CC(=O)N[C@@H](Cc1ccccc1)C(=O)[O-]	ZINC000000135391
nonfda1423.pdbqt	-7	-	-	-	-	C[C@H]([NH2+]C(C)(C)CO)C(=O)c1cccc(Cl)c1	ZINC000002509772
nonfda2884.pdbqt	-7	-	-	-	-	C[C@@H](C1=Cc2ccccc2[S@@]1=O)N([O])C(=O)N	ZINC000255984291
nonfda2612.pdbqt	-7	-	-	-	-	CN1C(=O)NC(=O)[C@](C)([C@]23CCCC[C@H]2O3)C1=O	ZINC000256009345
nonfda2990.pdbqt	-7	-	-	-	-	C[C@@H](Oc1c(Cl)cccc1Cl)[c]1[nH]CC[nH]1	ZINC000000005626
nonfda1028.pdbqt	-7	-	-	-	-	O=[S@]1C=CC2=C1CC[N@@H+](Cc1ccccc1Cl)C2	ZINC000095617647
nonfda3667.pdbqt	-7	-	-	-	-	COc1c(C)cnc(C[S@@](=O)C2=Nc3ccc(O)cc3N2)c1C	ZINC000021981288
nonfda3272.pdbqt	-7	-	-	-	-	COc1cc2c(cc1OC)[C@@H]1C[C@@H](O)[C@H](CC(C)C)C[N@@H+]1CC2	ZINC000068045176
nonfda2298.pdbqt	-7	-	-	-	-	O=C(O[C@H]1C[N@H+]2CC[C@@H]1CC2)c1ccccc1	ZINC000000135992
nonfda1118.pdbqt	-7	-	-	-	-	O=[S@]1C=CC2=C1CC[N@@H+](Cc1ccccc1Cl)C2	ZINC000261494646
nonfda1774.pdbqt	-7	-	-	-	-	C[C@]12CC[C@@H]3c4ccc(O)cc4CC=C3[C@@H]1CCC2=O	ZINC000100031739
nonfda917.pdbqt	-7	-	-	-	-	C[C@H](C(=O)[O-])c1ccc(CC(C)(C)O)cc1	ZINC000022060709
nonfda1120.pdbqt	-7	-	-	-	-	Cc1ccc(S(=O)(=O)[N]C(=O)NN2C[C@@H]3CC[C@@H](O)[C@H]3C2)cc1	ZINC000261494671
nonfda941.pdbqt	-7	-	-	-	-	CCNCC(=O)Nc1c(C)cccc1C	ZINC000002036824
nonfda733.pdbqt	-7	-	-	-	-	COc1ccccc1OC[C@H](O)C(=O)[O-]	ZINC000006019312
nonfda2488.pdbqt	-7	-	-	-	-	FC(F)(F)C(F)(F)C(F)(F)C(F)(F)C(F)(F)C(F)(F)F	ZINC000006827705
nonfda3036.pdbqt	-7	-	-	-	-	NC(=O)OC[C@H](CO)c1ccccc1	ZINC000003612845
nonfda2526.pdbqt	-7	-	-	-	-	COc1ccc2NC(=C(CC(=O)[O-])c2c1)C	ZINC000000056398
nonfda4010.pdbqt	-7	-	-	-	-	C#C[C@]1(O)CC[C@H]2[C@@H]3CCc4cc(OC5CCCC5)ccc4[C@H]3CC[C@]12C	ZINC000003875993
nonfda3410.pdbqt	-7	-	-	-	-	[NH3+]C[C@H](O)COc1ccccc1C(=O)CCc1ccccc1	ZINC000006096132
nonfda1937.pdbqt	-7	-	-	-	-	NNc1[c]2ccccc2c(NN)[nH]n1	ZINC000004474539
nonfda1540.pdbqt	-7	-	-	-	-	Nc1c2ccccc2nc2c1[C@H](O)CCC2	ZINC000000087000
nonfda2012.pdbqt	-7	-	-	-	-	CN1N=C(C(=O)N[C@@H]2C[C@H]3CCC[C@@H](C2)[N@H+]3C)c2ccccc12	ZINC000100018852
nonfda507.pdbqt	-7	-	-	-	-	COc1cc(C[C@H]([NH3+])C(=O)[O-])ccc1O	ZINC000000085742
nonfda3247.pdbqt	-7	-	-	-	-	CCNCC(=O)Nc1c(C)ccc(O)c1C	ZINC000030731121
nonfda254.pdbqt	-7	-	-	-	-	O=C1NC(=O)[C@@H](Cc2ccc(OCCN[c]3cccc[nH]3)cc2)S1	ZINC000022056370
nonfda446.pdbqt	-7	-	-	-	-	C[C@@H](C1=Cc2ccc(O)cc2S1)N([O])C(=O)N	ZINC000095617653
nonfda1793.pdbqt	-7	-	-	-	-	COc1cc(CNC(=O)CCCC/C=C\C(C)C)ccc1O	ZINC000004468952
nonfda2851.pdbqt	-7	-	-	-	-	C[C@H](C1=Cc2ccccc2[S@]1=O)N([O])C(=O)N	ZINC000065749697
nonfda4102.pdbqt	-7	-	-	-	-	CC(C)(C)[NH2+]C[C@@H](O)COc1cccc2c1SCCC2	ZINC000000000748
nonfda3088.pdbqt	-7	-	-	-	-	CCC1(c2ccccc2)C(=O)NC(=O)NC1=O	ZINC000095588079
nonfda1409.pdbqt	-7	-	-	-	-	COc1ccc2c(c1)O[C@H](O)C(=O)N2[O]	ZINC000002018621
nonfda2177.pdbqt	-7	-	-	-	-	C[C@@H](C(=O)[O-])c1ccc2Oc3ncccc3Cc2c1	ZINC000003831354
nonfda3408.pdbqt	-7	-	-	-	-	O=C1[N]C(=O)N(/N=C/C2=CC=C(c3ccc(N(=O)=O)cc3)O2)[C@@H]1O	ZINC000006093393
nonfda3710.pdbqt	-7	-	-	-	-	N#Cc1ccc2c(c1)CO[C@@]2(CCC[NH3+])c1ccc(F)cc1	ZINC000006093314
nonfda505.pdbqt	-7	-	-	-	-	CC1=CC(=O)N(c2ccccc2)N1	ZINC000100006441
nonfda337.pdbqt	-7	-	-	-	-	C=CC[N@H+]1CCC[C@H]1CNC(=O)c1cc2=NNN=c2cc1OC	ZINC000002001364
nonfda3306.pdbqt	-7	-	-	-	-	C[C@@H]([NH2+][C@@H](C)COc1ccccc1)[C@@H](O)c1ccc(O)cc1	ZINC000001319967
nonfda1087.pdbqt	-7	-	-	-	-	CC1(C)S[C@H]([C@H](NC(=O)Cc2ccccc2)C(=O)[O-])N[C@H]1C(=O)[O-]	ZINC000004576930
nonfda7.pdbqt	-7	-	-	-	-	CC1=C(C(=O)[O-])N2C(=O)[C@@H](NC(=O)[C@H]([NH3+])C3=CCC=CC3)[C@H]2SC1	ZINC000003830515
nonfda3239.pdbqt	-7	-	-	-	-	O=N(=O)C1=CN2C[C@H](OCc3ccc(OC(F)(F)F)cc3)COC2=N1	ZINC000003821675
nonfda1915.pdbqt	-7	-	-	-	-	C[C@]1(O)CC[C@H]2[C@@H]3CC[C@H]4CC5=NNC=C5C[C@]4(C)[C@H]3CC[C@]12C	ZINC000004097376
nonfda4040.pdbqt	-7	-	-	-	-	CCOc1ccccc1OC[C@@H]1CNCCO1	ZINC000000000833
nonfda3431.pdbqt	-7	-	-	-	-	CCc1c2NC3=C(CCO[C@@]3(CC)CC(=O)[O-])c2cc(O)c1	ZINC000021981206
nonfda3595.pdbqt	-7	-	-	-	-	Cn1[cH]c([C@H]2CCC[N@@H+]2C)ccc1	ZINC000022063424
nonfda937.pdbqt	-7	-	-	-	-	COc1ccccc1OC[C@@H](O)C[NH2+]C(C)C	ZINC000001999512
nonfda3854.pdbqt	-7	-	-	-	-	O=C(NCC[NH+]1CCOCC1)c1ccc(Cl)cc1	ZINC000019606670
nonfda2136.pdbqt	-7	-	-	-	-	[NH3+][C@@H](CC1=CNc2ccc(O)cc12)C(=O)[O-]	ZINC000000895330
nonfda1424.pdbqt	-7	-	-	-	-	C[C@H](NC(C)(C)CO)C(=O)c1cccc(Cl)c1	ZINC000002509772
nonfda339.pdbqt	-7	-	-	-	-	C=CCN1CCC[C@H]1CNC(=O)c1cc2=NNN=c2cc1OC	ZINC000002001364
nonfda2299.pdbqt	-7	-	-	-	-	O=C(O[C@H]1C[N@]2CC[C@@H]1CC2)c1ccccc1	ZINC000000135992
nonfda1313.pdbqt	-7	-	-	-	-	CC(=O)Nc1ccc(O[C@@H]2O[C@H](C(=O)[O-])[C@@H](O)[C@H](O)[C@H]2O)cc1	ZINC000005197198
nonfda312.pdbqt	-7	-	-	-	-	O=C1C=C2C=C[C@@H]3C[C@@]2(O1)[C@H]1CCCC[N@H+]31	ZINC000019701765
nonfda481.pdbqt	-7	-	-	-	-	Cc1ccc(S(=O)(=O)[N]C(=O)NN2C[C@@H]3CC[C@H](O)[C@H]3C2)cc1	ZINC000261494672
nonfda4151.pdbqt	-7	-	-	-	-	Nc1ccc(S(=O)(=O)c2ccc(NO)cc2)cc1	ZINC000002020110
nonfda142.pdbqt	-7	-	-	-	-	C[C@@H](O)c1ccc(S(=O)(=O)/N=C(\[O-])/NC2CCCCC2)cc1	ZINC000000000374
nonfda3747.pdbqt	-7	-	-	-	-	CN(CCOc1ccc(C[C@@H]2SC(=O)[N]C2=O)cc1)c1ccc(O)cn1	ZINC000021981361
nonfda4060.pdbqt	-7	-	-	-	-	[O-]C(=O)CC1=C(c2ccc(Cl)cc2)N=C(c2ccccc2)S1	ZINC000000001444
nonfda1846.pdbqt	-7	-	-	-	-	CCCCC[nH][c]([nH2])[nH]/N=C/C1=CNc2ccc(OC)cc12	ZINC000001545565
nonfda2275.pdbqt	-7	-	-	-	-	O=C1/C(=C/C2=CC=CS2)/CCC/C/1=C\C1=CC=CS1	ZINC000004481936
nonfda844.pdbqt	-7	-	-	-	-	C[C@@H](Cc1ccccc1)[NH+](C)C	ZINC000001482036
nonfda3692.pdbqt	-7	-	-	-	-	C[NH2+]C(C)(C)Cc1ccccc1	ZINC000008132748
nonfda189.pdbqt	-7	-	-	-	-	[O-]C(=O)CN1c2ccccc2CC[C@H](N[C@@H](CCc2ccccc2)C(=O)[O-])C1=O	ZINC000003814184
nonfda1367.pdbqt	-7	-	-	-	-	O=[S@@]1C=CC2=C1CC[N@@H+](Cc1ccccc1Cl)C2	ZINC000261494645
nonfda3089.pdbqt	-7	-	-	-	-	CC[C@@]1(c2ccccc2)C(=O)[N]C(=O)NC1=O	ZINC000095588079
nonfda506.pdbqt	-7	-	-	-	-	CC1=CC(=O)N(c2ccccc2)[N]1	ZINC000100006441
nonfda2100.pdbqt	-7	-	-	-	-	CC1=NN=C(NS(=O)(=O)c2ccc(N)cc2)S1	ZINC000000057493
drugbank_2893.pdbqt	-6.9	DB03775	experimental	Dethiobiotin	InChI=1S/C10H18N2O3/c1-7-8(12-10(15)11-7)5-3-2-4-6-9(13)14/h7-8H,2-6H2,1H3,(H,13,14)(H2,11,12,15)/t7-,8+/m0/s1	-	-
drugbank_7780.pdbqt	-6.9	DB13341	experimental	Fenozolone	InChI=1S/C11H12N2O2/c1-2-12-11-13-10(14)9(15-11)8-6-4-3-5-7-8/h3-7,9H,2H2,1H3,(H,12,13,14)	-	-
drugbank_1672.pdbqt	-6.9	DB02197	experimental	4-[(4-Imidazo[1,2-a]Pyridin-3-Ylpyrimidin-2-Yl)Amino]Benzenesulfonamide	InChI=1S/C17H14N6O2S/c18-26(24,25)13-6-4-12(5-7-13)21-17-19-9-8-14(22-17)15-11-20-16-3-1-2-10-23(15)16/h1-11H,(H2,18,24,25)(H,19,21,22)	-	-
drugbank_2418.pdbqt	-6.9	DB03152	experimental	B-2-Octylglucoside	InChI=1S/C14H28O6/c1-2-3-4-5-6-7-8-19-13-12(17)11(16)10(9-15)20-14(13)18/h10-18H,2-9H2,1H3/t10-,11-,12+,13-,14-/m1/s1	-	-
drugbank_8764.pdbqt	-6.9	DB15411	investigational	ABP-700	InChI=1S/C17H18N2O4/c1-12(13-6-4-3-5-7-13)19-11-18-10-14(19)15(20)23-17(8-9-17)16(21)22-2/h3-7,10-12H,8-9H2,1-2H3/t12-/m1/s1	-	-
drugbank_799.pdbqt	-6.9	DB01050	approved	Ibuprofen	InChI=1S/C13H18O2/c1-9(2)8-11-4-6-12(7-5-11)10(3)13(14)15/h4-7,9-10H,8H2,1-3H3,(H,14,15)	-	-
drugbank_7742.pdbqt	-6.9	DB13294	experimental	Azidamfenicol	InChI=1S/C11H13N5O5/c12-15-13-5-10(18)14-9(6-17)11(19)7-1-3-8(4-2-7)16(20)21/h1-4,9,11,17,19H,5-6H2,(H,14,18)/t9-,11-/m1/s1	-	-
drugbank_2082.pdbqt	-6.9	DB02709	investigational	Resveratrol	InChI=1S/C14H12O3/c15-12-5-3-10(4-6-12)1-2-11-7-13(16)9-14(17)8-11/h1-9,15-17H/b2-1+	-	-
drugbank_5516.pdbqt	-6.9	DB08190	experimental	N-[2-(2-iodo-5-methoxy-1H-indol-3-yl)ethyl]acetamide	InChI=1S/C13H15IN2O2/c1-8(17)15-6-5-10-11-7-9(18-2)3-4-12(11)16-13(10)14/h3-4,7,16H,5-6H2,1-2H3,(H,15,17)	-	-
drugbank_1023.pdbqt	-6.9	DB01354	experimental	Heptabarbital	InChI=1S/C13H18N2O3/c1-2-13(9-7-5-3-4-6-8-9)10(16)14-12(18)15-11(13)17/h7H,2-6,8H2,1H3,(H2,14,15,16,17,18)	-	-
drugbank_5609.pdbqt	-6.9	DB08306	experimental	3-[(3-Nitrophenyl)sulfamoyl]-2-thiophenecarboxylic acid	InChI=1S/C11H8N2O6S2/c14-11(15)10-9(4-5-20-10)21(18,19)12-7-2-1-3-8(6-7)13(16)17/h1-6,12H,(H,14,15)	-	-
drugbank_5436.pdbqt	-6.9	DB08103	experimental	2,6-dibromo-4-phenoxyphenol	InChI=1S/C12H8Br2O2/c13-10-6-9(7-11(14)12(10)15)16-8-4-2-1-3-5-8/h1-7,15H	-	-
drugbank_8326.pdbqt	-6.9	DB14201	approved; experimental	2,2'-Dibenzothiazyl disulfide	InChI=1S/C14H8N2S4/c1-3-7-11-9(5-1)15-13(17-11)19-20-14-16-10-6-2-4-8-12(10)18-14/h1-8H	-	-
drugbank_5092.pdbqt	-6.9	DB07718	experimental	4-Hydroxyphenylpyruvic acid	InChI=1S/C9H8O4/c10-7-3-1-6(2-4-7)5-8(11)9(12)13/h1-4,10H,5H2,(H,12,13)	-	-
drugbank_1575.pdbqt	-6.9	DB02070	experimental	Kynurenine	InChI=1S/C10H12N2O3/c11-7-4-2-1-3-6(7)9(13)5-8(12)10(14)15/h1-4,8H,5,11-12H2,(H,14,15)/t8-/m0/s1	-	-
drugbank_4064.pdbqt	-6.9	DB06258	investigational	Bimoclomol	InChI=1S/C14H20ClN3O2/c15-14(12-5-4-6-16-9-12)17-20-11-13(19)10-18-7-2-1-3-8-18/h4-6,9,13,19H,1-3,7-8,10-11H2/b17-14-	-	-
drugbank_771.pdbqt	-6.9	DB01018	approved; investigational	Guanfacine	InChI=1S/C9H9Cl2N3O/c10-6-2-1-3-7(11)5(6)4-8(15)14-9(12)13/h1-3H,4H2,(H4,12,13,14,15)	-	-
drugbank_5854.pdbqt	-6.9	DB08596	experimental	5'-deoxy-5'-piperidin-1-ylthymidine	InChI=1S/C15H23N3O4/c1-10-8-18(15(21)16-14(10)20)13-7-11(19)12(22-13)9-17-5-3-2-4-6-17/h8,11-13,19H,2-7,9H2,1H3,(H,16,20,21)/t11-,12+,13+/m0/s1	-	-
drugbank_8315.pdbqt	-6.9	DB14184	approved; experimental	Cinnamaldehyde	InChI=1S/C9H8O/c10-8-4-7-9-5-2-1-3-6-9/h1-8H/b7-4+	-	-
drugbank_2614.pdbqt	-6.9	DB03400	experimental	3-(P-Tolyl)Propionic Acid	InChI=1S/C10H12O2/c1-8-2-4-9(5-3-8)6-7-10(11)12/h2-5H,6-7H2,1H3,(H,11,12)	-	-
drugbank_100.pdbqt	-6.9	DB00226	approved	Guanadrel	InChI=1S/C10H19N3O2/c11-9(12)13-6-8-7-14-10(15-8)4-2-1-3-5-10/h8H,1-7H2,(H4,11,12,13)	-	-
drugbank_5399.pdbqt	-6.9	DB08060	experimental	4-(2-AMINOPHENYL)-4-OXOBUTANOIC ACID	InChI=1S/C10H11NO3/c11-8-4-2-1-3-7(8)9(12)5-6-10(13)14/h1-4H,5-6,11H2,(H,13,14)	-	-
drugbank_4630.pdbqt	-6.9	DB07187	experimental	CP-744809	InChI=1S/C13H9ClN2O4S/c1-7-9-6-8(14)2-3-10(9)20-13(7)21(18,19)12-5-4-11(17)15-16-12/h2-6H,1H3,(H,15,17)	-	-
drugbank_6859.pdbqt	-6.9	DB11957	investigational	Idalopirdine	InChI=1S/C20H19F5N2O/c21-15-4-5-17-14(11-27-18(17)9-15)6-7-26-10-13-2-1-3-16(8-13)28-12-20(24,25)19(22)23/h1-5,8-9,11,19,26-27H,6-7,10,12H2	-	-
drugbank_1542.pdbqt	-6.9	DB02029	experimental	N-Cyclohexyl-N'-(4-Iodophenyl)Urea	InChI=1S/C13H17IN2O/c14-10-6-8-12(9-7-10)16-13(17)15-11-4-2-1-3-5-11/h6-9,11H,1-5H2,(H2,15,16,17)	-	-
drugbank_3491.pdbqt	-6.9	DB04543	experimental	2,6-Diamino-8-(1h-Imidazol-2-Ylsulfanylmethyl)-3h-Quinazoline-4-One	InChI=1S/C12H12N6OS/c13-7-3-6(5-20-12-15-1-2-16-12)9-8(4-7)10(19)18-11(14)17-9/h1-4H,5,13H2,(H,15,16)(H3,14,17,18,19)	-	-
drugbank_3664.pdbqt	-6.9	DB04764	experimental	[4-(3-AMINOMETHYL-PHENYL)-PIPERIDIN-1-YL]-(5-PHENETHYL- PYRIDIN-3-YL)-METHANONE	InChI=1S/C26H29N3O/c27-17-21-7-4-8-24(15-21)23-11-13-29(14-12-23)26(30)25-16-22(18-28-19-25)10-9-20-5-2-1-3-6-20/h1-8,15-16,18-19,23H,9-14,17,27H2	-	-
drugbank_6043.pdbqt	-6.9	DB08808	experimental	Bupranolol	InChI=1S/C14H22ClNO2/c1-10-5-6-12(15)13(7-10)18-9-11(17)8-16-14(2,3)4/h5-7,11,16-17H,8-9H2,1-4H3	-	-
drugbank_6038.pdbqt	-6.9	DB08803	experimental	Tymazoline	InChI=1S/C14H20N2O/c1-10(2)12-5-4-11(3)8-13(12)17-9-14-15-6-7-16-14/h4-5,8,10H,6-7,9H2,1-3H3,(H,15,16)	-	-
drugbank_4567.pdbqt	-6.9	DB07118	experimental; investigational	Hymecromone	InChI=1S/C10H8O3/c1-6-4-10(12)13-9-5-7(11)2-3-8(6)9/h2-5,11H,1H3	-	-
drugbank_4312.pdbqt	-6.9	DB06821	approved	Sulfameter	InChI=1S/C11H12N4O3S/c1-18-9-6-13-11(14-7-9)15-19(16,17)10-4-2-8(12)3-5-10/h2-7H,12H2,1H3,(H,13,14,15)	-	-
drugbank_6619.pdbqt	-6.9	DB11587	approved	Etafedrine	InChI=1S/C12H19NO/c1-4-13(3)10(2)12(14)11-8-6-5-7-9-11/h5-10,12,14H,4H2,1-3H3/t10-,12-/m0/s1	-	-
drugbank_5757.pdbqt	-6.9	DB08484	experimental	4-AMINO-N-[(2-SULFANYLETHYL)CARBAMOYL]BENZENESULFONAMIDE	InChI=1S/C9H13N3O3S2/c10-7-1-3-8(4-2-7)17(14,15)12-9(13)11-5-6-16/h1-4,16H,5-6,10H2,(H2,11,12,13)	-	-
drugbank_7411.pdbqt	-6.9	DB12763	investigational	MK-1496	InChI=1S/C14H24N2O/c1-10(15)11-5-7-12(8-6-11)13(17)9-16-14(2,3)4/h5-8,10,13,16-17H,9,15H2,1-4H3/t10-,13+/m0/s1	-	-
drugbank_4919.pdbqt	-6.9	DB07516	experimental	(2Z,4E)-3-chloro-2-hydroxy-6-oxo-6-phenylhexa-2,4-dienoic acid	InChI=1S/C12H9ClO4/c13-9(11(15)12(16)17)6-7-10(14)8-4-2-1-3-5-8/h1-7,15H,(H,16,17)/b7-6+,11-9-	-	-
drugbank_840.pdbqt	-6.9	DB01096	approved	Oxamniquine	InChI=1S/C14H21N3O3/c1-9(2)15-7-12-4-3-10-5-11(8-18)14(17(19)20)6-13(10)16-12/h5-6,9,12,15-16,18H,3-4,7-8H2,1-2H3	-	-
drugbank_5901.pdbqt	-6.9	DB08653	experimental	Tryptamine	InChI=1S/C10H12N2/c11-6-5-8-7-12-10-4-2-1-3-9(8)10/h1-4,7,12H,5-6,11H2	-	-
drugbank_5468.pdbqt	-6.9	DB08136	experimental	4-(acetylamino)-N-(4-fluorophenyl)-1H-pyrazole-3-carboxamide	InChI=1S/C12H11FN4O2/c1-7(18)15-10-6-14-17-11(10)12(19)16-9-4-2-8(13)3-5-9/h2-6H,1H3,(H,14,17)(H,15,18)(H,16,19)	-	-
drugbank_3973.pdbqt	-6.9	DB05939	investigational	MK-0354	InChI=1S/C7H8N6/c1-2-4-5(3-1)8-9-6(4)7-10-12-13-11-7/h1-3H2,(H,8,9)(H,10,11,12,13)	-	-
drugbank_3863.pdbqt	-6.9	DB05377	investigational	Chlorfenson	InChI=1S/C12H8Cl2O3S/c13-9-1-5-11(6-2-9)17-18(15,16)12-7-3-10(14)4-8-12/h1-8H	-	-
drugbank_5022.pdbqt	-6.9	DB07634	experimental	(2,6-Dimethylphenoxy)acetic acid	InChI=1S/C10H12O3/c1-7-4-3-5-8(2)10(7)13-6-9(11)12/h3-5H,6H2,1-2H3,(H,11,12)	-	-
drugbank_7492.pdbqt	-6.9	DB12894	investigational	Raluridine	InChI=1S/C9H10ClFN2O4/c10-4-2-13(9(16)12-8(4)15)7-1-5(11)6(3-14)17-7/h2,5-7,14H,1,3H2,(H,12,15,16)/t5-,6+,7+/m0/s1	-	-
drugbank_4991.pdbqt	-6.9	DB07597	experimental	CIS-(1R,2S)-2-AMINO-1,2,3,4-TETRAHYDRONAPHTHALEN-1-OL	InChI=1S/C10H13NO/c11-9-6-5-7-3-1-2-4-8(7)10(9)12/h1-4,9-10,12H,5-6,11H2/t9-,10+/m0/s1	-	-
drugbank_2150.pdbqt	-6.9	DB02803	experimental	3-Phenyl-1,2-Propandiol	InChI=1S/C9H12O2/c10-7-9(11)6-8-4-2-1-3-5-8/h1-5,9-11H,6-7H2/t9-/m0/s1	-	-
drugbank_8567.pdbqt	-6.9	DB15027	investigational	Adriforant	InChI=1S/C13H22N6/c1-15-10-4-5-19(8-10)12-6-11(17-13(14)18-12)16-7-9-2-3-9/h6,9-10,15H,2-5,7-8H2,1H3,(H3,14,16,17,18)/t10-/m1/s1	-	-
drugbank_8660.pdbqt	-6.9	DB15203	investigational	JNJ-26489112	InChI=1S/C9H11ClN2O4S/c10-6-1-2-8-9(3-6)15-5-7(16-8)4-12-17(11,13)14/h1-3,7,12H,4-5H2,(H2,11,13,14)/t7-/m0/s1	-	-
drugbank_7867.pdbqt	-6.9	DB13455	experimental	Phenibut	InChI=1S/C10H13NO2/c11-7-9(6-10(12)13)8-4-2-1-3-5-8/h1-5,9H,6-7,11H2,(H,12,13)	-	-
drugbank_6338.pdbqt	-6.9	DB09245	experimental	Toloxatone	InChI=1S/C11H13NO3/c1-8-3-2-4-9(5-8)12-6-10(7-13)15-11(12)14/h2-5,10,13H,6-7H2,1H3	-	-
drugbank_7906.pdbqt	-6.9	DB13508	experimental	Cloranolol	InChI=1S/C13H19Cl2NO2/c1-13(2,3)16-7-10(17)8-18-12-6-9(14)4-5-11(12)15/h4-6,10,16-17H,7-8H2,1-3H3	-	-
drugbank_7436.pdbqt	-6.9	DB12803	investigational	Dichloroisoproterenol	InChI=1S/C11H15Cl2NO/c1-7(2)14-6-11(15)8-3-4-9(12)10(13)5-8/h3-5,7,11,14-15H,6H2,1-2H3	-	-
drugbank_5277.pdbqt	-6.9	DB07928	experimental	N-(2-OXOTETRAHYDROFURAN-3-YL)OCTANAMIDE	InChI=1S/C12H21NO3/c1-2-3-4-5-6-7-11(14)13-10-8-9-16-12(10)15/h10H,2-9H2,1H3,(H,13,14)/t10-/m0/s1	-	-
drugbank_6978.pdbqt	-6.9	DB12129	investigational; withdrawn	Tideglusib	InChI=1S/C19H14N2O2S/c22-18-20(13-14-7-2-1-3-8-14)19(23)24-21(18)17-12-6-10-15-9-4-5-11-16(15)17/h1-12H,13H2	-	-
drugbank_8069.pdbqt	-6.9	DB13726	experimental	Sulfaguanidine	InChI=1S/C7H10N4O2S/c8-5-1-3-6(4-2-5)14(12,13)11-7(9)10/h1-4H,8H2,(H4,9,10,11)	-	-
drugbank_4607.pdbqt	-6.9	DB07162	experimental	4-(3-amino-1H-indazol-5-yl)-N-tert-butylbenzenesulfonamide	InChI=1S/C17H20N4O2S/c1-17(2,3)21-24(22,23)13-7-4-11(5-8-13)12-6-9-15-14(10-12)16(18)20-19-15/h4-10,21H,1-3H3,(H3,18,19,20)	-	-
drugbank_196.pdbqt	-6.9	DB00338	approved; investigational; vet_approved	Omeprazole	InChI=1S/C17H19N3O3S/c1-10-8-18-15(11(2)16(10)23-4)9-24(21)17-19-13-6-5-12(22-3)7-14(13)20-17/h5-8H,9H2,1-4H3,(H,19,20)	-	-
drugbank_5335.pdbqt	-6.9	DB07990	experimental	(RP,SP)-O-(2R)-(1-PHENOXYBUT-2-YL)-METHYLPHOSPHONIC ACID CHLORIDE	InChI=1S/C11H16ClO3P/c1-3-10(15-16(2,12)13)9-14-11-7-5-4-6-8-11/h4-8,10H,3,9H2,1-2H3/t10-,16-/m1/s1	-	-
drugbank_5499.pdbqt	-6.9	DB08168	experimental	Coumarin 120	InChI=1S/C10H9NO2/c1-6-4-10(12)13-9-5-7(11)2-3-8(6)9/h2-5H,11H2,1H3	-	-
drugbank_3610.pdbqt	-6.9	DB04693	experimental	Estrane-3,17-dione	InChI=1S/C18H26O2/c1-18-9-8-14-13-5-3-12(19)10-11(13)2-4-15(14)16(18)6-7-17(18)20/h11,13-16H,2-10H2,1H3/t11-,13-,14+,15+,16-,18-/m0/s1	-	-
drugbank_6249.pdbqt	-6.9	DB09120	approved; investigational	Zucapsaicin	InChI=1S/C18H27NO3/c1-14(2)8-6-4-5-7-9-18(21)19-13-15-10-11-16(20)17(12-15)22-3/h6,8,10-12,14,20H,4-5,7,9,13H2,1-3H3,(H,19,21)/b8-6-	-	-
drugbank_3258.pdbqt	-6.9	DB04239	experimental	2-Amino-6-Aminomethyl-8-Phenylsulfanylmethyl-3h-Quinazolin-4-One	InChI=1S/C16H16N4OS/c17-8-10-6-11(9-22-12-4-2-1-3-5-12)14-13(7-10)15(21)20-16(18)19-14/h1-7H,8-9,17H2,(H3,18,19,20,21)	-	-
drugbank_3313.pdbqt	-6.9	DB04311	experimental	4-Phenylbutylamine	InChI=1S/C10H15N/c11-9-5-4-8-10-6-2-1-3-7-10/h1-3,6-7H,4-5,8-9,11H2	-	-
drugbank_6994.pdbqt	-6.9	DB12150	investigational	Pelubiprofen	InChI=1S/C16H18O3/c1-11(16(18)19)13-8-6-12(7-9-13)10-14-4-2-3-5-15(14)17/h6-11H,2-5H2,1H3,(H,18,19)/b14-10+	-	-
drugbank_3060.pdbqt	-6.9	DB03987	experimental	2,4-Diamino-6-[N-(3',5'-Dimethoxybenzyl)-N-Methylamino]Pyrido[2,3-D]Pyrimidine	InChI=1S/C17H20N6O2/c1-23(9-10-4-12(24-2)7-13(5-10)25-3)11-6-14-15(18)21-17(19)22-16(14)20-8-11/h4-8H,9H2,1-3H3,(H4,18,19,20,21,22)	-	-
drugbank_1517.pdbqt	-6.9	DB01997	experimental	3-Bromo-7-Nitroindazole	InChI=1S/C7H4BrN3O2/c8-7-4-2-1-3-5(11(12)13)6(4)9-10-7/h1-3H,(H,9,10)	-	-
drugbank_9168.pdbqt	-6.9	DB16404	experimental	Carvacrol	InChI=1S/C10H14O/c1-7(2)9-5-4-8(3)10(11)6-9/h4-7,11H,1-3H3	-	-
drugbank_7974.pdbqt	-6.9	DB13604	experimental	Guanazodine	InChI=1S/C9H20N4/c10-9(11)13-7-8-5-3-1-2-4-6-12-8/h8,12H,1-7H2,(H4,10,11,13)	-	-
drugbank_1999.pdbqt	-6.9	DB02603	experimental	1-Amino-6-Cyclohex-3-Enylmethyloxypurine	InChI=1S/C13H18N4O/c14-11-6-10-12(16-8-15-10)13(17-11)18-7-9-4-2-1-3-5-9/h6,8-9H,1-5,7H2,(H2,14,17)(H,15,16)	-	-
drugbank_4528.pdbqt	-6.9	DB07073	experimental	5,5-dimethyl-2-morpholin-4-yl-5,6-dihydro-1,3-benzothiazol-7(4H)-one	InChI=1S/C13H18N2O2S/c1-13(2)7-9-11(10(16)8-13)18-12(14-9)15-3-5-17-6-4-15/h3-8H2,1-2H3	-	-
drugbank_8228.pdbqt	-6.9	DB13991	experimental	Pipequaline	InChI=1S/C22H24N2/c1-2-6-18(7-3-1)22-16-19(11-10-17-12-14-23-15-13-17)20-8-4-5-9-21(20)24-22/h1-9,16-17,23H,10-15H2	-	-
drugbank_5492.pdbqt	-6.9	DB08161	experimental	(S)-2-(MERCAPTOMETHYL)-5-PHENYLPENTANOIC ACID	InChI=1S/C12H16O2S/c13-12(14)11(9-15)8-4-7-10-5-2-1-3-6-10/h1-3,5-6,11,15H,4,7-9H2,(H,13,14)/t11-/m1/s1	-	-
drugbank_90.pdbqt	-6.9	DB00214	approved	Torasemide	InChI=1S/C16H20N4O3S/c1-11(2)18-16(21)20-24(22,23)15-10-17-8-7-14(15)19-13-6-4-5-12(3)9-13/h4-11H,1-3H3,(H,17,19)(H2,18,20,21)	-	-
drugbank_623.pdbqt	-6.9	DB00848	approved; investigational; vet_approved; withdrawn	Levamisole	InChI=1S/C11H12N2S/c1-2-4-9(5-3-1)10-8-13-6-7-14-11(13)12-10/h1-5,10H,6-8H2/t10-/m1/s1	-	-
drugbank_4229.pdbqt	-6.9	DB06683	investigational	Clevudine	InChI=1S/C10H13FN2O5/c1-4-2-13(10(17)12-8(4)16)9-6(11)7(15)5(3-14)18-9/h2,5-7,9,14-15H,3H2,1H3,(H,12,16,17)/t5-,6+,7-,9-/m0/s1	-	-
drugbank_904.pdbqt	-6.9	DB01171	approved; investigational	Moclobemide	InChI=1S/C13H17ClN2O2/c14-12-3-1-11(2-4-12)13(17)15-5-6-16-7-9-18-10-8-16/h1-4H,5-10H2,(H,15,17)	-	-
drugbank_4879.pdbqt	-6.9	DB07469	experimental	(3aS)-3a-hydroxy-7-methyl-1-phenyl-1,2,3,3a-tetrahydro-4H-pyrrolo[2,3-b]quinolin-4-one	InChI=1S/C18H16N2O2/c1-12-7-8-14-15(11-12)19-17-18(22,16(14)21)9-10-20(17)13-5-3-2-4-6-13/h2-8,11,22H,9-10H2,1H3/t18-/m1/s1	-	-
drugbank_5062.pdbqt	-6.9	DB07683	experimental	N-(dibenzo[b,d]thiophen-3-ylsulfonyl)-L-valine	InChI=1S/C17H17NO4S2/c1-10(2)16(17(19)20)18-24(21,22)11-7-8-13-12-5-3-4-6-14(12)23-15(13)9-11/h3-10,16,18H,1-2H3,(H,19,20)/t16-/m0/s1	-	-
drugbank_2537.pdbqt	-6.9	DB03301	experimental	2-Allyl-6-Methyl-Phenol	InChI=1S/C10H12O/c1-3-5-9-7-4-6-8(2)10(9)11/h3-4,6-7,11H,1,5H2,2H3	-	-
drugbank_72.pdbqt	-6.9	DB00191	approved; illicit	Phentermine	InChI=1S/C10H15N/c1-10(2,11)8-9-6-4-3-5-7-9/h3-7H,8,11H2,1-2H3	-	-
drugbank_7530.pdbqt	-6.9	DB12947	investigational	Doxifluridine	InChI=1S/C9H11FN2O5/c1-3-5(13)6(14)8(17-3)12-2-4(10)7(15)11-9(12)16/h2-3,5-6,8,13-14H,1H3,(H,11,15,16)/t3-,5-,6-,8-/m1/s1	-	-
drugbank_3431.pdbqt	-6.9	DB04470	experimental	CRA_10656	InChI=1S/C18H20N4O2/c1-10(2)9-24-15-5-3-4-12(16(15)23)18-21-13-7-6-11(17(19)20)8-14(13)22-18/h3-8,10,23H,9H2,1-2H3,(H3,19,20)(H,21,22)	-	-
drugbank_8456.pdbqt	-6.9	DB14754	approved	Solriamfetol	InChI=1S/C10H14N2O2/c11-9(7-14-10(12)13)6-8-4-2-1-3-5-8/h1-5,9H,6-7,11H2,(H2,12,13)/t9-/m1/s1	-	-
drugbank_2605.pdbqt	-6.9	DB03386	experimental	4-Fluorotryptophane	InChI=1S/C11H11FN2O2/c12-7-2-1-3-9-10(7)6(5-14-9)4-8(13)11(15)16/h1-3,5,8,14H,4,13H2,(H,15,16)/t8-/m0/s1	-	-
drugbank_730.pdbqt	-6.9	DB00969	approved; withdrawn	Alosetron	InChI=1S/C17H18N4O/c1-11-13(19-10-18-11)9-21-8-7-15-16(17(21)22)12-5-3-4-6-14(12)20(15)2/h3-6,10H,7-9H2,1-2H3,(H,18,19)	-	-
drugbank_7031.pdbqt	-6.9	DB12210	investigational	AZD-6280	InChI=1S/C20H22N4O3/c1-4-10-22-20(25)19-17(21)14-7-5-6-13(18(14)23-24-19)15-11-12(26-2)8-9-16(15)27-3/h5-9,11H,4,10H2,1-3H3,(H2,21,23)(H,22,25)	-	-
drugbank_2454.pdbqt	-6.9	DB03200	experimental	7-Alpha-D-Ribofuranosyl-Purine-5'-Phosphate	InChI=1S/C10H13N4O7P/c15-7-6(2-20-22(17,18)19)21-10(8(7)16)14-4-13-9-5(14)1-11-3-12-9/h1,3-4,6-8,10,15-16H,2H2,(H2,17,18,19)/t6-,7-,8-,10+/m1/s1	-	-
drugbank_1459.pdbqt	-6.9	DB01924	experimental	Benzhydroxamic Acid	InChI=1S/C7H7NO2/c9-7(8-10)6-4-2-1-3-5-6/h1-5,10H,(H,8,9)	-	-
drugbank_6681.pdbqt	-6.9	DB11696	investigational	Racecadotril	InChI=1S/C21H23NO4S/c1-16(23)27-15-19(12-17-8-4-2-5-9-17)21(25)22-13-20(24)26-14-18-10-6-3-7-11-18/h2-11,19H,12-15H2,1H3,(H,22,25)	-	-
drugbank_391.pdbqt	-6.9	DB00576	approved; investigational; vet_approved	Sulfamethizole	InChI=1S/C9H10N4O2S2/c1-6-11-12-9(16-6)13-17(14,15)8-4-2-7(10)3-5-8/h2-5H,10H2,1H3,(H,12,13)	-	-
drugbank_8020.pdbqt	-6.9	DB13665	experimental	Fluanisone	InChI=1S/C21H25FN2O2/c1-26-21-7-3-2-5-19(21)24-15-13-23(14-16-24)12-4-6-20(25)17-8-10-18(22)11-9-17/h2-3,5,7-11H,4,6,12-16H2,1H3	-	-
drugbank_1080.pdbqt	-6.9	DB01446	experimental; illicit	Indopan	InChI=1S/C11H14N2/c1-8(12)6-9-7-13-11-5-3-2-4-10(9)11/h2-5,7-8,13H,6,12H2,1H3	-	-
drugbank_7516.pdbqt	-6.9	DB12928	investigational	GET-73	InChI=1S/C13H16F3NO2/c1-19-8-2-3-12(18)17-9-10-4-6-11(7-5-10)13(14,15)16/h4-7H,2-3,8-9H2,1H3,(H,17,18)	-	-
drugbank_7700.pdbqt	-6.9	DB13233	experimental	Alaproclate	InChI=1S/C13H18ClNO2/c1-9(15)12(16)17-13(2,3)8-10-4-6-11(14)7-5-10/h4-7,9H,8,15H2,1-3H3	-	-
drugbank_4491.pdbqt	-6.9	DB07032	experimental	2-(4-HYDROXY-PHENYL)BENZOFURAN-5-OL	InChI=1S/C14H10O3/c15-11-3-1-9(2-4-11)14-8-10-7-12(16)5-6-13(10)17-14/h1-8,15-16H	-	-
drugbank_6906.pdbqt	-6.9	DB12027	investigational	Serdemetan	InChI=1S/C21H20N4/c1-2-4-21-20(3-1)16(15-24-21)9-14-23-17-5-7-18(8-6-17)25-19-10-12-22-13-11-19/h1-8,10-13,15,23-24H,9,14H2,(H,22,25)	-	-
drugbank_7795.pdbqt	-6.9	DB13357	experimental	Styramate	InChI=1S/C9H11NO3/c10-9(12)13-6-8(11)7-4-2-1-3-5-7/h1-5,8,11H,6H2,(H2,10,12)	-	-
drugbank_8447.pdbqt	-6.9	DB14734	experimental	Cannabigerol	InChI=1S/C21H32O2/c1-5-6-7-11-18-14-20(22)19(21(23)15-18)13-12-17(4)10-8-9-16(2)3/h9,12,14-15,22-23H,5-8,10-11,13H2,1-4H3/b17-12+	-	-
drugbank_6807.pdbqt	-6.9	DB11883	investigational	SB-705498	InChI=1S/C17H16BrF3N4O/c18-13-3-1-2-4-14(13)24-16(26)23-12-7-8-25(10-12)15-6-5-11(9-22-15)17(19,20)21/h1-6,9,12H,7-8,10H2,(H2,23,24,26)/t12-/m1/s1	-	-
drugbank_6465.pdbqt	-6.9	DB11254	approved	Hexylresorcinol	InChI=1S/C12H18O2/c1-2-3-4-5-6-10-7-8-11(13)9-12(10)14/h7-9,13-14H,2-6H2,1H3	-	-
drugbank_5889.pdbqt	-6.9	DB08640	experimental	(2S,3S)-3-FORMYL-2-({[(4-METHYLPHENYL)SULFONYL]AMINO}METHYL)PENTANOIC ACID	InChI=1S/C14H19NO5S/c1-3-11(9-16)13(14(17)18)8-15-21(19,20)12-6-4-10(2)5-7-12/h4-7,9,11,13,15H,3,8H2,1-2H3,(H,17,18)/t11-,13-/m1/s1	-	-
drugbank_8824.pdbqt	-6.9	DB15589	experimental	Zingerone	InChI=1S/C11H14O3/c1-8(12)3-4-9-5-6-10(13)11(7-9)14-2/h5-7,13H,3-4H2,1-2H3	-	-
drugbank_8085.pdbqt	-6.9	DB13752	experimental	Tetramethrin	InChI=1S/C19H25NO4/c1-11(2)9-14-15(19(14,3)4)18(23)24-10-20-16(21)12-7-5-6-8-13(12)17(20)22/h9,14-15H,5-8,10H2,1-4H3	-	-
drugbank_7100.pdbqt	-6.9	DB12300	approved; experimental; investigational	P-nitrobiphenyl	InChI=1S/C12H9NO2/c14-13(15)12-8-6-11(7-9-12)10-4-2-1-3-5-10/h1-9H	-	-
drugbank_6186.pdbqt	-6.9	DB09010	withdrawn	Carmofur	InChI=1S/C11H16FN3O3/c1-2-3-4-5-6-13-10(17)15-7-8(12)9(16)14-11(15)18/h7H,2-6H2,1H3,(H,13,17)(H,14,16,18)	-	-
drugbank_1061.pdbqt	-6.9	DB01425	investigational	Alizapride	InChI=1S/C16H21N5O2/c1-3-6-21-7-4-5-11(21)10-17-16(22)12-8-13-14(19-20-18-13)9-15(12)23-2/h3,8-9,11H,1,4-7,10H2,2H3,(H,17,22)(H,18,19,20)	-	-
drugbank_7959.pdbqt	-6.9	DB13583	approved	Mephenesin	InChI=1S/C10H14O3/c1-8-4-2-3-5-10(8)13-7-9(12)6-11/h2-5,9,11-12H,6-7H2,1H3	-	-
drugbank_288.pdbqt	-6.9	DB00447	approved; investigational; withdrawn	Loracarbef	InChI=1S/C16H16ClN3O4/c17-9-6-7-10-12(15(22)20(10)13(9)16(23)24)19-14(21)11(18)8-4-2-1-3-5-8/h1-5,10-12H,6-7,18H2,(H,19,21)(H,23,24)/t10-,11-,12+/m1/s1	-	-
drugbank_7989.pdbqt	-6.9	DB13624	approved	Methoxyphenamine	InChI=1S/C11H17NO/c1-9(12-2)8-10-6-4-5-7-11(10)13-3/h4-7,9,12H,8H2,1-3H3	-	-
drugbank_5605.pdbqt	-6.9	DB08302	experimental	3-[5-(2-nitropent-1-en-1-yl)furan-2-yl]benzoic acid	InChI=1S/C16H15NO5/c1-2-4-13(17(20)21)10-14-7-8-15(22-14)11-5-3-6-12(9-11)16(18)19/h3,5-10H,2,4H2,1H3,(H,18,19)/b13-10-	-	-
drugbank_4344.pdbqt	-6.9	DB06860	experimental	2-(2-chloropyridin-4-yl)-4-methyl-1H-isoindole-1,3(2H)-dione	InChI=1S/C14H9ClN2O2/c1-8-3-2-4-10-12(8)14(19)17(13(10)18)9-5-6-16-11(15)7-9/h2-7H,1H3	-	-
drugbank_7756.pdbqt	-6.9	DB13313	experimental	Melevodopa	InChI=1S/C10H13NO4/c1-15-10(14)7(11)4-6-2-3-8(12)9(13)5-6/h2-3,5,7,12-13H,4,11H2,1H3/t7-/m0/s1	-	-
drugbank_8137.pdbqt	-6.9	DB13819	experimental	Proxazole	InChI=1S/C17H25N3O/c1-4-15(14-10-8-7-9-11-14)17-18-16(21-19-17)12-13-20(5-2)6-3/h7-11,15H,4-6,12-13H2,1-3H3	-	-
drugbank_422.pdbqt	-6.9	DB00610	approved; investigational	Metaraminol	InChI=1S/C9H13NO2/c1-6(10)9(12)7-3-2-4-8(11)5-7/h2-6,9,11-12H,10H2,1H3/t6-,9-/m0/s1	-	-
drugbank_4444.pdbqt	-6.9	DB06980	experimental	(2S)-2-(1H-indol-3-yl)hexanoic acid	InChI=1S/C14H17NO2/c1-2-3-6-11(14(16)17)12-9-15-13-8-5-4-7-10(12)13/h4-5,7-9,11,15H,2-3,6H2,1H3,(H,16,17)/t11-/m0/s1	-	-
drugbank_8863.pdbqt	-6.9	DB15759	experimental	Metronidazole benzoate	InChI=1S/C13H13N3O4/c1-10-14-9-12(16(18)19)15(10)7-8-20-13(17)11-5-3-2-4-6-11/h2-6,9H,7-8H2,1H3	-	-
drugbank_604.pdbqt	-6.9	DB00827	approved; investigational; withdrawn	Cinoxacin	InChI=1S/C12H10N2O5/c1-2-14-7-4-9-8(18-5-19-9)3-6(7)11(15)10(13-14)12(16)17/h3-4H,2,5H2,1H3,(H,16,17)	-	-
drugbank_7128.pdbqt	-6.9	DB12338	investigational	Carisbamate	InChI=1S/C9H10ClNO3/c10-7-4-2-1-3-6(7)8(12)5-14-9(11)13/h1-4,8,12H,5H2,(H2,11,13)/t8-/m1/s1	-	-
drugbank_7220.pdbqt	-6.9	DB12468	investigational	Pf-04531083	InChI=1S/C17H16ClN5O2/c1-23-14(7-8-20-23)17(24)22-15-6-4-11(16(19)21-15)12-9-10(25-2)3-5-13(12)18/h3-9H,1-2H3,(H3,19,21,22,24)	-	-
drugbank_4260.pdbqt	-6.9	DB06729	approved	Sulfaphenazole	InChI=1S/C15H14N4O2S/c16-12-6-8-14(9-7-12)22(20,21)18-15-10-11-17-19(15)13-4-2-1-3-5-13/h1-11,18H,16H2	-	-
drugbank_1256.pdbqt	-6.9	DB01650	experimental	trans-2-hydroxycinnamic acid	InChI=1S/C9H8O3/c10-8-4-2-1-3-7(8)5-6-9(11)12/h1-6,10H,(H,11,12)/b6-5+	-	-
drugbank_2621.pdbqt	-6.9	DB03410	experimental	4-hydroxycoumarin	InChI=1S/C9H6O3/c10-7-5-9(11)12-8-4-2-1-3-6(7)8/h1-5,10H	-	-
drugbank_1238.pdbqt	-6.9	DB01629	experimental	5-fluorouridine	InChI=1S/C9H11FN2O6/c10-3-1-12(9(17)11-7(3)16)8-6(15)5(14)4(2-13)18-8/h1,4-6,8,13-15H,2H2,(H,11,16,17)/t4-,5-,6-,8-/m1/s1	-	-
drugbank_7635.pdbqt	-6.9	DB13108	investigational	Mephedrone	InChI=1S/C11H15NO/c1-8-4-6-10(7-5-8)11(13)9(2)12-3/h4-7,9,12H,1-3H3	-	-
drugbank_3541.pdbqt	-6.9	DB04603	experimental	5-Formyl-2'-deoxy-cytidine-5'-monophosphate	InChI=1S/C10H14N3O8P/c11-9-5(3-14)2-13(10(16)12-9)8-1-6(15)7(21-8)4-20-22(17,18)19/h2-3,6-8,15H,1,4H2,(H2,11,12,16)(H2,17,18,19)/t6-,7+,8+/m0/s1	-	-
drugbank_3444.pdbqt	-6.9	DB04484	experimental	L-phenylalaninol	InChI=1S/C9H13NO/c10-9(7-11)6-8-4-2-1-3-5-8/h1-5,9,11H,6-7,10H2/t9-/m0/s1	-	-
drugbank_598.pdbqt	-6.9	DB00821	approved; vet_approved; withdrawn	Carprofen	InChI=1S/C15H12ClNO2/c1-8(15(18)19)9-2-4-11-12-7-10(16)3-5-13(12)17-14(11)6-9/h2-8,17H,1H3,(H,18,19)	-	-
drugbank_5417.pdbqt	-6.9	DB08081	experimental	3-OXO-OCTANOIC ACID (2-OXO-TETRAHYDRO-FURAN-3-YL)-AMIDE	InChI=1S/C12H19NO4/c1-2-3-4-5-9(14)8-11(15)13-10-6-7-17-12(10)16/h10H,2-8H2,1H3,(H,13,15)/t10-/m0/s1	-	-
drugbank_1091.pdbqt	-6.9	DB01460	experimental; illicit	Diethyltryptamine	InChI=1S/C14H20N2/c1-3-16(4-2)10-9-12-11-15-14-8-6-5-7-13(12)14/h5-8,11,15H,3-4,9-10H2,1-2H3	-	-
drugbank_1644.pdbqt	-6.9	DB02158	experimental	(2S,3S,4R,5S)-2-(4-Amino-4,5-dihydro-1H-pyrrolo[3,2-d]pyrimidin-7-yl)-5-[(methylsulfanyl)methyl]-3,4-pyrrolidinediol	InChI=1S/C12H19N5O2S/c1-20-3-6-10(18)11(19)8(17-6)5-2-14-9-7(5)15-4-16-12(9)13/h2,4,6,8,10-12,14,17-19H,3,13H2,1H3,(H,15,16)/t6-,8+,10-,11+,12?/m1/s1	-	-
drugbank_8290.pdbqt	-6.9	DB14120	approved; experimental	Phenylethyl resorcinol	InChI=1S/C14H14O2/c1-10(11-5-3-2-4-6-11)13-8-7-12(15)9-14(13)16/h2-10,15-16H,1H3	-	-
drugbank_4377.pdbqt	-6.9	DB06898	experimental	4-(2-amino-1-methyl-1H-imidazo[4,5-b]pyridin-6-yl)phenol	InChI=1S/C13H12N4O/c1-17-11-6-9(7-15-12(11)16-13(17)14)8-2-4-10(18)5-3-8/h2-7,18H,1H3,(H2,14,15,16)	-	-
drugbank_8007.pdbqt	-6.9	DB13649	experimental	Proquazone	InChI=1S/C18H18N2O/c1-12(2)20-16-11-13(3)9-10-15(16)17(19-18(20)21)14-7-5-4-6-8-14/h4-12H,1-3H3	-	-
drugbank_4819.pdbqt	-6.9	DB07398	experimental	2-[(CYCLOPROPYLCARBONYL)AMINO]-4,5,6,7-TETRAHYDRO-1-BENZOTHIOPHENE-3-CARBOXAMIDE	InChI=1S/C13H16N2O2S/c14-11(16)10-8-3-1-2-4-9(8)18-13(10)15-12(17)7-5-6-7/h7H,1-6H2,(H2,14,16)(H,15,17)	-	-
drugbank_8782.pdbqt	-6.9	DB15447	investigational	Setogepram	InChI=1S/C13H18O2/c1-2-3-4-6-11-7-5-8-12(9-11)10-13(14)15/h5,7-9H,2-4,6,10H2,1H3,(H,14,15)	-	-
drugbank_2289.pdbqt	-6.9	DB02972	experimental	1-Benzyl-(R)-Propylamine	InChI=1S/C10H15N/c1-2-10(11)8-9-6-4-3-5-7-9/h3-7,10H,2,8,11H2,1H3/t10-/m0/s1	-	-
drugbank_7757.pdbqt	-6.9	DB13314	experimental	Alminoprofen	InChI=1S/C13H17NO2/c1-9(2)8-14-12-6-4-11(5-7-12)10(3)13(15)16/h4-7,10,14H,1,8H2,2-3H3,(H,15,16)	-	-
drugbank_6885.pdbqt	-6.9	DB11998	investigational	Sorivudine	InChI=1S/C11H13BrN2O6/c12-2-1-5-3-14(11(19)13-9(5)18)10-8(17)7(16)6(4-15)20-10/h1-3,6-8,10,15-17H,4H2,(H,13,18,19)/b2-1+/t6-,7-,8+,10-/m1/s1	-	-
drugbank_7856.pdbqt	-6.9	DB13438	experimental	Prolintane	InChI=1S/C15H23N/c1-2-8-15(16-11-6-7-12-16)13-14-9-4-3-5-10-14/h3-5,9-10,15H,2,6-8,11-13H2,1H3	-	-
drugbank_639.pdbqt	-6.9	DB00866	experimental; withdrawn	Alprenolol	InChI=1S/C15H23NO2/c1-4-7-13-8-5-6-9-15(13)18-11-14(17)10-16-12(2)3/h4-6,8-9,12,14,16-17H,1,7,10-11H2,2-3H3	-	-
drugbank_6111.pdbqt	-6.9	DB08921	investigational	(4R)-limonene	InChI=1S/C10H16/c1-8(2)10-6-4-9(3)5-7-10/h4,10H,1,5-7H2,2-3H3/t10-/m0/s1	-	-
drugbank_8039.pdbqt	-6.9	DB13685	experimental	Quingestanol	InChI=1S/C25H34O2/c1-3-25(26)15-13-23-22-10-8-17-16-19(27-18-6-4-5-7-18)9-11-20(17)21(22)12-14-24(23,25)2/h1,8,16,18,20-23,26H,4-7,9-15H2,2H3/t20-,21+,22+,23-,24-,25-/m0/s1	-	-
drugbank_3255.pdbqt	-6.9	DB04236	experimental	2-Amino-3-(1h-Indol-3-Yl)-Propan-1-Ol	InChI=1S/C11H14N2O/c12-9(7-14)5-8-6-13-11-4-2-1-3-10(8)11/h1-4,6,9,13-14H,5,7,12H2/t9-/m0/s1	-	-
drugbank_4492.pdbqt	-6.9	DB07033	experimental	5-HYDROXY-3-[(1R)-1-(1H-PYRROL-2-YL)ETHYL]-2H-INDOL-2-ONE	InChI=1S/C14H12N2O2/c1-8(11-3-2-6-15-11)13-10-7-9(17)4-5-12(10)16-14(13)18/h2-8,15,17H,1H3/t8-/m0/s1	-	-
drugbank_4120.pdbqt	-6.9	DB06421	investigational	Declopramide	InChI=1S/C13H20ClN3O/c1-3-17(4-2)8-7-16-13(18)10-5-6-12(15)11(14)9-10/h5-6,9H,3-4,7-8,15H2,1-2H3,(H,16,18)	-	-
drugbank_4781.pdbqt	-6.9	DB07353	experimental	4-(2,5-DIAMINO-5-HYDROXY-PENTYL)-PHENOL	InChI=1S/C11H18N2O2/c12-9(3-6-11(13)15)7-8-1-4-10(14)5-2-8/h1-2,4-5,9,11,14-15H,3,6-7,12-13H2/t9-,11+/m1/s1	-	-
drugbank_4158.pdbqt	-6.9	DB06518	investigational	R-1487	InChI=1S/C19H18F2N4O3/c1-25-17-11(10-22-19(24-17)23-13-4-6-27-7-5-13)8-16(18(25)26)28-15-3-2-12(20)9-14(15)21/h2-3,8-10,13H,4-7H2,1H3,(H,22,23,24)	-	-
drugbank_3897.pdbqt	-6.9	DB05501	investigational	AMD-070	InChI=1S/C21H27N5/c22-12-3-4-14-26(15-20-24-17-9-1-2-10-18(17)25-20)19-11-5-7-16-8-6-13-23-21(16)19/h1-2,6,8-10,13,19H,3-5,7,11-12,14-15,22H2,(H,24,25)/t19-/m0/s1	-	-
drugbank_7474.pdbqt	-6.9	DB12869	investigational	Eliprodil	InChI=1S/C20H23ClFNO/c21-18-5-3-17(4-6-18)20(24)14-23-11-9-16(10-12-23)13-15-1-7-19(22)8-2-15/h1-8,16,20,24H,9-14H2	-	-
drugbank_164.pdbqt	-6.9	DB00296	approved	Ropivacaine	InChI=1S/C17H26N2O/c1-4-11-19-12-6-5-10-15(19)17(20)18-16-13(2)8-7-9-14(16)3/h7-9,15H,4-6,10-12H2,1-3H3,(H,18,20)/t15-/m0/s1	-	-
drugbank_2707.pdbqt	-6.9	DB03526	experimental	AL5927	InChI=1S/C12H14N2O5S3/c1-19-10-4-2-9(3-5-10)8-14-22(17,18)12-7-6-11(20-12)21(13,15)16/h2-7,14H,8H2,1H3,(H2,13,15,16)	-	-
drugbank_5342.pdbqt	-6.9	DB07997	experimental	N-[2-(METHYLAMINO)ETHYL]-5-ISOQUINOLINESULFONAMIDE	InChI=1S/C12H15N3O2S/c1-13-7-8-15-18(16,17)12-4-2-3-10-9-14-6-5-11(10)12/h2-6,9,13,15H,7-8H2,1H3	-	-
drugbank_883.pdbqt	-6.9	DB01146	approved; investigational	Diphenylpyraline	InChI=1S/C19H23NO/c1-20-14-12-18(13-15-20)21-19(16-8-4-2-5-9-16)17-10-6-3-7-11-17/h2-11,18-19H,12-15H2,1H3	-	-
drugbank_998.pdbqt	-6.9	DB01299	approved; investigational	Sulfadoxine	InChI=1S/C12H14N4O4S/c1-19-10-11(14-7-15-12(10)20-2)16-21(17,18)9-5-3-8(13)4-6-9/h3-7H,13H2,1-2H3,(H,14,15,16)	-	-
drugbank_1294.pdbqt	-6.9	DB01702	experimental	2-(3,4-Dihydroxyphenyl)Acetic Acid	InChI=1S/C8H8O4/c9-6-2-1-5(3-7(6)10)4-8(11)12/h1-3,9-10H,4H2,(H,11,12)	-	-
drugbank_195.pdbqt	-6.9	DB00336	approved; investigational; vet_approved	Nitrofural	InChI=1S/C6H6N4O4/c7-6(11)9-8-3-4-1-2-5(14-4)10(12)13/h1-3H,(H3,7,9,11)/b8-3+	-	-
drugbank_3972.pdbqt	-6.9	DB05938	investigational	Edonerpic	InChI=1S/C16H21NO2S/c18-15-11-17(12-15)6-1-7-19-8-4-13-2-3-16-14(10-13)5-9-20-16/h2-3,5,9-10,15,18H,1,4,6-8,11-12H2	-	-
drugbank_892.pdbqt	-6.9	DB01156	approved	Bupropion	InChI=1S/C13H18ClNO/c1-9(15-13(2,3)4)12(16)10-6-5-7-11(14)8-10/h5-9,15H,1-4H3	-	-
drugbank_1020.pdbqt	-6.9	DB01351	approved; illicit	Amobarbital	InChI=1S/C11H18N2O3/c1-4-11(6-5-7(2)3)8(14)12-10(16)13-9(11)15/h7H,4-6H2,1-3H3,(H2,12,13,14,15,16)	-	-
fda_376.pdbqt	-6.9	-	-	-	-	c1(ccc(cc1)S(=O)(=O)Nc1ncccc1)NNC1=C[C@@H](C(=O)C=C1)C(=O)O	-
fda_460.pdbqt	-6.9	-	-	-	-	[C@@H](C)(CCC[N@H+](CC)CCO)Nc1ccnc2c1ccc(c2)Cl	-
fda_403.pdbqt	-6.9	-	-	-	-	c1(ccc(cc1)C[C@H]1C(=O)NC(=O)S1)OCCN(C)c1ncccc1	-
fda_1768.pdbqt	-6.9	-	-	-	-	C(Oc1c(cccc1)OC)[C@@H](O)COC(=O)N	-
fda_102.pdbqt	-6.9	-	-	-	-	c1(c2ccccc2cnn1)NN	-
fda_1539.pdbqt	-6.9	-	-	-	-	O([C@@H]1C[C@H]2[N@@H+](C)[C@@H](C1)[C@H]1[C@@H]2O1)C(=O)[C@H](CO)c1ccccc1	-
fda_1023.pdbqt	-6.9	-	-	-	-	C([C@@H](C)[NH3+])c1ccccc1	-
fda_1277.pdbqt	-6.9	-	-	-	-	O([C@H](COC(=O)[C@H](C(C)C)[NH3+])CO)Cn1c2c(nc1)c(=O)[nH]c(n2)N	-
fda_58.pdbqt	-6.9	-	-	-	-	C([NH2+][C@H](C)Cc1ccc(cc1)OC)[C@H](O)c1cc(c(cc1)O)NC=O	-
fda_1646.pdbqt	-6.9	-	-	-	-	c1(c2ncn(c2nc(n1)N)[C@H]1[C@H]([C@@H]([C@H](O1)CO)O)O)OC	-
fda_438.pdbqt	-6.9	-	-	-	-	[N@H+]1(CC[C@@](CC1)(O)c1ccc(cc1)Cl)CCCC(=O)c1ccc(cc1)F	-
fda_1482.pdbqt	-6.9	-	-	-	-	C([C@H]([NH3+])C(=O)O)c1ccc(cc1)O	-
fda_948.pdbqt	-6.9	-	-	-	-	c1(noc2ccccc12)CS(=O)(=O)N	-
fda_226.pdbqt	-6.9	-	-	-	-	C#CC[N@H+](C)[C@H](C)Cc1ccccc1	-
fda_1544.pdbqt	-6.9	-	-	-	-	C(=O)(Nc1c(cccc1C)C)C[NH+](CC)CC	-
fda_165.pdbqt	-6.9	-	-	-	-	[C@@H]([C@H]([NH3+])C(=O)O)(O)c1cc(c(cc1)O)O	-
fda_874.pdbqt	-6.9	-	-	-	-	c1(ccnc(c1C)C[S@@](=O)[c+]1[nH]c2c([nH+]1)cccc2)OCCCOC	-
fda_1950.pdbqt	-6.9	-	-	-	-	O(C(=O)c1c2c([nH]c1)cccc2)[C@@H]1C[C@@H]2C[C@@H]3C[C@@H]([N@H+]2CC3=O)C1	-
fda_146.pdbqt	-6.9	-	-	-	-	C#CC[N@@H+](C)[C@@H](C)Cc1ccccc1	-
fda_1723.pdbqt	-6.9	-	-	-	-	c1(cc2c(cc1OC)[C@@H]1CC(=O)[C@H](C[N@@H+]1CC2)CC(C)C)OC	-
fda_1661.pdbqt	-6.9	-	-	-	-	[C@](C(=O)O[C@@H]1CC[N+](C)(C1)C)(O)(c1ccccc1)C1CCCC1	-
fda_1643.pdbqt	-6.9	-	-	-	-	C([C@H](C[NH2+]C(C)(C)C)O)Oc1c2c(ccc1)C(=O)CCC2	-
fda_248.pdbqt	-6.9	-	-	-	-	N(C(=O)CCCC/C=C/C(C)C)Cc1cc(c(cc1)O)OC	-
fda_291.pdbqt	-6.9	-	-	-	-	[C@]1(C[C@H]1C[NH3+])(C(=O)N(CC)CC)c1ccccc1	-
fda_899.pdbqt	-6.9	-	-	-	-	O(c1c(ccc(C)c1)C)CCCC(C)(C)C(=O)O	-
fda_1245.pdbqt	-6.9	-	-	-	-	C(=O)(O[C@@H]1C[C@H]2[N@H+](C)[C@@H](C1)CC2)[C@H](CO)c1ccccc1	-
fda_1425.pdbqt	-6.9	-	-	-	-	c1(ccc(c(c1)O)O)C[C@](C)([NH3+])C(=O)O	-
fda_147.pdbqt	-6.9	-	-	-	-	C#CC[N@H+](C)[C@@H](C)Cc1ccccc1	-
fda_166.pdbqt	-6.9	-	-	-	-	c1(ccc(c(c1)O)O)[C@H]([C@H]([NH3+])C(=O)O)O	-
fda_2088.pdbqt	-6.9	-	-	-	-	[C@@H](C[NH2+]C(C)(C)Cc1ccc(cc1)OC)(O)c1c2c(cc(c1)O)NC(=O)CO2	-
fda_1769.pdbqt	-6.9	-	-	-	-	Cc1cccc(C)c1OC[C@H](C)[NH3+]	-
fda_1543.pdbqt	-6.9	-	-	-	-	C(=O)(Nc1c(cccc1C)C)C[NH+](CC)CC	-
fda_1612.pdbqt	-6.9	-	-	-	-	c1(ccc(c(c1)CO)O)[C@@H](C[NH2+]C(C)(C)C)O	-
fda_689.pdbqt	-6.9	-	-	-	-	O(C[C@@H](C[NH2+]C(C)(C)C)O)c1c2c(ccc1)NC(=O)CC2	-
fda_1260.pdbqt	-6.9	-	-	-	-	c1(ccc(cc1O)O)CCCCCC	-
nonfda4011.pdbqt	-6.9	-	-	-	-	C[N@H+](C/C=C\C#CC(C)(C)C)Cc1c2ccccc2ccc1	ZINC000004467397
nonfda450.pdbqt	-6.9	-	-	-	-	C[NH2+][C@]1(c2ccccc2Cl)C[C@H](O)CCC1=O	ZINC000095617661
nonfda1453.pdbqt	-6.9	-	-	-	-	C[NH2+][C@@H](C)Cc1ccccc1OC	ZINC000000000487
nonfda920.pdbqt	-6.9	-	-	-	-	C[NH2+][C@H](C)C(=O)c1ccc(C)cc1	ZINC000022062039
nonfda3180.pdbqt	-6.9	-	-	-	-	CC1=C(C(=O)[O-])N2C(=O)[C@H](NC(=O)[C@H](N)c3ccc(O)cc3)[C@H]2SC1	ZINC000003830393
nonfda4066.pdbqt	-6.9	-	-	-	-	COc1ccccc1O[C@]1(C)OC(=O)c2ccccc2O1	ZINC000000003877
nonfda329.pdbqt	-6.9	-	-	-	-	C=C[C@H]1C[N@@H+]2CC[C@H]1C[C@@H]2[C@H](O)c1c2cc(OC)ccc2ncc1	ZINC000001319234
nonfda758.pdbqt	-6.9	-	-	-	-	CC[C@@]1(c2ccccc2)NC(=O)[N]C1=O	ZINC000011536302
nonfda845.pdbqt	-6.9	-	-	-	-	C[C@H](Cc1ccccc1)[NH+](C)C	ZINC000001509965
nonfda4008.pdbqt	-6.9	-	-	-	-	C[N@@H+]1Cc2c(N)cccc2[C@@H](c2ccccc2)C1	ZINC000019796035
nonfda3205.pdbqt	-6.9	-	-	-	-	NS(=O)(=O)c1cc(C(=O)NN2C[C@@H]3[C@H]4CC[C@H](C4)[C@@H]3C2)ccc1Cl	ZINC000001481940
nonfda1029.pdbqt	-6.9	-	-	-	-	O=[S@]1C=CC2=C1CC[N@H+](Cc1ccccc1Cl)C2	ZINC000095617647
nonfda686.pdbqt	-6.9	-	-	-	-	C[NH+](C)CCc1ccc(O)cc1	ZINC000000160784
nonfda1049.pdbqt	-6.9	-	-	-	-	CCC[NH2+][C@H]1CCc2c(O)cccc2C1	ZINC000013759799
nonfda352.pdbqt	-6.9	-	-	-	-	CC1=CC(=C(/C=C/2\C(=O)Nc3ccccc23)N1)C	ZINC000012410091
nonfda328.pdbqt	-6.9	-	-	-	-	C=C[C@H]1C[N@@H+]2CC[C@H]1C[C@@H]2[C@H](O)c1c2cc(OC)ccc2ncc1	ZINC000001319234
nonfda898.pdbqt	-6.9	-	-	-	-	C[C@@H]([NH3+])Cc1ccc(O)c(O)c1	ZINC000002038644
nonfda4236.pdbqt	-6.9	-	-	-	-	CCOc1ccc2[nH][c]3cc(N)ccc3c(N)c2c1	ZINC000018107429
nonfda1042.pdbqt	-6.9	-	-	-	-	CC[C@]1(c2ccc(O)cc2)NC(=O)N(C)C1=O	ZINC000002512178
nonfda2998.pdbqt	-6.9	-	-	-	-	CC(C)(C)[NH2+]C[C@H](O)COc1cccc2c1SCCC2	ZINC000005352943
nonfda461.pdbqt	-6.9	-	-	-	-	C=C(C)[C@@H]1CC=C(C(=O)[O-])CC1	ZINC000001532418
nonfda1252.pdbqt	-6.9	-	-	-	-	C[NH2+][C@]1(c2ccccc2Cl)C[C@@H](O)CCC1=O	ZINC000095617663
nonfda651.pdbqt	-6.9	-	-	-	-	COc1c(O)cc2NC=C(CCNC(=O)C)c2c1	ZINC000000057344
nonfda3630.pdbqt	-6.9	-	-	-	-	[O-]C(=O)[C@H]1CCN2C(=CC=C12)C(=O)c1ccc(O)cc1	ZINC000021981233
nonfda2849.pdbqt	-6.9	-	-	-	-	C[C@@H](C1=Cc2ccccc2[S@]1=O)N([O])C(=O)N	ZINC000065749696
nonfda2878.pdbqt	-6.9	-	-	-	-	C[C@@H](C1=Cc2ccccc2[S@]1=O)N([O])C(=O)N	ZINC000255984288
nonfda1188.pdbqt	-6.9	-	-	-	-	OC1(c2ccc(Cl)cc2)CC[NH2+]CC1	ZINC000000132448
nonfda4037.pdbqt	-6.9	-	-	-	-	O=C(O[C@@H]1C[N@]2CC[C@@H]1CC2)c1ccccc1	ZINC000000000075
nonfda3038.pdbqt	-6.9	-	-	-	-	C/C=C/C/C=C/CCC(=O)[C@H]1O[C@H]1C(=O)N	ZINC000004102315
nonfda3187.pdbqt	-6.9	-	-	-	-	C[N@H+]1[C@@H]2CC[C@H]1C[C@@H](OC(=O)[C@H](O)c1ccccc1)C2	ZINC000100016393
nonfda1052.pdbqt	-6.9	-	-	-	-	COc1ccccc1OC[C@@H](O)C(=O)[O-]	ZINC000006019314
nonfda1541.pdbqt	-6.9	-	-	-	-	CC(=O)Nc1ccc(S(=O)(=O)[N]C2=NOC(=C2)C)cc1	ZINC000000089688
nonfda227.pdbqt	-6.9	-	-	-	-	C[C@H](C(=O)[O-])c1ccc(c2ccc(O)cc2)c(F)c1	ZINC000006030312
nonfda3737.pdbqt	-6.9	-	-	-	-	C/C(=C\Cc1c([O-])c(C)c2COC(=O)c2c1O)/CCC(=O)[O-]	ZINC000013759728
nonfda625.pdbqt	-6.9	-	-	-	-	C[N@@H+]1CCC[C@H]1c1cc[cH]n([C@H]2O[C@H](C(=O)[O-])[C@@H](O)[C@H](O)[C@H]2O)c1	ZINC000012495031
nonfda86.pdbqt	-6.9	-	-	-	-	CCc1ccc(C(=O)[C@H](C)C[NH+]2CCCCC2)cc1	ZINC000000000250
nonfda27.pdbqt	-6.9	-	-	-	-	CC1=CN([C@@H]2C[C@@H](N)[C@@H](CO)O2)C(=O)NC1=O	ZINC000017187167
nonfda3621.pdbqt	-6.9	-	-	-	-	N[C@H](C(=O)N[C@@H]1C(=O)N2C(=C(Cl)CS[C@H]12)C(=O)[O-])c1ccccc1	ZINC000003830390
nonfda1311.pdbqt	-6.9	-	-	-	-	C=C(C)[C@H]1CC=C(CO)CC1	ZINC000004521773
nonfda1542.pdbqt	-6.9	-	-	-	-	CC(=O)Nc1ccc(S(=O)(=O)NC2=NOC(=C2)C)cc1	ZINC000000089688
nonfda967.pdbqt	-6.9	-	-	-	-	C[C@@H](C(=O)[O-])c1ccc(C[C@H](C)C(=O)[O-])cc1	ZINC000022061312
nonfda3589.pdbqt	-6.9	-	-	-	-	O=C1c2ccccc2C(=O)N1[C@H]1C[C@H](O)C(=O)NC1=O	ZINC000022061261
nonfda861.pdbqt	-6.9	-	-	-	-	CC(C)N1N=C(C2=Cc3cc(O)ccc3N2)c2c(N)ncnc12	ZINC000036056301
nonfda1119.pdbqt	-6.9	-	-	-	-	O=[S@]1C=CC2=C1CC[N@H+](Cc1ccccc1Cl)C2	ZINC000261494646
nonfda965.pdbqt	-6.9	-	-	-	-	CC(C)[C@@H](O)c1ccc([C@H](C)C(=O)[O-])cc1	ZINC000022060701
nonfda1463.pdbqt	-6.9	-	-	-	-	CC(=O)Nc1ccc(O)c(C(=O)[O-])c1	ZINC000000164358
nonfda3886.pdbqt	-6.9	-	-	-	-	C[C@@H]([NH2+]CCC(c1ccccc1)c1ccccc1)c1ccccc1	ZINC000001481844
nonfda504.pdbqt	-6.9	-	-	-	-	[O-]C(=O)C[C@@H](O)C[C@@H](O)/C=C/C1=C(c2ccc(F)cc2)c2ccccc2N1	ZINC000095617673
nonfda2428.pdbqt	-6.9	-	-	-	-	CC[C@@]1([c]2[nH]CC[nH]2)Cc2ccccc2O1	ZINC000000002748
nonfda3294.pdbqt	-6.9	-	-	-	-	CC[C@](C)(CN(C)C)OC(=O)c1ccccc1	ZINC000000000038
nonfda1351.pdbqt	-6.9	-	-	-	-	[O-]C(=O)CCc1ccc(O)cc1	ZINC000008383206
nonfda2208.pdbqt	-6.9	-	-	-	-	Nc1ccc(S(=O)(=O)NC2=CC=NN2c2ccccc2)cc1	ZINC000000057490
nonfda3250.pdbqt	-6.9	-	-	-	-	COc1cc2c(cc1OC)[C@@H]1C[C@@H](O)[C@@H](CC(C)C)C[N@@H+]1CC2	ZINC000034093119
nonfda1847.pdbqt	-6.9	-	-	-	-	CCCCCNC(=N)N/N=C/C1=CNc2ccc(OC)cc12	ZINC000001545565
nonfda88.pdbqt	-6.9	-	-	-	-	COc1ccc(C(=O)c2ccc(C)cc2)c([O-])c1	ZINC000000000500
nonfda4078.pdbqt	-6.9	-	-	-	-	N[C@@H](C(=O)N[C@@H]1C(=O)N2C(=C(Cl)CC[C@H]12)C(=O)[O-])c1ccccc1	ZINC000001530993
nonfda1113.pdbqt	-6.9	-	-	-	-	C[C@H](CO)Cc1ccc([C@H](C)C(=O)[O-])cc1	ZINC000071773501
nonfda2311.pdbqt	-6.9	-	-	-	-	CC[C@@H]([NH2+]C(C)C)[C@H](O)c1ccc(O)c(O)c1	ZINC000000402980
nonfda2835.pdbqt	-6.9	-	-	-	-	O=C1c2ccc([O-])cc2C(=O)N1[C@@H]1CCC(=O)NC1=O	ZINC000028361970
nonfda2528.pdbqt	-6.9	-	-	-	-	[O-]C(=O)CCC(=O)Nc1ccccc1	ZINC000000083831
nonfda2777.pdbqt	-6.9	-	-	-	-	O=C1C=C2CN(Cc3ccccc3Cl)CC[C@@H]2S1	ZINC000065748340
nonfda709.pdbqt	-6.9	-	-	-	-	O=C(/C=C/c1ccc(O)cc1)c1ccc(O)cc1[O-]	ZINC000003869608
nonfda3736.pdbqt	-6.9	-	-	-	-	C/C(=C\Cc1c(O)c(C)c2COC(=O)c2c1O)/CCC(=O)[O-]	ZINC000013759728
nonfda2473.pdbqt	-6.9	-	-	-	-	[nH2][c]([nH2])c1ccc(/C=C/c2ccc([c]([nH2])[nH2])cc2[O-])cc1	ZINC000000001547
nonfda2721.pdbqt	-6.9	-	-	-	-	O=C(N=[S@@](=O)([O])c1ccc(CO)cc1)NN1C[C@H]2CCC[C@@H]2C1	ZINC000003651514
nonfda3158.pdbqt	-6.9	-	-	-	-	COc1cnc([N]S(=O)(=O)c2ccc(N)cc2)nc1	ZINC000000049142
nonfda2630.pdbqt	-6.9	-	-	-	-	CC(C)(C)[NH2+]C[C@H](O)c1cc(Cl)c(N)c(Cl)c1	ZINC000000057261
nonfda1430.pdbqt	-6.9	-	-	-	-	[NH3+]CCc1ccc(O[C@@H]2O[C@H](C(=O)[O-])[C@@H](O)[C@H](O)[C@H]2O)c(O)c1	ZINC000033903112
nonfda494.pdbqt	-6.9	-	-	-	-	Clc1ccccc1CN1C=CC2=C(C=CS2)C1	ZINC000095617648
nonfda1050.pdbqt	-6.9	-	-	-	-	Nc1cc(Cl)c(S(=O)(=O)N)cc1C(=O)[O-]	ZINC000005783849
nonfda378.pdbqt	-6.9	-	-	-	-	Nc1ccc(S(=O)(=O)[N]c2ccccn2)cc1	ZINC000000002105
nonfda2115.pdbqt	-6.9	-	-	-	-	Cc1cccc(C)c1NC(=O)[C@@H](C)[NH3+]	ZINC000000000786
nonfda3060.pdbqt	-6.9	-	-	-	-	C[C@H]([NH2+]CCC(c1ccccc1)c1ccccc1)c1ccccc1	ZINC000002019529
nonfda921.pdbqt	-6.9	-	-	-	-	CN[C@H](C)C(=O)c1ccc(C)cc1	ZINC000022062039
nonfda2843.pdbqt	-6.9	-	-	-	-	C/C(=C\C=C\C(=C\C(=O)[O-])\C)/C=C/C1=C(C)CCCC1(C)C	ZINC000012358651
nonfda3868.pdbqt	-6.9	-	-	-	-	O=C1O[C@H](CN2CCOCC2)CN1/N=C/C1=CC=C(N(=O)=O)O1	ZINC000019203855
nonfda2116.pdbqt	-6.9	-	-	-	-	Cc1cccc(C)c1NC(=O)[C@@H](C)N	ZINC000000000786
nonfda1956.pdbqt	-6.9	-	-	-	-	C[C@H]([NH3+])[C@H](O)c1cccc(O)c1	ZINC000000001695
nonfda1154.pdbqt	-6.9	-	-	-	-	CC[C@]1(c2ccccc2)NC(=O)NC1=O	ZINC000000000546
nonfda701.pdbqt	-6.9	-	-	-	-	CN1C=Nc2c(NCc3ccccc3)nc(NCCO)nc12	ZINC000001641925
nonfda2804.pdbqt	-6.9	-	-	-	-	O=C([N]S(=O)(=O)c1ccc(CO)cc1)NN1C[C@@H]2CCC[C@H]2C1	ZINC000003651516
nonfda1899.pdbqt	-6.9	-	-	-	-	C[C@H](COc1ccccc1)[NH2+][C@H](C)[C@H](O)c1ccc(O)cc1	ZINC000003201958
nonfda2036.pdbqt	-6.9	-	-	-	-	Oc1ccc(OCc2ccccc2)cc1	ZINC000000001748
nonfda566.pdbqt	-6.9	-	-	-	-	C=C(C)[C@H]1CC=C(C)CC1	ZINC000000967513
nonfda1639.pdbqt	-6.9	-	-	-	-	COc1cc(NS(=O)(=O)c2ccc(N)cc2)nc(OC)n1	ZINC000013233295
nonfda1419.pdbqt	-6.9	-	-	-	-	COc1ccc(C[C@@H]2c3cc(OC)c(OC)cc3CC[N@@H+]2C)cc1OC	ZINC000000621828
nonfda3704.pdbqt	-6.9	-	-	-	-	CC[NH2+][C@@H]1[C@@H]2CC[C@@H](C2)[C@@H]1c1ccccc1	ZINC000005065159
nonfda87.pdbqt	-6.9	-	-	-	-	CCc1ccc(C(=O)[C@H](C)CN2CCCCC2)cc1	ZINC000000000250
nonfda4036.pdbqt	-6.9	-	-	-	-	O=C(O[C@@H]1C[N@H+]2CC[C@@H]1CC2)c1ccccc1	ZINC000000000075
nonfda3511.pdbqt	-6.9	-	-	-	-	CCc1c2NC3=C(CCO[C@]3(CC)CC(=O)[O-])c2cc(O)c1	ZINC000021981208
nonfda2065.pdbqt	-6.9	-	-	-	-	CC1=C(NC(=O)c2cccnc2)C(=O)N(c2ccccc2)N1C	ZINC000000057417
nonfda1321.pdbqt	-6.9	-	-	-	-	[O-]C(=O)CNC(=O)c1cccc(O)c1	ZINC000006534965
nonfda1698.pdbqt	-6.9	-	-	-	-	CC(C)(Oc1ccc([C@@H]2CC2(Cl)Cl)cc1)C(=O)[O-]	ZINC000002005072
nonfda208.pdbqt	-6.9	-	-	-	-	NC(=O)C1=CSC(=N1)[C@@H]1O[C@H](CO)[C@@H](O)[C@H]1O	ZINC000004217560
nonfda3666.pdbqt	-6.9	-	-	-	-	COc1c(C)cnc(C[S@@](=O)C2=Nc3cc(O)ccc3N2)c1C	ZINC000021981288
nonfda1201.pdbqt	-6.9	-	-	-	-	O=C1C=C(O)C=C2OC(=CC(=C12)O)c1ccc(O)cc1	ZINC000003871576
nonfda2736.pdbqt	-6.9	-	-	-	-	CN1C(=O)NC(=O)[C@](C)(C2=C[C@H](O)CCC2)C1=O	ZINC000006032027
nonfda1155.pdbqt	-6.9	-	-	-	-	CC[C@]1(c2ccccc2)NC(=O)[N]C1=O	ZINC000000000546
nonfda959.pdbqt	-6.9	-	-	-	-	Cn1[cH]c([C@@H]2CCC[N@H+]2C)ccc1	ZINC000031259460
nonfda3555.pdbqt	-6.9	-	-	-	-	C#C[C@@]1(O)CC[C@H]2[C@H]3CCc4cc(O)ccc4[C@@H]3CC[C@@]12C	ZINC000003830792
nonfda2233.pdbqt	-6.9	-	-	-	-	CC(C)[NH2+]C[C@H](O)COc1cccc2c1OC[C@H](ON(=O)=O)C2	ZINC000005442134
nonfda4253.pdbqt	-6.9	-	-	-	-	CCCC(=O)N1CCCN(c2nc(N)c3cc(OC)c(OC)c[c]3[nH]2)CC1	ZINC000000601249
nonfda3448.pdbqt	-6.9	-	-	-	-	C[C@]12CC[C@@H]3c4ccc(OC(=O)c5ccccc5)cc4CC[C@H]3[C@@H]1CC[C@@H]2O	ZINC000003881345
nonfda1612.pdbqt	-6.9	-	-	-	-	NC(=NS(=O)(=O)c1ccc(N)cc1)N	ZINC000003873927
nonfda2959.pdbqt	-6.9	-	-	-	-	C[C@@H]([C@@H](O)c1ccc(O)cc1)[N@@H+]1CC[C@@H](Cc2ccccc2)CC1	ZINC000002559943
nonfda226.pdbqt	-6.9	-	-	-	-	CN1C(=O)CC[C@H]1c1cc[cH]n([O-])c1	ZINC000005967123
nonfda252.pdbqt	-6.9	-	-	-	-	O=C1NC(=O)[C@@H](Cc2ccc(OCCNc3ccccn3)cc2)S1	ZINC000022056370
nonfda3154.pdbqt	-6.9	-	-	-	-	Cc1ccccc1OC[C@H](O)CO	ZINC000000000450
nonfda2107.pdbqt	-6.9	-	-	-	-	NC1=NC(=O)[C@@H](c2ccccc2)O1	ZINC000005279694
drugbank_3658.pdbqt	-6.8	DB04757	experimental	GUANOSINE-2',3'-O-METHYLIDENEPHOSPHONATE	InChI=1S/C11H14N5O8P/c12-10-14-7-4(8(18)15-10)13-2-16(7)9-6-5(3(1-17)22-9)23-11(24-6)25(19,20)21/h2-3,5-6,9,11,17H,1H2,(H2,19,20,21)(H3,12,14,15,18)/t3-,5-,6-,9-,11+/m1/s1	-	-
drugbank_3657.pdbqt	-6.8	DB04756	experimental	2-[(3,5-Dichloro-4-trioxidanylphenyl)amino]benzoic acid	InChI=1S/C13H9Cl2NO5/c14-9-5-7(6-10(15)12(9)20-21-19)16-11-4-2-1-3-8(11)13(17)18/h1-6,16,19H,(H,17,18)	-	-
drugbank_1499.pdbqt	-6.8	DB01973	experimental	O-Benzylsulfonyl-Serine	InChI=1S/C10H13NO5S/c11-9(10(12)13)6-16-17(14,15)7-8-4-2-1-3-5-8/h1-5,9H,6-7,11H2,(H,12,13)/t9-/m0/s1	-	-
drugbank_4506.pdbqt	-6.8	DB07048	experimental	N-[(2R)-5-(aminosulfonyl)-2,3-dihydro-1H-inden-2-yl]-2-propylpentanamide	InChI=1S/C17H26N2O3S/c1-3-5-12(6-4-2)17(20)19-15-9-13-7-8-16(23(18,21)22)11-14(13)10-15/h7-8,11-12,15H,3-6,9-10H2,1-2H3,(H,19,20)(H2,18,21,22)/t15-/m1/s1	-	-
drugbank_302.pdbqt	-6.8	DB00465	approved	Ketorolac	InChI=1S/C15H13NO3/c17-14(10-4-2-1-3-5-10)13-7-6-12-11(15(18)19)8-9-16(12)13/h1-7,11H,8-9H2,(H,18,19)	-	-
drugbank_4125.pdbqt	-6.8	DB06436	investigational	Semaxanib	InChI=1S/C15H14N2O/c1-9-7-10(2)16-14(9)8-12-11-5-3-4-6-13(11)17-15(12)18/h3-8,16H,1-2H3,(H,17,18)/b12-8-	-	-
drugbank_6158.pdbqt	-6.8	DB08980	withdrawn	Fendiline	InChI=1S/C23H25N/c1-19(20-11-5-2-6-12-20)24-18-17-23(21-13-7-3-8-14-21)22-15-9-4-10-16-22/h2-16,19,23-24H,17-18H2,1H3	-	-
drugbank_6494.pdbqt	-6.8	DB11337	experimental	Zeatin	InChI=1S/C10H13N5O/c1-7(4-16)2-3-11-9-8-10(13-5-12-8)15-6-14-9/h2,5-6,16H,3-4H2,1H3,(H2,11,12,13,14,15)/b7-2+	-	-
drugbank_4509.pdbqt	-6.8	DB07051	experimental	3,5-DIMETHYL-1-PHENYL-1H-PYRAZOLE-4-CARBOXYLIC ACID ETHYL ESTER	InChI=1S/C14H16N2O2/c1-4-18-14(17)13-10(2)15-16(11(13)3)12-8-6-5-7-9-12/h5-9H,4H2,1-3H3/p+1	-	-
drugbank_1692.pdbqt	-6.8	DB02224	experimental	Taxifolin	InChI=1S/C15H12O7/c16-7-4-10(19)12-11(5-7)22-15(14(21)13(12)20)6-1-2-8(17)9(18)3-6/h1-5,14-19,21H/t14-,15+/m0/s1	-	-
drugbank_5744.pdbqt	-6.8	DB08466	experimental	5-[2-(4-hydroxyphenyl)ethyl]benzene-1,3-diol	InChI=1S/C14H14O3/c15-12-5-3-10(4-6-12)1-2-11-7-13(16)9-14(17)8-11/h3-9,15-17H,1-2H2	-	-
drugbank_8185.pdbqt	-6.8	DB13917	experimental	Deoxyepinephrine	InChI=1S/C9H13NO2/c1-10-5-4-7-2-3-8(11)9(12)6-7/h2-3,6,10-12H,4-5H2,1H3	-	-
drugbank_5130.pdbqt	-6.8	DB07762	experimental	4-(N-ACETYLAMINO)-3-[N-(2-ETHYLBUTANOYLAMINO)]BENZOIC ACID	InChI=1S/C15H20N2O4/c1-4-10(5-2)14(19)17-13-8-11(15(20)21)6-7-12(13)16-9(3)18/h6-8,10H,4-5H2,1-3H3,(H,16,18)(H,17,19)(H,20,21)	-	-
drugbank_4341.pdbqt	-6.8	DB06857	experimental	N-(4-CARBAMIMIDOYL-3-CHORO-PHENYL)-2-HYDROXY-3-IODO-5-METHYL-BENZAMIDE	InChI=1S/C15H13ClIN3O2/c1-7-4-10(13(21)12(17)5-7)15(22)20-8-2-3-9(14(18)19)11(16)6-8/h2-6,21H,1H3,(H3,18,19)(H,20,22)	-	-
drugbank_4405.pdbqt	-6.8	DB06927	experimental	[5-HYDROXY-2-(4-HYDROXYPHENYL)-1-BENZOFURAN-7-YL]ACETONITRILE	InChI=1S/C16H11NO3/c17-6-5-11-7-14(19)8-12-9-15(20-16(11)12)10-1-3-13(18)4-2-10/h1-4,7-9,18-19H,5H2	-	-
drugbank_2641.pdbqt	-6.8	DB03437	experimental	(2R,4S)-2-[(1R)-1-{[(2Z)-2-(2-Amino-1,3-thiazol-4-yl)-2-(methoxyimino)acetyl]amino}-2-oxoethyl]-5,5-dimethyl-1,3-thiazolidine-4-carboxylic acid	InChI=1S/C14H19N5O5S2/c1-14(2)9(12(22)23)18-11(26-14)6(4-20)16-10(21)8(19-24-3)7-5-25-13(15)17-7/h4-6,9,11,18H,1-3H3,(H2,15,17)(H,16,21)(H,22,23)/b19-8-/t6-,9+,11-/m1/s1	-	-
drugbank_8703.pdbqt	-6.8	DB15289	investigational	Perillyl alcohol	InChI=1S/C10H16O/c1-8(2)10-5-3-9(7-11)4-6-10/h3,10-11H,1,4-7H2,2H3/t10-/m1/s1	-	-
drugbank_7531.pdbqt	-6.8	DB12948	investigational	Didox	InChI=1S/C7H7NO4/c9-5-2-1-4(3-6(5)10)7(11)8-12/h1-3,9-10,12H,(H,8,11)	-	-
drugbank_1875.pdbqt	-6.8	DB02451	experimental	B-nonylglucoside	InChI=1S/C15H30O6/c1-2-3-4-5-6-7-8-9-20-15-14(19)13(18)12(17)11(10-16)21-15/h11-19H,2-10H2,1H3/t11-,12-,13+,14-,15-/m1/s1	-	-
drugbank_179.pdbqt	-6.8	DB00315	approved; investigational	Zolmitriptan	InChI=1S/C16H21N3O2/c1-19(2)6-5-12-9-17-15-4-3-11(8-14(12)15)7-13-10-21-16(20)18-13/h3-4,8-9,13,17H,5-7,10H2,1-2H3,(H,18,20)/t13-/m0/s1	-	-
drugbank_956.pdbqt	-6.8	DB01230	approved; illicit; investigational; withdrawn	Pemoline	InChI=1S/C9H8N2O2/c10-9-11-8(12)7(13-9)6-4-2-1-3-5-6/h1-5,7H,(H2,10,11,12)	-	-
drugbank_4535.pdbqt	-6.8	DB07082	experimental	1,1,1,3,3,3-HEXAFLUORO-2-{4-[(2,2,2-TRIFLUOROETHYL)AMINO]PHENYL}PROPAN-2-OL	InChI=1S/C11H8F9NO/c12-8(13,14)5-21-7-3-1-6(2-4-7)9(22,10(15,16)17)11(18,19)20/h1-4,21-22H,5H2	-	-
drugbank_6341.pdbqt	-6.8	DB09248	withdrawn	Mebanazine	InChI=1S/C8H12N2/c1-7(10-9)8-5-3-2-4-6-8/h2-7,10H,9H2,1H3	-	-
drugbank_8112.pdbqt	-6.8	DB13785	experimental	Dropropizine	InChI=1S/C13H20N2O2/c16-11-13(17)10-14-6-8-15(9-7-14)12-4-2-1-3-5-12/h1-5,13,16-17H,6-11H2	-	-
drugbank_7311.pdbqt	-6.8	DB12608	investigational	Emixustat	InChI=1S/C16H25NO2/c17-10-9-16(18)14-7-4-8-15(11-14)19-12-13-5-2-1-3-6-13/h4,7-8,11,13,16,18H,1-3,5-6,9-10,12,17H2/t16-/m1/s1	-	-
drugbank_3131.pdbqt	-6.8	DB04080	experimental	RU78191	InChI=1S/C9H8O4/c10-8(11)7(9(12)13)6-4-2-1-3-5-6/h1-5,7H,(H,10,11)(H,12,13)	-	-
drugbank_4008.pdbqt	-6.8	DB06150	approved; vet_approved	Sulfadimethoxine	InChI=1S/C12H14N4O4S/c1-19-11-7-10(14-12(15-11)20-2)16-21(17,18)9-5-3-8(13)4-6-9/h3-7H,13H2,1-2H3,(H,14,15,16)	-	-
drugbank_3767.pdbqt	-6.8	DB04891	investigational	Becocalcidiol	InChI=1S/C23H36O2/c1-5-15(2)19-10-11-20-18(7-6-12-23(19,20)4)9-8-17-13-21(24)16(3)22(25)14-17/h8-9,15,19-22,24-25H,3,5-7,10-14H2,1-2,4H3/b18-9+/t15-,19+,20-,21+,22+,23+/m0/s1	-	-
drugbank_3680.pdbqt	-6.8	DB04787	investigational	Tanaproget	InChI=1S/C16H15N3OS/c1-16(2)12-8-10(4-6-13(12)18-15(21)20-16)14-7-5-11(9-17)19(14)3/h4-8H,1-3H3,(H,18,21)	-	-
drugbank_2815.pdbqt	-6.8	DB03679	experimental	2-Hydroxy-Tryptophan	InChI=1S/C11H12N2O3/c12-8(11(15)16)5-7-6-3-1-2-4-9(6)13-10(7)14/h1-4,8,13-14H,5,12H2,(H,15,16)/t8-/m0/s1	-	-
drugbank_8409.pdbqt	-6.8	DB14660	vet_approved	Trenbolone acetate	InChI=1S/C20H24O3/c1-12(21)23-19-8-7-18-17-5-3-13-11-14(22)4-6-15(13)16(17)9-10-20(18,19)2/h9-11,17-19H,3-8H2,1-2H3/t17-,18+,19+,20+/m1/s1	-	-
drugbank_6847.pdbqt	-6.8	DB11941	investigational	Tasisulam	InChI=1S/C11H6BrCl2NO3S2/c12-9-3-4-10(19-9)20(17,18)15-11(16)7-2-1-6(13)5-8(7)14/h1-5H,(H,15,16)	-	-
drugbank_4412.pdbqt	-6.8	DB06934	experimental	(1R)-3-chloro-1-phenylpropan-1-ol	InChI=1S/C9H11ClO/c10-7-6-9(11)8-4-2-1-3-5-8/h1-5,9,11H,6-7H2/t9-/m1/s1	-	-
drugbank_8617.pdbqt	-6.8	DB15117	investigational	Transfluthrin	InChI=1S/C15H12Cl2F4O2/c1-15(2)7(3-10(16)17)11(15)14(22)23-5-6-12(20)8(18)4-9(19)13(6)21/h3-4,7,11H,5H2,1-2H3/t7-,11+/m1/s1	-	-
drugbank_6539.pdbqt	-6.8	DB11428	experimental; vet_approved	Medetomidine	InChI=1S/C13H16N2/c1-9-5-4-6-12(10(9)2)11(3)13-7-14-8-15-13/h4-8,11H,1-3H3,(H,14,15)	-	-
drugbank_2616.pdbqt	-6.8	DB03403	experimental	Cytidine-5'-Monophosphate	InChI=1S/C9H14N3O8P/c10-5-1-2-12(9(15)11-5)8-7(14)6(13)4(20-8)3-19-21(16,17)18/h1-2,4,6-8,13-14H,3H2,(H2,10,11,15)(H2,16,17,18)/t4-,6-,7-,8-/m1/s1	-	-
drugbank_7116.pdbqt	-6.8	DB12319	investigational; withdrawn	Benzbromarone	InChI=1S/C17H12Br2O3/c1-2-13-15(10-5-3-4-6-14(10)22-13)16(20)9-7-11(18)17(21)12(19)8-9/h3-8,21H,2H2,1H3	-	-
drugbank_8434.pdbqt	-6.8	DB14708	experimental	Tosylchloramide	InChI=1S/C7H8ClNO2S/c1-6-2-4-7(5-3-6)12(10,11)9-8/h2-5,9H,1H3	-	-
drugbank_1455.pdbqt	-6.8	DB01920	experimental	1-O-[O-Nitrophenyl]-Beta-D-Galactopyranose	InChI=1S/C12H15NO8/c14-5-8-9(15)10(16)11(17)12(21-8)20-7-4-2-1-3-6(7)13(18)19/h1-4,8-12,14-17H,5H2/t8-,9+,10+,11-,12-/m1/s1	-	-
drugbank_4725.pdbqt	-6.8	DB07292	experimental	4-(2-amino-1,3-thiazol-4-yl)phenol	InChI=1S/C9H8N2OS/c10-9-11-8(5-13-9)6-1-3-7(12)4-2-6/h1-5,12H,(H2,10,11)	-	-
drugbank_3420.pdbqt	-6.8	DB04459	experimental	3,4-Dichloroisocoumarin	InChI=1S/C9H4Cl2O2/c10-7-5-3-1-2-4-6(5)9(12)13-8(7)11/h1-4H	-	-
drugbank_2518.pdbqt	-6.8	DB03274	experimental	2',5'-Dideoxyuridine	InChI=1S/C9H12N2O4/c1-5-6(12)4-8(15-5)11-3-2-7(13)10-9(11)14/h2-3,5-6,8,12H,4H2,1H3,(H,10,13,14)/t5-,6+,8-/m1/s1	-	-
drugbank_8073.pdbqt	-6.8	DB13730	experimental	Nifurtoinol	InChI=1S/C9H8N4O6/c14-5-11-7(15)4-12(9(11)16)10-3-6-1-2-8(19-6)13(17)18/h1-3,14H,4-5H2/b10-3+	-	-
drugbank_5721.pdbqt	-6.8	DB08440	experimental	N-1,10-phenanthrolin-5-ylacetamide	InChI=1S/C14H11N3O/c1-9(18)17-12-8-10-4-2-6-15-13(10)14-11(12)5-3-7-16-14/h2-8H,1H3,(H,17,18)	-	-
drugbank_5687.pdbqt	-6.8	DB08398	investigational	2-Amino-1-methyl-6-phenylimidazo(4,5-b)pyridine	InChI=1S/C13H12N4/c1-17-11-7-10(9-5-3-2-4-6-9)8-15-12(11)16-13(17)14/h2-8H,1H3,(H2,14,15,16)	-	-
drugbank_741.pdbqt	-6.8	DB00983	approved; investigational	Formoterol	InChI=1S/C19H24N2O4/c1-13(9-14-3-6-16(25-2)7-4-14)20-11-19(24)15-5-8-18(23)17(10-15)21-12-22/h3-8,10,12-13,19-20,23-24H,9,11H2,1-2H3,(H,21,22)	-	-
drugbank_6839.pdbqt	-6.8	DB11932	approved; investigational	Abametapir	InChI=1S/C12H12N2/c1-9-3-5-11(13-7-9)12-6-4-10(2)8-14-12/h3-8H,1-2H3	-	-
drugbank_123.pdbqt	-6.8	DB00250	approved; investigational	Dapsone	InChI=1S/C12H12N2O2S/c13-9-1-5-11(6-2-9)17(15,16)12-7-3-10(14)4-8-12/h1-8H,13-14H2	-	-
drugbank_1857.pdbqt	-6.8	DB02427	experimental	2,4-Diamino-6-[N-(2',5'-Dimethoxybenzyl)-N-Methylamino]Quinazoline	InChI=1S/C18H21N5O2/c1-23(10-11-8-13(24-2)5-7-16(11)25-3)12-4-6-15-14(9-12)17(19)22-18(20)21-15/h4-9H,10H2,1-3H3,(H4,19,20,21,22)	-	-
drugbank_4565.pdbqt	-6.8	DB07116	experimental	1-(2-DEOXY-5-O-PHOSPHONO-BETA-D-ERYTHRO-PENTOFURANOSYL)-4-METHYL-1H-INDOLE	InChI=1S/C14H18NO6P/c1-9-3-2-4-11-10(9)5-6-15(11)14-7-12(16)13(21-14)8-20-22(17,18)19/h2-6,12-14,16H,7-8H2,1H3,(H2,17,18,19)/t12-,13+,14+/m0/s1	-	-
drugbank_2765.pdbqt	-6.8	DB03608	experimental	Diminazene	InChI=1S/C14H15N7/c15-13(16)9-1-5-11(6-2-9)19-21-20-12-7-3-10(4-8-12)14(17)18/h1-8H,(H3,15,16)(H3,17,18)(H,19,20)	-	-
drugbank_6582.pdbqt	-6.8	DB11504	experimental; vet_approved	Caramiphen	InChI=1S/C18H27NO2/c1-3-19(4-2)14-15-21-17(20)18(12-8-9-13-18)16-10-6-5-7-11-16/h5-7,10-11H,3-4,8-9,12-15H2,1-2H3	-	-
drugbank_1697.pdbqt	-6.8	DB02230	experimental	Immucillin-G	InChI=1S/C11H15N5O4/c12-11-15-5-3(1-13-7(5)10(20)16-11)6-9(19)8(18)4(2-17)14-6/h1,4,6,8-9,13-14,17-19H,2H2,(H3,12,15,16,20)/t4-,6+,8-,9+/m1/s1	-	-
drugbank_2595.pdbqt	-6.8	DB03370	experimental	FR239087	InChI=1S/C15H17Cl2N3O2/c1-9(21)13(20-7-12(15(18)22)19-8-20)6-5-10-3-2-4-11(16)14(10)17/h2-4,7-9,13,21H,5-6H2,1H3,(H2,18,22)/t9-,13+/m0/s1	-	-
drugbank_7414.pdbqt	-6.8	DB12766	investigational	Cicletanine	InChI=1S/C14H12ClNO2/c1-8-13(17)12-7-18-14(11(12)6-16-8)9-2-4-10(15)5-3-9/h2-6,14,17H,7H2,1H3	-	-
drugbank_1614.pdbqt	-6.8	DB02116	experimental	Olomoucine	InChI=1S/C15H18N6O/c1-21-10-18-12-13(17-9-11-5-3-2-4-6-11)19-15(16-7-8-22)20-14(12)21/h2-6,10,22H,7-9H2,1H3,(H2,16,17,19,20)	-	-
drugbank_6003.pdbqt	-6.8	DB08763	experimental	[N-(BENZYLOXYCARBONYL)AMINO](4-AMIDINOPHENYL)METHANE-PHOSPHONATE	InChI=1S/C16H18N3O5P/c17-14(18)12-6-8-13(9-7-12)15(25(21,22)23)19-16(20)24-10-11-4-2-1-3-5-11/h1-9,15H,10H2,(H3,17,18)(H,19,20)(H2,21,22,23)/t15-/m1/s1	-	-
drugbank_8271.pdbqt	-6.8	DB14075	approved; experimental	Imidurea	InChI=1S/C11H16N8O8/c20-2-18-4(6(22)16-10(18)26)14-8(24)12-1-13-9(25)15-5-7(23)17-11(27)19(5)3-21/h4-5,20-21H,1-3H2,(H2,12,14,24)(H2,13,15,25)(H,16,22,26)(H,17,23,27)	-	-
drugbank_1958.pdbqt	-6.8	DB02552	experimental	Geranyl Diphosphate	InChI=1S/C10H20O7P2/c1-9(2)5-4-6-10(3)7-8-16-19(14,15)17-18(11,12)13/h5,7H,4,6,8H2,1-3H3,(H,14,15)(H2,11,12,13)/b10-7+	-	-
drugbank_2819.pdbqt	-6.8	DB03685	experimental	Uridine monophosphate	InChI=1S/C9H13N2O9P/c12-5-1-2-11(9(15)10-5)8-7(14)6(13)4(20-8)3-19-21(16,17)18/h1-2,4,6-8,13-14H,3H2,(H,10,12,15)(H2,16,17,18)/t4-,6-,7-,8-/m1/s1	-	-
drugbank_6284.pdbqt	-6.8	DB09185	approved; investigational; withdrawn	Viloxazine	InChI=1S/C13H19NO3/c1-2-15-12-5-3-4-6-13(12)17-10-11-9-14-7-8-16-11/h3-6,11,14H,2,7-10H2,1H3	-	-
drugbank_988.pdbqt	-6.8	DB01275	approved	Hydralazine	InChI=1S/C8H8N4/c9-11-8-7-4-2-1-3-6(7)5-10-12-8/h1-5H,9H2,(H,11,12)	-	-
drugbank_6009.pdbqt	-6.8	DB08771	experimental	(5R)-2-[(2-Fluorophenyl)amino]-5-isopropyl-1,3-thiazol-4(5H)-one	InChI=1S/C12H13FN2OS/c1-7(2)10-11(16)15-12(17-10)14-9-6-4-3-5-8(9)13/h3-7,10H,1-2H3,(H,14,15,16)/t10-/m1/s1	-	-
drugbank_496.pdbqt	-6.8	DB00698	approved; vet_approved	Nitrofurantoin	InChI=1S/C8H6N4O5/c13-6-4-11(8(14)10-6)9-3-5-1-2-7(17-5)12(15)16/h1-3H,4H2,(H,10,13,14)/b9-3+	-	-
drugbank_5470.pdbqt	-6.8	DB08138	experimental	{[(2,6-difluorophenyl)carbonyl]amino}-N-(4-fluorophenyl)-1H-pyrazole-3-carboxamide	InChI=1S/C17H11F3N4O2/c18-9-4-6-10(7-5-9)22-17(26)15-13(8-21-24-15)23-16(25)14-11(19)2-1-3-12(14)20/h1-8H,(H,21,24)(H,22,26)(H,23,25)	-	-
drugbank_8101.pdbqt	-6.8	DB13773	experimental	Sulfamethoxypyridazine	InChI=1S/C11H12N4O3S/c1-18-11-7-6-10(13-14-11)15-19(16,17)9-4-2-8(12)3-5-9/h2-7H,12H2,1H3,(H,13,15)	-	-
drugbank_987.pdbqt	-6.8	DB01274	approved; investigational	Arformoterol	InChI=1S/C19H24N2O4/c1-13(9-14-3-6-16(25-2)7-4-14)20-11-19(24)15-5-8-18(23)17(10-15)21-12-22/h3-8,10,12-13,19-20,23-24H,9,11H2,1-2H3,(H,21,22)/t13-,19+/m1/s1	-	-
drugbank_2938.pdbqt	-6.8	DB03829	experimental	Pseudouridine-5'-Monophosphate	InChI=1S/C9H13N2O9P/c12-5-4(2-19-21(16,17)18)20-7(6(5)13)3-1-10-9(15)11-8(3)14/h1,4-7,12-13H,2H2,(H2,16,17,18)(H2,10,11,14,15)/t4-,5-,6-,7+/m1/s1	-	-
drugbank_1926.pdbqt	-6.8	DB02513	approved	Thymol	InChI=1S/C10H14O/c1-7(2)9-5-4-8(3)6-10(9)11/h4-7,11H,1-3H3	-	-
drugbank_4952.pdbqt	-6.8	DB07551	experimental	(2S)-2-{[4-chloro-6-(ethylamino)-1,3,5-triazin-2-yl]amino}-2-methylbutanenitrile	InChI=1S/C10H15ClN6/c1-4-10(3,6-12)17-9-15-7(11)14-8(16-9)13-5-2/h4-5H2,1-3H3,(H2,13,14,15,16,17)/t10-/m0/s1	-	-
drugbank_4379.pdbqt	-6.8	DB06900	experimental	1-[4-(hydroxymethyl)phenyl]guanidine	InChI=1S/C8H11N3O/c9-8(10)11-7-3-1-6(5-12)2-4-7/h1-4,12H,5H2,(H4,9,10,11)	-	-
drugbank_5902.pdbqt	-6.8	DB08654	experimental	TRANS-(1S,2S)-2-AMINO-1,2,3,4-TETRAHYDRONAPHTHALEN-1-OL	InChI=1S/C10H13NO/c11-9-6-5-7-3-1-2-4-8(7)10(9)12/h1-4,9-10,12H,5-6,11H2/t9-,10-/m0/s1	-	-
drugbank_1477.pdbqt	-6.8	DB01947	experimental	RU78262	InChI=1S/C7H7O5P/c8-5-6-3-1-2-4-7(6)12-13(9,10)11/h1-5H,(H2,9,10,11)	-	-
drugbank_3675.pdbqt	-6.8	DB04779	experimental	ETHYL (1E)-2-PHENYL-N-(SULFOOXY)ETHANIMIDOTHIOATE	InChI=1S/C10H13NO4S2/c1-2-16-10(11-15-17(12,13)14)8-9-6-4-3-5-7-9/h3-7H,2,8H2,1H3,(H,12,13,14)/b11-10-	-	-
drugbank_6603.pdbqt	-6.8	DB11543	vet_approved	Romifidine	InChI=1S/C9H9BrFN3/c10-6-2-1-3-7(11)8(6)14-9-12-4-5-13-9/h1-3H,4-5H2,(H2,12,13,14)	-	-
drugbank_1922.pdbqt	-6.8	DB02509	experimental	Farnesol	InChI=1S/C15H26O/c1-13(2)7-5-8-14(3)9-6-10-15(4)11-12-16/h7,9,11,16H,5-6,8,10,12H2,1-4H3/b14-9-,15-11-	-	-
drugbank_1242.pdbqt	-6.8	DB01634	experimental	2-Oxy-4-Hydroxy-5-(2-Hydrazinopyridine)Phenylalanine	InChI=1S/C14H16N4O4/c15-9(14(21)22)5-8-6-10(12(20)7-11(8)19)17-18-13-3-1-2-4-16-13/h1-4,6-9,17,20H,5,15H2,(H,16,18)(H,21,22)/t8-,9+/m1/s1	-	-
drugbank_1879.pdbqt	-6.8	DB02456	experimental	Aracytidine 5'-monophosphate	InChI=1S/C9H14N3O8P/c10-5-1-2-12(9(15)11-5)8-7(14)6(13)4(20-8)3-19-21(16,17)18/h1-2,4,6-8,13-14H,3H2,(H2,10,11,15)(H2,16,17,18)/t4-,6-,7+,8-/m1/s1	-	-
drugbank_7921.pdbqt	-6.8	DB13531	experimental	Nicofetamide	InChI=1S/C20H18N2O/c23-20(18-12-7-13-21-15-18)22-19(17-10-5-2-6-11-17)14-16-8-3-1-4-9-16/h1-13,15,19H,14H2,(H,22,23)	-	-
drugbank_5704.pdbqt	-6.8	DB08419	experimental	(1S)-1-(PHENOXYMETHYL)PROPYL METHYLPHOSPHONOCHLORIDOATE	InChI=1S/C11H16ClO3P/c1-3-10(15-16(2,12)13)9-14-11-7-5-4-6-8-11/h4-8,10H,3,9H2,1-2H3/t10-,16+/m0/s1	-	-
drugbank_6939.pdbqt	-6.8	DB12074	investigational	Censavudine	InChI=1S/C12H12N2O4/c1-3-12(7-15)5-4-9(18-12)14-6-8(2)10(16)13-11(14)17/h1,4-6,9,15H,7H2,2H3,(H,13,16,17)/t9-,12+/m1/s1	-	-
drugbank_8924.pdbqt	-6.8	DB15956	experimental	Terpineol	InChI=1S/C10H18O/c1-8-4-6-9(7-5-8)10(2,3)11/h4,9,11H,5-7H2,1-3H3	-	-
drugbank_3712.pdbqt	-6.8	DB04825	approved; withdrawn	Prenylamine	InChI=1S/C24H27N/c1-20(19-21-11-5-2-6-12-21)25-18-17-24(22-13-7-3-8-14-22)23-15-9-4-10-16-23/h2-16,20,24-25H,17-19H2,1H3	-	-
drugbank_231.pdbqt	-6.8	DB00379	approved; investigational	Mexiletine	InChI=1S/C11H17NO/c1-8-5-4-6-9(2)11(8)13-7-10(3)12/h4-6,10H,7,12H2,1-3H3	-	-
drugbank_4693.pdbqt	-6.8	DB07258	experimental	(R)-pyridin-4-yl[4-(2-pyrrolidin-1-ylethoxy)phenyl]methanol	InChI=1S/C18H22N2O2/c21-18(16-7-9-19-10-8-16)15-3-5-17(6-4-15)22-14-13-20-11-1-2-12-20/h3-10,18,21H,1-2,11-14H2/t18-/m1/s1	-	-
drugbank_2408.pdbqt	-6.8	DB03136	experimental	4-Iodobenzo[B]Thiophene-2-Carboxamidine	InChI=1S/C9H7IN2S/c10-6-2-1-3-7-5(6)4-8(13-7)9(11)12/h1-4H,(H3,11,12)/p+1	-	-
drugbank_6008.pdbqt	-6.8	DB08770	experimental	4-{2-[(7-amino-2-furan-2-yl[1,2,4]triazolo[1,5-a][1,3,5]triazin-5-yl)amino]ethyl}phenol	InChI=1S/C16H15N7O2/c17-14-20-15(18-8-7-10-3-5-11(24)6-4-10)21-16-19-13(22-23(14)16)12-2-1-9-25-12/h1-6,9,24H,7-8H2,(H3,17,18,19,20,21,22)	-	-
drugbank_2526.pdbqt	-6.8	DB03285	experimental	Isoliquiritigenin	InChI=1S/C15H12O4/c16-11-4-1-10(2-5-11)3-8-14(18)13-7-6-12(17)9-15(13)19/h1-9,16-17,19H/b8-3+	-	-
drugbank_7403.pdbqt	-6.8	DB12749	investigational	Butylphthalide	InChI=1S/C12H14O2/c1-2-3-8-11-9-6-4-5-7-10(9)12(13)14-11/h4-7,11H,2-3,8H2,1H3	-	-
drugbank_374.pdbqt	-6.8	DB00554	approved; investigational	Piroxicam	InChI=1S/C15H13N3O4S/c1-18-13(15(20)17-12-8-4-5-9-16-12)14(19)10-6-2-3-7-11(10)23(18,21)22/h2-9,19H,1H3,(H,16,17,20)	-	-
drugbank_3598.pdbqt	-6.8	DB04677	experimental	N-METHYL-N-[(1R)-1-METHYL-2-PHENYLETHYL]PROP-2-EN-1-AMINE	InChI=1S/C13H19N/c1-4-10-14(3)12(2)11-13-8-6-5-7-9-13/h4-9,12H,1,10-11H2,2-3H3/t12-/m1/s1	-	-
drugbank_1171.pdbqt	-6.8	DB01550	experimental; illicit; withdrawn	Fenproporex	InChI=1S/C12H16N2/c1-11(14-9-5-8-13)10-12-6-3-2-4-7-12/h2-4,6-7,11,14H,5,9-10H2,1H3	-	-
drugbank_355.pdbqt	-6.8	DB00532	approved; investigational; withdrawn	Mephenytoin	InChI=1S/C12H14N2O2/c1-3-12(9-7-5-4-6-8-9)10(15)14(2)11(16)13-12/h4-8H,3H2,1-2H3,(H,13,16)	-	-
drugbank_4006.pdbqt	-6.8	DB06147	approved; vet_approved	Sulfathiazole	InChI=1S/C9H9N3O2S2/c10-7-1-3-8(4-2-7)16(13,14)12-9-11-5-6-15-9/h1-6H,10H2,(H,11,12)	-	-
drugbank_5997.pdbqt	-6.8	DB08757	experimental	5-(2-chlorophenyl)furan-2-carbohydrazide	InChI=1S/C11H9ClN2O2/c12-8-4-2-1-3-7(8)9-5-6-10(16-9)11(15)14-13/h1-6H,13H2,(H,14,15)	-	-
drugbank_6170.pdbqt	-6.8	DB08992	investigational	Eperisone	InChI=1S/C17H25NO/c1-3-15-7-9-16(10-8-15)17(19)14(2)13-18-11-5-4-6-12-18/h7-10,14H,3-6,11-13H2,1-2H3	-	-
drugbank_4768.pdbqt	-6.8	DB07338	experimental	Acifluorfen	InChI=1S/C14H7ClF3NO5/c15-10-5-7(14(16,17)18)1-4-12(10)24-8-2-3-11(19(22)23)9(6-8)13(20)21/h1-6H,(H,20,21)	-	-
drugbank_2764.pdbqt	-6.8	DB03606	experimental	(S)-Rolipram	InChI=1S/C16H21NO3/c1-19-14-7-6-11(12-9-16(18)17-10-12)8-15(14)20-13-4-2-3-5-13/h6-8,12-13H,2-5,9-10H2,1H3,(H,17,18)/t12-/m1/s1	-	-
drugbank_2803.pdbqt	-6.8	DB03663	experimental	1-[(2-Amino-6,9-Dihydro-1h-Purin-6-Yl)Oxy]-3-Methyl-2-Butanol	InChI=1S/C10H13N5O2/c1-5(2)6(16)3-17-9-7-8(13-4-12-7)14-10(11)15-9/h4-5H,3H2,1-2H3,(H3,11,12,13,14,15)	-	-
drugbank_5075.pdbqt	-6.8	DB07698	experimental	3-(3-aminophenyl)-N-(3-chlorophenyl)pyrazolo[1,5-a]pyrimidin-5-amine	InChI=1S/C18H14ClN5/c19-13-4-2-6-15(10-13)22-17-7-8-24-18(23-17)16(11-21-24)12-3-1-5-14(20)9-12/h1-11H,20H2,(H,22,23)	-	-
drugbank_7567.pdbqt	-6.8	DB13009	investigational	Carbendazim	InChI=1S/C9H9N3O2/c1-14-9(13)12-8-10-6-4-2-3-5-7(6)11-8/h2-5H,1H3,(H2,10,11,12,13)	-	-
drugbank_4424.pdbqt	-6.8	DB06951	experimental	(3R)-3-ethyl-N-[(4-methylphenyl)sulfonyl]-L-aspartic acid	InChI=1S/C13H17NO6S/c1-3-10(12(15)16)11(13(17)18)14-21(19,20)9-6-4-8(2)5-7-9/h4-7,10-11,14H,3H2,1-2H3,(H,15,16)(H,17,18)/t10-,11+/m1/s1	-	-
drugbank_570.pdbqt	-6.8	DB00788	approved; vet_approved	Naproxen	InChI=1S/C14H14O3/c1-9(14(15)16)10-3-4-12-8-13(17-2)6-5-11(12)7-10/h3-9H,1-2H3,(H,15,16)/t9-/m0/s1	-	-
drugbank_4505.pdbqt	-6.8	DB07047	experimental	2',4'-DICHLORO-4-HYDROXY-1,1'-BIPHENYL-3-CARBOXYLIC ACID	InChI=1S/C13H8Cl2O3/c14-8-2-3-9(11(15)6-8)7-1-4-12(16)10(5-7)13(17)18/h1-6,16H,(H,17,18)	-	-
drugbank_5636.pdbqt	-6.8	DB08340	experimental	N,N'-DIPHENYLPYRAZOLO[1,5-A][1,3,5]TRIAZINE-2,4-DIAMINE	InChI=1S/C17H14N6/c1-3-7-13(8-4-1)19-16-21-15-11-12-18-23(15)17(22-16)20-14-9-5-2-6-10-14/h1-12H,(H2,19,20,21,22)	-	-
drugbank_2993.pdbqt	-6.8	DB03898	experimental	3-Chloro-4-Hydroxyphenylglycine	InChI=1S/C8H8ClNO3/c9-5-3-4(1-2-6(5)11)7(10)8(12)13/h1-3,7,11H,10H2,(H,12,13)/t7-/m0/s1	-	-
drugbank_5957.pdbqt	-6.8	DB08715	experimental	2,6-DIMETHYL-1-(3-[3-METHYL-5-ISOXAZOLYL]-PROPANYL)-4-[2-METHYL-4-ISOXAZOLYL]-PHENOL	InChI=1S/C19H22N2O3/c1-12-8-16(18-11-23-15(4)20-18)9-13(2)19(12)22-7-5-6-17-10-14(3)21-24-17/h8-11H,5-7H2,1-4H3	-	-
drugbank_1167.pdbqt	-6.8	DB01546	illicit; investigational; withdrawn	Etryptamine	InChI=1S/C12H16N2/c1-2-10(13)7-9-8-14-12-6-4-3-5-11(9)12/h3-6,8,10,14H,2,7,13H2,1H3	-	-
drugbank_8917.pdbqt	-6.8	DB15944	experimental	Menadione bisulfite	InChI=1S/C11H10O5S/c1-11(17(14,15)16)6-9(12)7-4-2-3-5-8(7)10(11)13/h2-5H,6H2,1H3,(H,14,15,16)	-	-
drugbank_4337.pdbqt	-6.8	DB06851	experimental	N-(pyridin-3-ylmethyl)aniline	InChI=1S/C12H12N2/c1-2-6-12(7-3-1)14-10-11-5-4-8-13-9-11/h1-9,14H,10H2	-	-
drugbank_321.pdbqt	-6.8	DB00487	approved	Pefloxacin	InChI=1S/C17H20FN3O3/c1-3-20-10-12(17(23)24)16(22)11-8-13(18)15(9-14(11)20)21-6-4-19(2)5-7-21/h8-10H,3-7H2,1-2H3,(H,23,24)	-	-
drugbank_4644.pdbqt	-6.8	DB07203	experimental	6-CYCLOHEXYLMETHOXY-2-(3'-CHLOROANILINO) PURINE	InChI=1S/C18H20ClN5O/c19-13-7-4-8-14(9-13)22-18-23-16-15(20-11-21-16)17(24-18)25-10-12-5-2-1-3-6-12/h4,7-9,11-12H,1-3,5-6,10H2,(H2,20,21,22,23,24)	-	-
drugbank_6298.pdbqt	-6.8	DB09199	experimental	Netoglitazone	InChI=1S/C21H16FNO3S/c22-18-4-2-1-3-16(18)12-26-17-8-7-14-9-13(5-6-15(14)11-17)10-19-20(24)23-21(25)27-19/h1-9,11,19H,10,12H2,(H,23,24,25)	-	-
drugbank_1492.pdbqt	-6.8	DB01962	experimental	Phosphonotyrosine	InChI=1S/C9H12NO6P/c10-8(9(11)12)5-6-1-3-7(4-2-6)16-17(13,14)15/h1-4,8H,5,10H2,(H,11,12)(H2,13,14,15)/t8-/m0/s1	-	-
drugbank_3887.pdbqt	-6.8	DB05458	investigational	Pozanicline	InChI=1S/C11H16N2O/c1-9-11(5-3-6-12-9)14-8-10-4-2-7-13-10/h3,5-6,10,13H,2,4,7-8H2,1H3/t10-/m0/s1	-	-
drugbank_3216.pdbqt	-6.8	DB04186	experimental	N'-(Pyrrolidino[2,1-B]Isoindolin-4-On-8-Yl)-N-(Pyridin-2-Yl)Urea	InChI=1S/C17H16N4O2/c22-16-11-5-3-6-12(15(11)13-7-4-10-21(13)16)19-17(23)20-14-8-1-2-9-18-14/h1-3,5-6,8-9,13H,4,7,10H2,(H2,18,19,20,23)/t13-/m1/s1	-	-
drugbank_6169.pdbqt	-6.8	DB08991	experimental	Epirizole	InChI=1S/C11H14N4O2/c1-7-5-9(16-3)13-11(12-7)15-10(17-4)6-8(2)14-15/h5-6H,1-4H3	-	-
drugbank_8486.pdbqt	-6.8	DB14828	investigational	ABX-464	InChI=1S/C16H10ClF3N2O/c17-13-3-1-2-10-4-9-14(22-15(10)13)21-11-5-7-12(8-6-11)23-16(18,19)20/h1-9H,(H,21,22)	-	-
drugbank_3524.pdbqt	-6.8	DB04581	experimental	1-benzylimidazole	InChI=1S/C10H10N2/c1-2-4-10(5-3-1)8-12-7-6-11-9-12/h1-7,9H,8H2	-	-
drugbank_4801.pdbqt	-6.8	DB07378	experimental	4-AMINO-2-OCTYLOXY-6-HYDROXYMETHYL-TETRAHYDRO-PYRAN-3,5-DIOL	InChI=1S/C14H29NO5/c1-2-3-4-5-6-7-8-19-14-13(18)11(15)12(17)10(9-16)20-14/h10-14,16-18H,2-9,15H2,1H3/t10-,11+,12+,13-,14-/m1/s1	-	-
drugbank_5809.pdbqt	-6.8	DB08539	experimental	3-cyclopropyl-5-phenyl-N-(pyridin-3-ylmethyl)pyrazolo[1,5-a]pyrimidin-7-amine	InChI=1S/C21H19N5/c1-2-6-17(7-3-1)19-11-20(23-13-15-5-4-10-22-12-15)26-21(25-19)18(14-24-26)16-8-9-16/h1-7,10-12,14,16,23H,8-9,13H2	-	-
drugbank_3387.pdbqt	-6.8	DB04410	experimental	3-Phenylpropylamine	InChI=1S/C9H13N/c10-8-4-7-9-5-2-1-3-6-9/h1-3,5-6H,4,7-8,10H2	-	-
drugbank_1532.pdbqt	-6.8	DB02018	experimental	Amido Phenyl Pyruvic Acid	InChI=1S/C10H10N2O3/c11-9(12)7-3-1-6(2-4-7)5-8(13)10(14)15/h1-4H,5H2,(H3,11,12)(H,14,15)	-	-
drugbank_4578.pdbqt	-6.8	DB07129	experimental	(2R)-1-(2,6-dimethylphenoxy)propan-2-amine	InChI=1S/C11H17NO/c1-8-5-4-6-9(2)11(8)13-7-10(3)12/h4-6,10H,7,12H2,1-3H3/t10-/m1/s1	-	-
drugbank_528.pdbqt	-6.8	DB00736	approved; investigational	Esomeprazole	InChI=1S/C17H19N3O3S/c1-10-8-18-15(11(2)16(10)23-4)9-24(21)17-19-13-6-5-12(22-3)7-14(13)20-17/h5-8H,9H2,1-4H3,(H,19,20)/t24-/m0/s1	-	-
drugbank_8731.pdbqt	-6.8	DB15339	investigational	Methcathinone	InChI=1S/C10H13NO/c1-8(11-2)10(12)9-6-4-3-5-7-9/h3-8,11H,1-2H3	-	-
drugbank_1045.pdbqt	-6.8	DB01407	approved; investigational; vet_approved	Clenbuterol	InChI=1S/C12H18Cl2N2O/c1-12(2,3)16-6-10(17)7-4-8(13)11(15)9(14)5-7/h4-5,10,16-17H,6,15H2,1-3H3	-	-
drugbank_6840.pdbqt	-6.8	DB11933	investigational	Riboprine	InChI=1S/C15H21N5O4/c1-8(2)3-4-16-13-10-14(18-6-17-13)20(7-19-10)15-12(23)11(22)9(5-21)24-15/h3,6-7,9,11-12,15,21-23H,4-5H2,1-2H3,(H,16,17,18)/t9-,11-,12-,15-/m1/s1	-	-
drugbank_8318.pdbqt	-6.8	DB14188	approved; experimental	Isoeugenol	InChI=1S/C10H12O2/c1-3-4-8-5-6-9(11)10(7-8)12-2/h3-7,11H,1-2H3	-	-
drugbank_2463.pdbqt	-6.8	DB03210	experimental	4-Aminohydrocinnamic Acid	InChI=1S/C9H11NO2/c10-8-4-1-7(2-5-8)3-6-9(11)12/h1-2,4-5H,3,6,10H2,(H,11,12)	-	-
drugbank_8961.pdbqt	-6.8	DB16011	investigational	Levophencynonate	InChI=1S/C22H31NO3/c1-23-14-16-8-7-9-17(15-23)20(16)26-21(24)22(25,19-12-5-6-13-19)18-10-3-2-4-11-18/h2-4,10-11,16-17,19-20,25H,5-9,12-15H2,1H3/t16-,17+,20?,22-/m0/s1	-	-
drugbank_5873.pdbqt	-6.8	DB08618	experimental	3-(HYDROXY-PHENYL-PHOSPHINOYLOXY)-8-METHYL-8-AZA-BICYCLO[3.2.1]OCTANE-2-CARBOXYLIC ACID METHYL ESTER	InChI=1S/C16H22NO5P/c1-17-11-8-9-13(17)15(16(18)21-2)14(10-11)22-23(19,20)12-6-4-3-5-7-12/h3-7,11,13-15H,8-10H2,1-2H3,(H,19,20)/t11-,13+,14-,15+/m0/s1	-	-
drugbank_6277.pdbqt	-6.8	DB09178	illicit	Phenaridine	InChI=1S/C24H32N2O/c1-4-24(27)26(22-13-9-6-10-14-22)23-17-20(3)25(18-19(23)2)16-15-21-11-7-5-8-12-21/h5-14,19-20,23H,4,15-18H2,1-3H3	-	-
drugbank_5097.pdbqt	-6.8	DB07723	experimental	3-(5-methoxy-1H-indol-3-yl)propanoic acid	InChI=1S/C12H13NO3/c1-16-9-3-4-11-10(6-9)8(7-13-11)2-5-12(14)15/h3-4,6-7,13H,2,5H2,1H3,(H,14,15)	-	-
drugbank_5282.pdbqt	-6.8	DB07933	experimental; investigational	Erteberel	InChI=1S/C18H18O3/c19-12-6-4-11(5-7-12)18-15-3-1-2-14(15)16-10-13(20)8-9-17(16)21-18/h4-10,14-15,18-20H,1-3H2/t14-,15+,18+/m1/s1	-	-
drugbank_7384.pdbqt	-6.8	DB12720	investigational	Nivocasan	InChI=1S/C21H22FN3O5/c1-12(2)20(19(27)24-16-9-17(26)29-21(16,28)11-22)10-15(25-30-20)18-14-6-4-3-5-13(14)7-8-23-18/h3-8,12,16,28H,9-11H2,1-2H3,(H,24,27)/t16-,20+,21+/m0/s1	-	-
drugbank_7484.pdbqt	-6.8	DB12883	investigational	Eltoprazine	InChI=1S/C12H16N2O2/c1-2-10(14-6-4-13-5-7-14)12-11(3-1)15-8-9-16-12/h1-3,13H,4-9H2	-	-
drugbank_5094.pdbqt	-6.8	DB07720	experimental	Epibatidine	InChI=1S/C11H13ClN2/c12-11-4-1-7(6-13-11)9-5-8-2-3-10(9)14-8/h1,4,6,8-10,14H,2-3,5H2/t8-,9+,10+/m0/s1	-	-
drugbank_7936.pdbqt	-6.8	DB13550	experimental	Bifemelane	InChI=1S/C18H23NO/c1-19-13-7-8-14-20-18-12-6-5-11-17(18)15-16-9-3-2-4-10-16/h2-6,9-12,19H,7-8,13-15H2,1H3	-	-
drugbank_8412.pdbqt	-6.8	DB14663	experimental	Ribavirin monophosphate	InChI=1S/C8H13N4O8P/c9-6(15)7-10-2-12(11-7)8-5(14)4(13)3(20-8)1-19-21(16,17)18/h2-5,8,13-14H,1H2,(H2,9,15)(H2,16,17,18)/t3-,4-,5-,8-/m1/s1	-	-
drugbank_4622.pdbqt	-6.8	DB07179	experimental	3-((3-bromo-5-o-tolylpyrazolo[1,5-a]pyrimidin-7-ylamino)methyl)pyridine 1-oxide	InChI=1S/C19H16BrN5O/c1-13-5-2-3-7-15(13)17-9-18(25-19(23-17)16(20)11-22-25)21-10-14-6-4-8-24(26)12-14/h2-9,11-12,21H,10H2,1H3	-	-
drugbank_564.pdbqt	-6.8	DB00780	approved	Phenelzine	InChI=1S/C8H12N2/c9-10-7-6-8-4-2-1-3-5-8/h1-5,10H,6-7,9H2	-	-
drugbank_74.pdbqt	-6.8	DB00193	approved; investigational	Tramadol	InChI=1S/C16H25NO2/c1-17(2)12-14-7-4-5-10-16(14,18)13-8-6-9-15(11-13)19-3/h6,8-9,11,14,18H,4-5,7,10,12H2,1-3H3	-	-
drugbank_5789.pdbqt	-6.8	DB08517	experimental	Sakuranetin	InChI=1S/C16H14O5/c1-20-11-6-12(18)16-13(19)8-14(21-15(16)7-11)9-2-4-10(17)5-3-9/h2-7,14,17-18H,8H2,1H3/t14-/m0/s1	-	-
drugbank_5063.pdbqt	-6.8	DB07684	experimental	5-(DIMETHYLAMINO)-2-NAPHTHALENESULFONIC ACID	InChI=1S/C12H13NO3S/c1-13(2)12-5-3-4-9-8-10(17(14,15)16)6-7-11(9)12/h3-8H,1-2H3,(H,14,15,16)	-	-
drugbank_1987.pdbqt	-6.8	DB02591	experimental	5,6-Dimethylbenzimidazole	InChI=1S/C9H10N2/c1-6-3-8-9(4-7(6)2)11-5-10-8/h3-5H,1-2H3,(H,10,11)	-	-
drugbank_3871.pdbqt	-6.8	DB05409	investigational	NCX 701	InChI=1S/C12H14N2O6/c1-9(15)13-10-4-6-11(7-5-10)20-12(16)3-2-8-19-14(17)18/h4-7H,2-3,8H2,1H3,(H,13,15)	-	-
drugbank_4307.pdbqt	-6.8	DB06814	approved; vet_approved	Protokylol	InChI=1S/C18H21NO5/c1-11(6-12-2-5-17-18(7-12)24-10-23-17)19-9-16(22)13-3-4-14(20)15(21)8-13/h2-5,7-8,11,16,19-22H,6,9-10H2,1H3	-	-
drugbank_1117.pdbqt	-6.8	DB01487	experimental; illicit	Embutramide	InChI=1S/C17H27NO3/c1-4-17(5-2,13-18-16(20)10-7-11-19)14-8-6-9-15(12-14)21-3/h6,8-9,12,19H,4-5,7,10-11,13H2,1-3H3,(H,18,20)	-	-
drugbank_5506.pdbqt	-6.8	DB08175	experimental	(2E,4E)-11-METHOXY-3,7,11-TRIMETHYLDODECA-2,4-DIENOIC ACID	InChI=1S/C16H28O3/c1-13(10-7-11-16(3,4)19-5)8-6-9-14(2)12-15(17)18/h6,9,12-13H,7-8,10-11H2,1-5H3,(H,17,18)/b9-6+,14-12+/t13-/m1/s1	-	-
drugbank_3026.pdbqt	-6.8	DB03941	experimental	p-Heptylphenol	InChI=1S/C13H20O/c1-2-3-4-5-6-7-12-8-10-13(14)11-9-12/h8-11,14H,2-7H2,1H3	-	-
drugbank_8051.pdbqt	-6.8	DB13703	experimental	Gepefrine	InChI=1S/C9H13NO/c1-7(10)5-8-3-2-4-9(11)6-8/h2-4,6-7,11H,5,10H2,1H3/t7-/m0/s1	-	-
drugbank_2535.pdbqt	-6.8	DB03299	experimental	N-Succinyl Phenylglycine	InChI=1S/C12H13NO5/c14-9(6-7-10(15)16)13-11(12(17)18)8-4-2-1-3-5-8/h1-5,11H,6-7H2,(H,13,14)(H,15,16)(H,17,18)/t11-/m1/s1	-	-
drugbank_1484.pdbqt	-6.8	DB01954	investigational	Rolipram	InChI=1S/C16H21NO3/c1-19-14-7-6-11(12-9-16(18)17-10-12)8-15(14)20-13-4-2-3-5-13/h6-8,12-13H,2-5,9-10H2,1H3,(H,17,18)	-	-
drugbank_5652.pdbqt	-6.8	DB08359	experimental	2-PHENYLAMINO-4-METHYL-5-ACETYL THIAZOLE	InChI=1S/C12H12N2OS/c1-8-11(9(2)15)16-12(13-8)14-10-6-4-3-5-7-10/h3-7H,1-2H3,(H,13,14)	-	-
drugbank_6344.pdbqt	-6.8	DB09251	withdrawn	Phenoxypropazine	InChI=1S/C9H14N2O/c1-8(11-10)7-12-9-5-3-2-4-6-9/h2-6,8,11H,7,10H2,1H3	-	-
drugbank_707.pdbqt	-6.8	DB00942	approved	Cycrimine	InChI=1S/C19H29NO/c21-19(18-11-5-6-12-18,17-9-3-1-4-10-17)13-16-20-14-7-2-8-15-20/h1,3-4,9-10,18,21H,2,5-8,11-16H2	-	-
drugbank_3961.pdbqt	-6.8	DB05855	investigational	Rivanicline	InChI=1S/C10H14N2/c1-11-7-3-2-5-10-6-4-8-12-9-10/h2,4-6,8-9,11H,3,7H2,1H3/b5-2+	-	-
drugbank_1678.pdbqt	-6.8	DB02207	experimental	7-Nitroindazole	InChI=1S/C7H5N3O2/c11-10(12)6-3-1-2-5-4-8-9-7(5)6/h1-4H,(H,8,9)	-	-
drugbank_1981.pdbqt	-6.8	DB02583	experimental	N6-(2,5-Dimethoxy-Benzyl)-N6-Methyl-Pyrido[2,3-D]Pyrimidine-2,4,6-Triamine	InChI=1S/C17H20N6O2/c1-23(9-10-6-12(24-2)4-5-14(10)25-3)11-7-13-15(18)21-17(19)22-16(13)20-8-11/h4-8H,9H2,1-3H3,(H4,18,19,20,21,22)	-	-
drugbank_2517.pdbqt	-6.8	DB03273	experimental	3'-Oxo-Adenosine	InChI=1S/C10H11N5O4/c11-8-5-9(13-2-12-8)15(3-14-5)10-7(18)6(17)4(1-16)19-10/h2-4,7,10,16,18H,1H2,(H2,11,12,13)/t4-,7-,10-/m1/s1	-	-
drugbank_8274.pdbqt	-6.8	DB14082	approved; experimental	Betiatide	InChI=1S/C15H17N3O6S/c19-11(16-6-12(20)18-8-14(22)23)7-17-13(21)9-25-15(24)10-4-2-1-3-5-10/h1-5H,6-9H2,(H,16,19)(H,17,21)(H,18,20)(H,22,23)	-	-
drugbank_7666.pdbqt	-6.8	DB13174	experimental	Rhein	InChI=1S/C15H8O6/c16-9-3-1-2-7-11(9)14(19)12-8(13(7)18)4-6(15(20)21)5-10(12)17/h1-5,16-17H,(H,20,21)	-	-
drugbank_5434.pdbqt	-6.8	DB08101	experimental	2,6-dibromo-4-[(E)-2-phenylethenyl]phenol	InChI=1S/C14H10Br2O/c15-12-8-11(9-13(16)14(12)17)7-6-10-4-2-1-3-5-10/h1-9,17H/b7-6+	-	-
drugbank_5758.pdbqt	-6.8	DB08485	experimental	(1S,4S,5S)-1,4,5-TRIHYDROXY-3-[3-(PHENYLTHIO)PHENYL]CYCLOHEX-2-ENE-1-CARBOXYLIC ACID	InChI=1S/C19H18O5S/c20-16-11-19(24,18(22)23)10-15(17(16)21)12-5-4-8-14(9-12)25-13-6-2-1-3-7-13/h1-10,16-17,20-21,24H,11H2,(H,22,23)/t16-,17-,19+/m1/s1	-	-
drugbank_5099.pdbqt	-6.8	DB07726	experimental	t-Butylhydroquinone	InChI=1S/C10H14O2/c1-10(2,3)8-6-7(11)4-5-9(8)12/h4-6,11-12H,1-3H3	-	-
drugbank_4179.pdbqt	-6.8	DB06579	investigational	Adipiplon	InChI=1S/C18H18FN7/c1-3-5-13-15(22-11-26-17(13)23-12(2)24-26)10-25-9-8-21-18(25)16-14(19)6-4-7-20-16/h4,6-9,11H,3,5,10H2,1-2H3	-	-
drugbank_8037.pdbqt	-6.8	DB13683	experimental	Quinisocaine	InChI=1S/C17H24N2O/c1-4-5-9-15-13-14-8-6-7-10-16(14)17(18-15)20-12-11-19(2)3/h6-8,10,13H,4-5,9,11-12H2,1-3H3	-	-
drugbank_61.pdbqt	-6.8	DB00178	approved	Ramipril	InChI=1S/C23H32N2O5/c1-3-30-23(29)18(13-12-16-8-5-4-6-9-16)24-15(2)21(26)25-19-11-7-10-17(19)14-20(25)22(27)28/h4-6,8-9,15,17-20,24H,3,7,10-14H2,1-2H3,(H,27,28)/t15-,17-,18-,19-,20-/m0/s1	-	-
drugbank_8105.pdbqt	-6.8	DB13777	experimental	Prenalterol	InChI=1S/C12H19NO3/c1-9(2)13-7-11(15)8-16-12-5-3-10(14)4-6-12/h3-6,9,11,13-15H,7-8H2,1-2H3/t11-/m0/s1	-	-
drugbank_703.pdbqt	-6.8	DB00937	approved; illicit	Diethylpropion	InChI=1S/C13H19NO/c1-4-14(5-2)11(3)13(15)12-9-7-6-8-10-12/h6-11H,4-5H2,1-3H3	-	-
drugbank_2005.pdbqt	-6.8	DB02610	experimental	N-(2,3,4,5,6-Pentaflouro-Benzyl)-4-Sulfamoyl-Benzamide	InChI=1S/C14H9F5N2O3S/c15-9-8(10(16)12(18)13(19)11(9)17)5-21-14(22)6-1-3-7(4-2-6)25(20,23)24/h1-4H,5H2,(H,21,22)(H2,20,23,24)	-	-
drugbank_5601.pdbqt	-6.8	DB08297	experimental	ORTHONITROPHENYL-BETA-D-FUCOPYRANOSIDE	InChI=1S/C12H15NO7/c1-6-9(14)10(15)11(16)12(19-6)20-8-5-3-2-4-7(8)13(17)18/h2-6,9-12,14-16H,1H3/t6-,9+,10+,11-,12+/m1/s1	-	-
drugbank_756.pdbqt	-6.8	DB01001	approved; vet_approved	Salbutamol	InChI=1S/C13H21NO3/c1-13(2,3)14-7-12(17)9-4-5-11(16)10(6-9)8-15/h4-6,12,14-17H,7-8H2,1-3H3	-	-
drugbank_7461.pdbqt	-6.8	DB12847	investigational	Pyroxamide	InChI=1S/C13H19N3O3/c17-12(15-11-6-5-9-14-10-11)7-3-1-2-4-8-13(18)16-19/h5-6,9-10,19H,1-4,7-8H2,(H,15,17)(H,16,18)	-	-
drugbank_1961.pdbqt	-6.8	DB02556	experimental	D-Phenylalanine	InChI=1S/C9H11NO2/c10-8(9(11)12)6-7-4-2-1-3-5-7/h1-5,8H,6,10H2,(H,11,12)/t8-/m1/s1	-	-
drugbank_392.pdbqt	-6.8	DB00577	approved; investigational	Valaciclovir	InChI=1S/C13H20N6O4/c1-7(2)8(14)12(21)23-4-3-22-6-19-5-16-9-10(19)17-13(15)18-11(9)20/h5,7-8H,3-4,6,14H2,1-2H3,(H3,15,17,18,20)/t8-/m0/s1	-	-
drugbank_1181.pdbqt	-6.8	DB01560	illicit	Cathinone	InChI=1S/C9H11NO/c1-7(10)9(11)8-5-3-2-4-6-8/h2-7H,10H2,1H3/t7-/m0/s1	-	-
drugbank_1653.pdbqt	-6.8	DB02170	experimental	1,8-Di-Hydroxy-4-Nitro-Xanthen-9-One	InChI=1S/C13H7NO6/c15-7-2-1-3-9-10(7)12(17)11-8(16)5-4-6(14(18)19)13(11)20-9/h1-5,15-16H	-	-
fda_515.pdbqt	-6.8	-	-	-	-	c1(cccc2cn(nc12)c1ccc(cc1)[C@H]1C[NH2+]CCC1)C(=O)N	-
fda_1087.pdbqt	-6.8	-	-	-	-	[C@@H](C[NH2+]CCOc1c(cccc1)OC)(O)COc1c2c(ccc1)[nH]c1c2cccc1	-
fda_467.pdbqt	-6.8	-	-	-	-	S(=O)(=O)(c1ccc(cc1)N)c1ccc(cc1)N	-
fda_698.pdbqt	-6.8	-	-	-	-	[C+](=N\S(=O)(=O)c1ccc(cc1)C)(/NCCCC)\O	-
fda_1266.pdbqt	-6.8	-	-	-	-	c1(cc(=O)c2c(cc(cc2o1)O)O)c1ccc(c(c1)O)OC	-
fda_774.pdbqt	-6.8	-	-	-	-	[N@H+]1(CCc2c(ccs2)C1)Cc1c(Cl)cccc1	-
fda_673.pdbqt	-6.8	-	-	-	-	[C+]1(=N[C@H](c2ncn(c2N1)[C@@H]1C[C@@H](CC1)CO)[NH2+]C1CC1)N	-
fda_129.pdbqt	-6.8	-	-	-	-	CC(C)([NH3+])Cc1ccccc1	-
fda_106.pdbqt	-6.8	-	-	-	-	[C@@H]1(C[C@@H]([C@H](O1)CO)O)n1c(=O)[nH]c(=O)c(c1)F	-
fda_1582.pdbqt	-6.8	-	-	-	-	C(CNN)c1ccccc1	-
fda_1219.pdbqt	-6.8	-	-	-	-	[S@](=O)([c+]1[nH+]c2ccc(cc2[nH]1)OC)Cc1c(c(c(cn1)C)OC)C	-
fda_706.pdbqt	-6.8	-	-	-	-	c1(ccccc1OC[C@H](O)CO)OC	-
fda_650.pdbqt	-6.8	-	-	-	-	c1(ccc(cc1)N/N=C\1/C=C(C(=O)C=C1)C(=O)O)C(=O)NCCC(=O)O	-
fda_227.pdbqt	-6.8	-	-	-	-	C#CC[N@@H+](C)[C@H](C)Cc1ccccc1	-
fda_135.pdbqt	-6.8	-	-	-	-	[C@H]1(CCc2ccc3OCCc3c12)CCNC(=O)CC	-
fda_1269.pdbqt	-6.8	-	-	-	-	c1(cc(=O)c2c(cc(cc2o1)O)O)c1ccc(c(c1)O)OC	-
fda_697.pdbqt	-6.8	-	-	-	-	S(=O)(=O)(NC(=O)NCCCC)c1ccc(cc1)C	-
fda_1034.pdbqt	-6.8	-	-	-	-	C1(=C[C@H](N=[C+](N1O)N)[NH+]1CCCCC1)N	-
fda_920.pdbqt	-6.8	-	-	-	-	S(=O)(=O)(NC(=O)NCCC)c1ccc(cc1)Cl	-
fda_1532.pdbqt	-6.8	-	-	-	-	C(=O)([C@@H](C)[NH+](CC)CC)c1ccccc1	-
fda_1593.pdbqt	-6.8	-	-	-	-	[NH2+]([C@H](C)CCC[NH+](CC)CC)[C@@H]1C=CNc2c1ccc(c2)Cl	-
fda_30.pdbqt	-6.8	-	-	-	-	[C@H]([C@@H]1[N@@H+]2C[C@@H]([C@@H](CC2)C1)C=C)(O)c1ccnc2c1cc(cc2)OC	-
fda_1611.pdbqt	-6.8	-	-	-	-	Cc1cccc(C)c1OC[C@@H](C)[NH3+]	-
fda_1076.pdbqt	-6.8	-	-	-	-	C1(=C([C@@H](N=[C+](N1)N)[NH3+])c1ccc(cc1)Cl)CC	-
fda_940.pdbqt	-6.8	-	-	-	-	c1(ccc(cc1)[C@H](C)C(=O)O)CC(C)C	-
fda_1866.pdbqt	-6.8	-	-	-	-	Cc1ccc(c(c1)O)C(C)C	-
fda_1531.pdbqt	-6.8	-	-	-	-	[C@H](C)([NH+](CC)CC)C(=O)c1ccccc1	-
fda_1168.pdbqt	-6.8	-	-	-	-	Oc1c(Cl)c2c(cc1O)[C@H](C[NH2+]CC2)c1ccc(cc1)O	-
fda_1093.pdbqt	-6.8	-	-	-	-	[C@H](SCc1ccc(Cl)cc1)(CN1CNC=C1)c1c(cc(cc1)Cl)Cl	-
fda_596.pdbqt	-6.8	-	-	-	-	N(C(=O)[C@H]([NH3+])c1ccccc1)[C@@H]1C(=O)N2C(=C(C)CS[C@H]12)C(=O)O	-
fda_765.pdbqt	-6.8	-	-	-	-	C([C@H](C)[NH2+]C)c1ccccc1	-
fda_1971.pdbqt	-6.8	-	-	-	-	C(=C\1/C(=O)[C@]2(C)CC[C@H]1C2(C)C)/c1ccc(C)cc1	-
fda_589.pdbqt	-6.8	-	-	-	-	[C@H](CC)(c1cc(ccc1)O)[C@@H](C)C[NH+](C)C	-
fda_1872.pdbqt	-6.8	-	-	-	-	c1(ccc2cc(ccc2c1)[C@H](C)C(=O)O)OC	-
fda_696.pdbqt	-6.8	-	-	-	-	S(=O)(=O)(NC(=O)NCCCC)c1ccc(cc1)C	-
fda_325.pdbqt	-6.8	-	-	-	-	[S@@](=O)([c+]1[nH+]c2ccc(cc2[nH]1)OC)Cc1c(c(c(cn1)C)OC)C	-
fda_81.pdbqt	-6.8	-	-	-	-	C[N@H+]1C[C@@H]2c3ccccc3Oc3ccc(Cl)cc3[C@H]2C1	-
fda_1842.pdbqt	-6.8	-	-	-	-	[C@@H](C)([NH+](CC)CC)C(=O)c1ccccc1	-
fda_1153.pdbqt	-6.8	-	-	-	-	C([NH2+][C@@H](C)Cc1ccc(cc1)OC)[C@@H](O)c1cc(c(cc1)O)NC=O	-
fda_1257.pdbqt	-6.8	-	-	-	-	[C@H](NC(=O)C)(Cc1ccc(cc1)O)C(=O)O	-
fda_1187.pdbqt	-6.8	-	-	-	-	[NH+]1(CCN(CC1)c1cc(ccc1)C(F)(F)F)CCn1c(=O)[nH]c2c1cccc2	-
fda_472.pdbqt	-6.8	-	-	-	-	N(C(=O)[C@@H]([NH3+])CCCC[NH3+])[C@@H](C)Cc1ccccc1	-
fda_121.pdbqt	-6.8	-	-	-	-	c1(ccc(c(c1)OCC1CC1)OC(F)F)C(=O)Nc1c(cncc1Cl)Cl	-
fda_505.pdbqt	-6.8	-	-	-	-	c1(ccc(cc1)O)C[C@@H](C)[NH3+]	-
fda_1128.pdbqt	-6.8	-	-	-	-	C/C(=C\C=C/C(=C\C(=O)O)/C)/C=C/C1=C(CCCC1(C)C)C	-
fda_29.pdbqt	-6.8	-	-	-	-	[C@H]([C@@H]1[N@@H+]2C[C@@H]([C@@H](CC2)C1)C=C)(O)c1ccnc2c1cc(cc2)OC	-
fda_790.pdbqt	-6.8	-	-	-	-	n1(cnc2c1nc([nH]c2=O)N)COCCOC(=O)[C@H](C(C)C)[NH3+]	-
fda_1495.pdbqt	-6.8	-	-	-	-	[C@H]1(O[C@@H]([C@H]([C@@H]1O)O)COP(=O)(O)O)n1cnc2[C@@H](N=[C+](Nc12)F)[NH3+]	-
fda_105.pdbqt	-6.8	-	-	-	-	O=c1[nH]c(=O)n(cc1F)[C@@H]1O[C@@H]([C@H](C1)O)CO	-
fda_338.pdbqt	-6.8	-	-	-	-	N(=C\c1oc(cc1)N(=O)=O)/N1CC(=O)NC1=O	-
fda_985.pdbqt	-6.8	-	-	-	-	c1(cccc2c1CN(C2=O)[C@@H]1C(=O)NC(=O)CC1)N	-
fda_1837.pdbqt	-6.8	-	-	-	-	[C@H](c1c(C)cccc1)(OCC[NH+](C)C)c1ccccc1	-
fda_1079.pdbqt	-6.8	-	-	-	-	c1(cc(ccc1OCC(F)(F)F)OCC(F)(F)F)C(=O)NC[C@@H]1[NH2+]CCCC1	-
fda_1218.pdbqt	-6.8	-	-	-	-	[S@](=O)([c+]1[nH]c2ccc(cc2[nH+]1)OC)Cc1c(c(c(cn1)C)OC)C	-
fda_695.pdbqt	-6.8	-	-	-	-	S(=O)(=O)(NC(=O)NCCCC)c1ccc(cc1)C	-
fda_1518.pdbqt	-6.8	-	-	-	-	S(=O)(=O)(c1ccc(cc1)N)N[C]1=NCC=CN=1	-
nonfda942.pdbqt	-6.8	-	-	-	-	COCCOc1cnc([N]S(=O)(=O)c2ccccc2)nc1	ZINC000002040778
nonfda1408.pdbqt	-6.8	-	-	-	-	COc1ccc2c(c1)O[C@H](O)C(=O)N2O	ZINC000002018621
nonfda436.pdbqt	-6.8	-	-	-	-	C=C(C)[C@@H]1CC=C(C)CC1	ZINC000000968226
nonfda1385.pdbqt	-6.8	-	-	-	-	CCCNC(=O)[N]S(=O)(=O)c1ccc(Cl)c([O-])c1	ZINC000095617666
nonfda2461.pdbqt	-6.8	-	-	-	-	C[C@@H](Cc1ccccc1)NCCC#N	ZINC000001850623
nonfda1516.pdbqt	-6.8	-	-	-	-	C[N@@H+]1CCN(C2=Nc3ccccc3NC3=C2C=C(CO)S3)CC1	ZINC000053166256
nonfda3907.pdbqt	-6.8	-	-	-	-	CC[C@]1(c2ccc(N)cc2)CCC(=O)NC1=O	ZINC000001530856
nonfda60.pdbqt	-6.8	-	-	-	-	Cc1c(Cl)cccc1Nc1ncccc1C(=O)[O-]	ZINC000000001195
nonfda2806.pdbqt	-6.8	-	-	-	-	O=S(=O)(/N=C(\O)/NN1C[C@@H]2CCC[C@H]2C1)c1ccc(CO)cc1	ZINC000003651516
nonfda2654.pdbqt	-6.8	-	-	-	-	[O-]c1ccc(Cl)cc1Cc1cc(Cl)ccc1O	ZINC000000056435
nonfda2294.pdbqt	-6.8	-	-	-	-	C=C[C@@H]1C[N@@H+]2CC[C@H]1C[C@@H]2[C@H](O)c1c2cc(OC)ccc2ncc1	ZINC000009212424
nonfda1515.pdbqt	-6.8	-	-	-	-	CN1CCN(C2=Nc3ccccc3NC3=C2C=C(CO)S3)CC1	ZINC000053166256
nonfda1941.pdbqt	-6.8	-	-	-	-	COc1nccnc1NS(=O)(=O)c1ccc(N)cc1	ZINC000000002097
nonfda1924.pdbqt	-6.8	-	-	-	-	[NH3+][C@H](Cc1ccccc1)C(=O)[O-]	ZINC000000001927
nonfda3065.pdbqt	-6.8	-	-	-	-	CCN1C=C(C(=O)[O-])C(=O)c2cc(F)c(N3CC[N@@H+](C)CC3)cc12	ZINC000000001894
nonfda3578.pdbqt	-6.8	-	-	-	-	[O-]C(=O)C1=C(CO)CS[C@H]2[C@H](NC(=O)CSc3ccncc3)C(=O)N12	ZINC000082105375
nonfda2485.pdbqt	-6.8	-	-	-	-	C[C@H](Cc1ccccc1)[NH2+]CCC#N	ZINC000001850625
nonfda520.pdbqt	-6.8	-	-	-	-	CC(=O)Cc1ccc(O)c(O)c1	ZINC000002598081
nonfda1011.pdbqt	-6.8	-	-	-	-	C[C@@H](C(=O)[O-])c1ccc(C[C@H](C)CO)cc1	ZINC000071773499
nonfda3171.pdbqt	-6.8	-	-	-	-	C[C@@H](SC(=O)C1=CC=CS1)C(=O)NCC(=O)[O-]	ZINC000001846080
nonfda711.pdbqt	-6.8	-	-	-	-	O=C(/C=C/c1ccc(O)cc1)c1ccc([O-])cc1[O-]	ZINC000003869608
nonfda916.pdbqt	-6.8	-	-	-	-	CC(C)[C@H](O)c1ccc([C@H](C)C(=O)[O-])cc1	ZINC000022060704
nonfda527.pdbqt	-6.8	-	-	-	-	[O-]C(=O)CCC/C=C\C[C@@H]1[C@H](O)C[C@@H](O)[C@H]1/C=C/C(F)(F)COc1ccccc1	ZINC000027644800
nonfda710.pdbqt	-6.8	-	-	-	-	O=C(/C=C/c1ccc(O)cc1)c1ccc(O)cc1O	ZINC000003869608
nonfda1751.pdbqt	-6.8	-	-	-	-	C/C=C/c1ccc(O)c(OC)c1	ZINC000000391122
nonfda1999.pdbqt	-6.8	-	-	-	-	[O-]C(=O)CC1=CNc2ccccc12	ZINC000000083860
nonfda3213.pdbqt	-6.8	-	-	-	-	Cc1ccccc1OC[C@@H](O)CO	ZINC000000154957
nonfda4262.pdbqt	-6.8	-	-	-	-	Cc1cccc(C(=O)N)c1[O-]	ZINC000003134173
nonfda626.pdbqt	-6.8	-	-	-	-	C[N@H+]1CCC[C@H]1c1cc[cH]n([C@H]2O[C@H](C(=O)[O-])[C@@H](O)[C@H](O)[C@H]2O)c1	ZINC000012495031
nonfda741.pdbqt	-6.8	-	-	-	-	O=C(NC[C@@H]1CCCC[NH2+]1)c1cc(O)ccc1OCC(F)(F)F	ZINC000006092086
nonfda341.pdbqt	-6.8	-	-	-	-	C=CC[N@H+]1CCC[C@@H]1CNC(=O)c1cc2=NNN=c2cc1OC	ZINC000002001365
nonfda464.pdbqt	-6.8	-	-	-	-	CC1=CC(=NO1)[N]S(=O)(=O)c1ccc(NO)cc1	ZINC000001640621
nonfda3296.pdbqt	-6.8	-	-	-	-	C[C@H]1NCCO[C@@H]1c1ccccc1	ZINC000000000609
nonfda3095.pdbqt	-6.8	-	-	-	-	CC(C)[NH2+]C[C@@H](O)COc1cccc2c1OC[C@H](ON(=O)=O)C2	ZINC000005442195
nonfda2623.pdbqt	-6.8	-	-	-	-	COc1ccc2NC(=Nc2c1)[S@@](=O)Cc1ncc(C)c(OC)c1CO	ZINC000095617656
nonfda2390.pdbqt	-6.8	-	-	-	-	[O-]C(=O)c1ccccc1O[P@@](=O)([O])O	ZINC000001678159
nonfda2880.pdbqt	-6.8	-	-	-	-	C[C@H](C1=Cc2ccccc2[S@@]1=O)N([O])C(=O)N	ZINC000255984289
nonfda1271.pdbqt	-6.8	-	-	-	-	O=C1[N]C(=O)N([C@@H]2O[C@H](COp([o])([o])o)[C@@H](O)[C@H]2O)C=C1F	ZINC000013526798
nonfda2038.pdbqt	-6.8	-	-	-	-	Nc1c2N=CN([C@@H]3O[C@H](CO)[C@@H](O)[C@@H]3O)c2ncn1	ZINC000000970363
nonfda3884.pdbqt	-6.8	-	-	-	-	O=C1c2ccc(O)cc2C(=O)N1[C@H]1CCC(=O)NC1=O	ZINC000028361975
nonfda1195.pdbqt	-6.8	-	-	-	-	C[NH2+][C@H](C)C(=O)c1ccccc1	ZINC000000403055
nonfda2099.pdbqt	-6.8	-	-	-	-	CC1=NN=C([N]S(=O)(=O)c2ccc(N)cc2)S1	ZINC000000057493
nonfda3101.pdbqt	-6.8	-	-	-	-	Nc1ccc(S(=O)(=O)NC2=NC=CS2)cc1	ZINC000000121458
nonfda4047.pdbqt	-6.8	-	-	-	-	O=C([N][C@H](CO)[C@@H](O)c1ccc(N(=O)=O)cc1)C(Cl)Cl	ZINC000000113378
nonfda4179.pdbqt	-6.8	-	-	-	-	C[N@H+]1CCc2cc3c(cc2[C@@H]1O)OCO3	ZINC000000114386
nonfda1884.pdbqt	-6.8	-	-	-	-	CCCCCCNC(=O)N1C=C(F)C(=O)[N]C1=O	ZINC000001542916
nonfda496.pdbqt	-6.8	-	-	-	-	Clc1ccccc1C[NH+]1C=CC2=C(C=CS2)C1	ZINC000095617648
nonfda2250.pdbqt	-6.8	-	-	-	-	C[C@H]1O[C@@H](N2C=C(F)C(=O)[N]C2=O)[C@@H](O)[C@@H]1O	ZINC000003830727
nonfda152.pdbqt	-6.8	-	-	-	-	Cc1ccc2c(c1C)NC(=O)C1=C2OC(=CC1=O)C(=O)OCCC(C)C	ZINC000000538285
nonfda3797.pdbqt	-6.8	-	-	-	-	CC1=Cc2cc3c(OC(=O)C=C3C)c(C)c2O1	ZINC000000002226
nonfda3156.pdbqt	-6.8	-	-	-	-	CCN(CC)C(=O)c1cccc(C)c1	ZINC000000001291
nonfda3775.pdbqt	-6.8	-	-	-	-	[NH3+][C@H](CCC(=O)N[C@@H](CC1=CNc2ccccc12)C(=O)[O-])C(=O)[O-]	ZINC000001549362
nonfda3009.pdbqt	-6.8	-	-	-	-	CC(=O)c1ccc([S@](=O)(=NC(=O)NC2CCCCC2)[O])cc1	ZINC000018067894
nonfda3882.pdbqt	-6.8	-	-	-	-	C[NH2+]C[C@@H](c1ccc(OC)cc1)C1(O)CCCCC1	ZINC000021981408
nonfda2486.pdbqt	-6.8	-	-	-	-	C[C@H](Cc1ccccc1)NCCC#N	ZINC000001850625
nonfda1331.pdbqt	-6.8	-	-	-	-	O=C1C=C(c2ccc(O)c(O)c2)Oc2cc(O)cc(O)c12	ZINC000018185774
nonfda1300.pdbqt	-6.8	-	-	-	-	COc1ccc2NC3=C(CCN3C(=O)C)c2c1	ZINC000095618676
nonfda3295.pdbqt	-6.8	-	-	-	-	C[C@H]1[NH2+]CCO[C@@H]1c1ccccc1	ZINC000000000609
nonfda3622.pdbqt	-6.8	-	-	-	-	[NH3+][C@H](C(=O)N[C@@H]1C(=O)N2C(=C(Cl)CS[C@H]12)C(=O)[O-])c1ccccc1	ZINC000003830390
nonfda2017.pdbqt	-6.8	-	-	-	-	CCOc1ccc(/C=C/2\NCCc3cc(OCC)c(OCC)cc23)cc1OCC	ZINC000100011979
nonfda3265.pdbqt	-6.8	-	-	-	-	CCCN1CCCC[C@@H]1C(=O)Nc1c(C)ccc(O)c1C	ZINC000038683574
nonfda2389.pdbqt	-6.8	-	-	-	-	[O-]C(=O)c1ccccc1O[P@](=O)([O])O	ZINC000001678159
nonfda2624.pdbqt	-6.8	-	-	-	-	COc1ccc2N=C([S@@](=O)Cc3ncc(C)c(OC)c3CO)Nc2c1	ZINC000095617656
nonfda1676.pdbqt	-6.8	-	-	-	-	[O-]C(=O)C#Cc1ccccc1	ZINC000000332026
nonfda1489.pdbqt	-6.8	-	-	-	-	C[NH2+][C@H](C)Cc1ccccc1OC	ZINC000000156836
nonfda2295.pdbqt	-6.8	-	-	-	-	C=C[C@@H]1C[N@@H+]2CC[C@H]1C[C@@H]2[C@H](O)c1c2cc(OC)ccc2ncc1	ZINC000009212424
nonfda970.pdbqt	-6.8	-	-	-	-	CN[C@@H](C)C(=O)c1ccc(C)cc1	ZINC000022062037
nonfda1328.pdbqt	-6.8	-	-	-	-	O=C1C=C(c2ccc(O)c(O)c2)Oc2cc([O-])cc(O)c12	ZINC000018185774
nonfda662.pdbqt	-6.8	-	-	-	-	O=C1c2ccccc2C(=O)N1[C@H]1C[C@@H](O)C(=O)NC1=O	ZINC000022061258
nonfda815.pdbqt	-6.8	-	-	-	-	O=C1Nc2cc(Cl)ccc2N1C1CC[NH2+]CC1	ZINC000005019445
nonfda2251.pdbqt	-6.8	-	-	-	-	C[C@H]1O[C@@H](N2C=C(F)C(=O)[N]C2=O)[C@@H](O)[C@@H]1O	ZINC000003830727
nonfda795.pdbqt	-6.8	-	-	-	-	C[NH2+]C[C@H]1CCCC[C@@]1(O)c1cccc(OC)c1	ZINC000003643419
nonfda4177.pdbqt	-6.8	-	-	-	-	CN1CCc2cc3c(cc2[C@@H]1O)OCO3	ZINC000000114386
nonfda4263.pdbqt	-6.8	-	-	-	-	Cc1cccc(C(=O)N)c1[O-]	ZINC000003134173
nonfda1200.pdbqt	-6.8	-	-	-	-	O=C1C=C(c2ccc(O)cc2)Oc2cc([O-])cc([O-])c12	ZINC000003871576
nonfda2460.pdbqt	-6.8	-	-	-	-	C[C@@H](Cc1ccccc1)[NH2+]CCC#N	ZINC000001850623
nonfda1632.pdbqt	-6.8	-	-	-	-	CC1(C)S[C@@H]2[C@H](NC(=O)[C@H](C(=O)[O-])c3ccccc3)C(=O)N2[C@H]1C(=O)[O-]	ZINC000003871880
nonfda2767.pdbqt	-6.8	-	-	-	-	O[C@@H]1C[N@H+](Cc2ccccc2Cl)CC2=C1SC=C2	ZINC000039208822
nonfda1382.pdbqt	-6.8	-	-	-	-	C[C@H](C1=Cc2ccc(O)cc2S1)N([O])C(=O)N	ZINC000095617654
nonfda2895.pdbqt	-6.8	-	-	-	-	COc1ccc2N=C([S@](=O)Cc3ncc(C)c(OC)c3C)Nc2n1	ZINC000003791775
nonfda2089.pdbqt	-6.8	-	-	-	-	C[C@@H]([C@H](O)c1ccc(O)cc1)[N@@H+]1CC[C@@H](Cc2ccccc2)CC1	ZINC000000014669
nonfda2738.pdbqt	-6.8	-	-	-	-	CN1C(=O)NC(=O)[C@](C)([C@@]23CCCC[C@@H]2O3)C1=O	ZINC000006032030
nonfda1196.pdbqt	-6.8	-	-	-	-	CN[C@H](C)C(=O)c1ccccc1	ZINC000000403055
nonfda3054.pdbqt	-6.8	-	-	-	-	CC[C@]1(c2ccccc2)C(=O)NC(=O)N(C)C1=O	ZINC000095671365
nonfda3807.pdbqt	-6.8	-	-	-	-	CCO[C@H](CN1CC[N@@H+](C[C@H](C)C(=O)c2ccccc2)CC1)c1ccccc1	ZINC000019362721
nonfda2966.pdbqt	-6.8	-	-	-	-	COc1cc([S@](=O)C)ccc1C1=Nc2cccnc2N1	ZINC000007997905
nonfda1839.pdbqt	-6.8	-	-	-	-	CCC[N@@H+]1C[C@H](CSC)C[C@@H]2c3c4C(=CNc4ccc3)C[C@@H]12	ZINC000003786466
nonfda969.pdbqt	-6.8	-	-	-	-	C[NH2+][C@@H](C)C(=O)c1ccc(C)cc1	ZINC000022062037
nonfda3895.pdbqt	-6.8	-	-	-	-	CCOc1ccc(Cc2c3cc(OCC)c(OCC)cc3ccn2)cc1OCC	ZINC000000608359
nonfda4099.pdbqt	-6.8	-	-	-	-	C[C@H](Cc1ccccc1)[NH2+]CCN1C=NC2=C1C(=O)N(C)C(=O)N2C	ZINC000000000293
nonfda228.pdbqt	-6.8	-	-	-	-	C[C@@H](C(=O)[O-])c1ccc(c2ccc(O)cc2)c(F)c1	ZINC000006037085
nonfda1766.pdbqt	-6.8	-	-	-	-	O=C1O[C@@H](C[NH+]2CCOCC2)CN1/N=C/C1=CC=C(N(=O)=O)O1	ZINC000019203852
nonfda307.pdbqt	-6.8	-	-	-	-	Cc1cc(c2ccccc2)nnc1NCC[NH+]1CCOCC1	ZINC000019796082
nonfda1885.pdbqt	-6.8	-	-	-	-	CCCCCCNC(=O)N1C=C(F)C(=O)NC1=O	ZINC000001542916
nonfda3264.pdbqt	-6.8	-	-	-	-	CCC[N@H+]1CCCC[C@@H]1C(=O)Nc1c(C)ccc(O)c1C	ZINC000038683574
nonfda990.pdbqt	-6.8	-	-	-	-	C[C@@H](CO)Cc1ccc([C@@H](C)C(=O)[O-])cc1	ZINC000071773500
nonfda619.pdbqt	-6.8	-	-	-	-	[O-]C(=O)CNC(=O)c1ccccc1	ZINC000006344064
drugbank_6521.pdbqt	-6.7	DB11396	experimental; vet_approved	Dichlorophen	InChI=1S/C13H10Cl2O2/c14-10-1-3-12(16)8(6-10)5-9-7-11(15)2-4-13(9)17/h1-4,6-7,16-17H,5H2	-	-
drugbank_6481.pdbqt	-6.7	DB11285	approved; experimental	Ethyl ferulate	InChI=1S/C12H14O4/c1-3-16-12(14)7-5-9-4-6-10(13)11(8-9)15-2/h4-8,13H,3H2,1-2H3/b7-5+	-	-
drugbank_8302.pdbqt	-6.7	DB14136	experimental	(-)-menthol 1-propylene glycol carbonate	InChI=1S/C14H26O4/c1-9(2)12-6-5-10(3)7-13(12)18-14(16)17-8-11(4)15/h9-13,15H,5-8H2,1-4H3/t10-,11?,12+,13-/m1/s1	-	-
drugbank_1033.pdbqt	-6.7	DB01382	approved; investigational	Glymidine	InChI=1S/C13H15N3O4S/c1-19-7-8-20-11-9-14-13(15-10-11)16-21(17,18)12-5-3-2-4-6-12/h2-6,9-10H,7-8H2,1H3,(H,14,15,16)	-	-
drugbank_5411.pdbqt	-6.7	DB08075	experimental	4-(2-amino-1,3-thiazol-4-yl)pyrimidin-2-amine	InChI=1S/C7H7N5S/c8-6-10-2-1-4(11-6)5-3-13-7(9)12-5/h1-3H,(H2,9,12)(H2,8,10,11)	-	-
drugbank_5487.pdbqt	-6.7	DB08156	experimental	3-[4-(AMINOSULFONYL)PHENYL]PROPANOIC ACID	InChI=1S/C9H11NO4S/c10-15(13,14)8-4-1-7(2-5-8)3-6-9(11)12/h1-2,4-5H,3,6H2,(H,11,12)(H2,10,13,14)	-	-
drugbank_4497.pdbqt	-6.7	DB07038	experimental	2-(cyclohexylamino)benzoic acid	InChI=1S/C13H17NO2/c15-13(16)11-8-4-5-9-12(11)14-10-6-2-1-3-7-10/h4-5,8-10,14H,1-3,6-7H2,(H,15,16)	-	-
drugbank_4783.pdbqt	-6.7	DB07355	experimental	3-(heptyloxy)benzoic acid	InChI=1S/C14H20O3/c1-2-3-4-5-6-10-17-13-9-7-8-12(11-13)14(15)16/h7-9,11H,2-6,10H2,1H3,(H,15,16)	-	-
drugbank_2930.pdbqt	-6.7	DB03819	experimental	Salicylhydroxamic Acid	InChI=1S/C7H7NO3/c9-6-4-2-1-3-5(6)7(10)8-11/h1-4,9,11H,(H,8,10)	-	-
drugbank_3233.pdbqt	-6.7	DB04206	experimental	7-Aza-L-tryptophan	InChI=1S/C10H11N3O2/c11-8(10(14)15)4-6-5-13-9-7(6)2-1-3-12-9/h1-3,5,8H,4,11H2,(H,12,13)(H,14,15)/t8-/m0/s1	-	-
drugbank_1235.pdbqt	-6.7	DB01626	approved	Pargyline	InChI=1S/C11H13N/c1-3-9-12(2)10-11-7-5-4-6-8-11/h1,4-8H,9-10H2,2H3	-	-
drugbank_5450.pdbqt	-6.7	DB08118	experimental	2-(methylamino)-N-(4-methyl-1,3-thiazol-2-yl)-5-[(4-methyl-4H-1,2,4-triazol-3-yl)sulfanyl]benzamide	InChI=1S/C15H16N6OS2/c1-9-7-23-14(18-9)19-13(22)11-6-10(4-5-12(11)16-2)24-15-20-17-8-21(15)3/h4-8,16H,1-3H3,(H,18,19,22)	-	-
drugbank_4931.pdbqt	-6.7	DB07529	experimental	(5E)-2-Amino-5-(2-pyridinylmethylene)-1,3-thiazol-4(5H)-one	InChI=1S/C9H7N3OS/c10-9-12-8(13)7(14-9)5-6-3-1-2-4-11-6/h1-5H,(H2,10,12,13)/b7-5+	-	-
drugbank_6424.pdbqt	-6.7	DB11062	approved; investigational	Octisalate	InChI=1S/C15H22O3/c1-3-5-8-12(4-2)11-18-15(17)13-9-6-7-10-14(13)16/h6-7,9-10,12,16H,3-5,8,11H2,1-2H3	-	-
drugbank_7983.pdbqt	-6.7	DB13614	experimental	Metizoline	InChI=1S/C13H14N2S/c1-9-11(8-13-14-6-7-15-13)10-4-2-3-5-12(10)16-9/h2-5H,6-8H2,1H3,(H,14,15)	-	-
drugbank_4267.pdbqt	-6.7	DB06737	experimental	Zaltoprofen	InChI=1S/C17H14O3S/c1-10(17(19)20)11-6-7-15-12(8-11)9-14(18)13-4-2-3-5-16(13)21-15/h2-8,10H,9H2,1H3,(H,19,20)	-	-
drugbank_7769.pdbqt	-6.7	DB13328	experimental	Butanilicaine	InChI=1S/C13H19ClN2O/c1-3-4-8-15-9-12(17)16-13-10(2)6-5-7-11(13)14/h5-7,15H,3-4,8-9H2,1-2H3,(H,16,17)	-	-
drugbank_6022.pdbqt	-6.7	DB08785	experimental	4-Methylcoumarin	InChI=1S/C10H8O2/c1-7-6-10(11)12-9-5-3-2-4-8(7)9/h2-6H,1H3	-	-
drugbank_1252.pdbqt	-6.7	DB01645	investigational	Genistein	InChI=1S/C15H10O5/c16-9-3-1-8(2-4-9)11-7-20-13-6-10(17)5-12(18)14(13)15(11)19/h1-7,16-18H	-	-
drugbank_8991.pdbqt	-6.7	DB16051	investigational	MOL-4239	InChI=1S/C19H16BrN3O/c1-14(15-7-3-2-4-8-15)22-19(24)16(13-21)9-5-10-17-11-6-12-18(20)23-17/h2-12,14H,1H3,(H,22,24)/b10-5+,16-9+/t14-/m0/s1	-	-
drugbank_928.pdbqt	-6.7	DB01195	approved; withdrawn	Flecainide	InChI=1S/C17H20F6N2O3/c18-16(19,20)9-27-12-4-5-14(28-10-17(21,22)23)13(7-12)15(26)25-8-11-3-1-2-6-24-11/h4-5,7,11,24H,1-3,6,8-10H2,(H,25,26)	-	-
drugbank_789.pdbqt	-6.7	DB01037	approved; investigational; vet_approved	Selegiline	InChI=1S/C13H17N/c1-4-10-14(3)12(2)11-13-8-6-5-7-9-13/h1,5-9,12H,10-11H2,2-3H3/t12-/m1/s1	-	-
drugbank_7796.pdbqt	-6.7	DB13358	experimental	Cibenzoline	InChI=1S/C18H18N2/c1-3-7-14(8-4-1)18(15-9-5-2-6-10-15)13-16(18)17-19-11-12-20-17/h1-10,16H,11-13H2,(H,19,20)	-	-
drugbank_1936.pdbqt	-6.7	DB02527	experimental	Cyclic adenosine monophosphate	InChI=1S/C10H12N5O6P/c11-8-5-9(13-2-12-8)15(3-14-5)10-6(16)7-4(20-10)1-19-22(17,18)21-7/h2-4,6-7,10,16H,1H2,(H,17,18)(H2,11,12,13)/t4-,6-,7-,10-/m1/s1	-	-
drugbank_8013.pdbqt	-6.7	DB13657	approved	Benorilate	InChI=1S/C17H15NO5/c1-11(19)18-13-7-9-14(10-8-13)23-17(21)15-5-3-4-6-16(15)22-12(2)20/h3-10H,1-2H3,(H,18,19)	-	-
drugbank_6114.pdbqt	-6.7	DB08926	experimental	Acediasulfone	InChI=1S/C14H14N2O4S/c15-10-1-5-12(6-2-10)21(19,20)13-7-3-11(4-8-13)16-9-14(17)18/h1-8,16H,9,15H2,(H,17,18)	-	-
drugbank_5466.pdbqt	-6.7	DB08134	experimental	4-[(6-chloropyrazin-2-yl)amino]benzenesulfonamide	InChI=1S/C10H9ClN4O2S/c11-9-5-13-6-10(15-9)14-7-1-3-8(4-2-7)18(12,16)17/h1-6H,(H,14,15)(H2,12,16,17)	-	-
drugbank_5576.pdbqt	-6.7	DB08264	experimental	(1R, 2S)-cis 1,2 dihydroxy-1,2-dihydronaphthalene	InChI=1S/C10H10O2/c11-9-6-5-7-3-1-2-4-8(7)10(9)12/h1-6,9-12H/t9-,10+/m0/s1	-	-
drugbank_2806.pdbqt	-6.7	DB03668	experimental	6-oxouridine 5'-phosphate	InChI=1S/C9H13N2O10P/c12-4-1-5(13)11(9(16)10-4)8-7(15)6(14)3(21-8)2-20-22(17,18)19/h3,6-8,14-15H,1-2H2,(H,10,12,16)(H2,17,18,19)/t3-,6-,7-,8-/m1/s1	-	-
drugbank_1069.pdbqt	-6.7	DB01434	experimental; illicit	19-norandrostenedione	InChI=1S/C18H24O2/c1-18-9-8-14-13-5-3-12(19)10-11(13)2-4-15(14)16(18)6-7-17(18)20/h10,13-16H,2-9H2,1H3/t13-,14+,15+,16-,18-/m0/s1	-	-
drugbank_8022.pdbqt	-6.7	DB13668	experimental	Ipidacrine	InChI=1S/C12H16N2/c13-12-8-4-1-2-6-10(8)14-11-7-3-5-9(11)12/h1-7H2,(H2,13,14)	-	-
drugbank_1579.pdbqt	-6.7	DB02075	experimental	[(2R,3R,4S,5S)-3,4-Dihydroxy-5-(4-oxo-4,5-dihydro-1H-pyrrolo[3,2-d]pyrimidin-7-yl)-2-pyrrolidinyl]methyl dihydrogen phosphate	InChI=1S/C11H15N4O7P/c16-9-5(2-22-23(19,20)21)15-7(10(9)17)4-1-12-8-6(4)13-3-14-11(8)18/h1,3,5,7,9-10,12,15-17H,2H2,(H,13,14,18)(H2,19,20,21)/t5-,7+,9-,10+/m1/s1	-	-
drugbank_215.pdbqt	-6.7	DB00358	approved; investigational	Mefloquine	InChI=1S/C17H16F6N2O/c18-16(19,20)11-5-3-4-9-10(15(26)12-6-1-2-7-24-12)8-13(17(21,22)23)25-14(9)11/h3-5,8,12,15,24,26H,1-2,6-7H2	-	-
drugbank_3502.pdbqt	-6.7	DB04556	experimental	NAP-226-90	InChI=1S/C10H15NO/c1-8(11(2)3)9-5-4-6-10(12)7-9/h4-8,12H,1-3H3/t8-/m0/s1	-	-
drugbank_1718.pdbqt	-6.7	DB02256	experimental	2'-Deoxyuridine	InChI=1S/C9H12N2O5/c12-4-6-5(13)3-8(16-6)11-2-1-7(14)10-9(11)15/h1-2,5-6,8,12-13H,3-4H2,(H,10,14,15)/t5-,6+,8+/m0/s1	-	-
drugbank_4843.pdbqt	-6.7	DB07427	experimental	2-[(2-methoxy-5-methylphenoxy)methyl]pyridine	InChI=1S/C14H15NO2/c1-11-6-7-13(16-2)14(9-11)17-10-12-5-3-4-8-15-12/h3-9H,10H2,1-2H3	-	-
drugbank_1472.pdbqt	-6.7	DB01941	experimental	LG-100268	InChI=1S/C24H29NO2/c1-15-12-18-19(23(4,5)9-8-22(18,2)3)13-17(15)24(10-11-24)20-7-6-16(14-25-20)21(26)27/h6-7,12-14H,8-11H2,1-5H3,(H,26,27)	-	-
drugbank_4038.pdbqt	-6.7	DB06204	approved	Tapentadol	InChI=1S/C14H23NO/c1-5-14(11(2)10-15(3)4)12-7-6-8-13(16)9-12/h6-9,11,14,16H,5,10H2,1-4H3/t11-,14+/m0/s1	-	-
drugbank_1662.pdbqt	-6.7	DB02185	experimental	2,4-Dihydroxy-7-(Methyloxy)-2h-1,4-Benzoxazin-3(4h)-One	InChI=1S/C9H9NO5/c1-14-5-2-3-6-7(4-5)15-9(12)8(11)10(6)13/h2-4,9,12-13H,1H3/t9-/m1/s1	-	-
drugbank_3172.pdbqt	-6.7	DB04133	experimental	Degraded Cephaloridine	InChI=1S/C14H16N2O4S2/c1-8-7-22-13(16-12(8)14(19)20)10(6-17)15-11(18)5-9-3-2-4-21-9/h2-4,6,10,13,16H,5,7H2,1H3,(H,15,18)(H,19,20)/t10-,13-/m1/s1	-	-
drugbank_7900.pdbqt	-6.7	DB13501	approved; withdrawn	Bendazac	InChI=1S/C16H14N2O3/c19-15(20)11-21-16-13-8-4-5-9-14(13)18(17-16)10-12-6-2-1-3-7-12/h1-9H,10-11H2,(H,19,20)	-	-
drugbank_4487.pdbqt	-6.7	DB07028	experimental	(2-{[(4-BROMO-2-FLUOROBENZYL)AMINO]CARBONYL}-5-CHLOROPHENOXY)ACETIC ACID	InChI=1S/C16H12BrClFNO4/c17-10-2-1-9(13(19)5-10)7-20-16(23)12-4-3-11(18)6-14(12)24-8-15(21)22/h1-6H,7-8H2,(H,20,23)(H,21,22)	-	-
drugbank_6187.pdbqt	-6.7	DB09011	experimental	Beclamide	InChI=1S/C10H12ClNO/c11-7-6-10(13)12-8-9-4-2-1-3-5-9/h1-5H,6-8H2,(H,12,13)	-	-
drugbank_8709.pdbqt	-6.7	DB15296	investigational	D-fluoromethyltyrosine F-18	InChI=1S/C10H12FNO3/c11-6-15-8-3-1-7(2-4-8)5-9(12)10(13)14/h1-4,9H,5-6,12H2,(H,13,14)/t9-/m1/s1/i11-1	-	-
drugbank_5860.pdbqt	-6.7	DB08603	experimental	N-[(1S)-5-amino-1-(chloroacetyl)pentyl]-4-methylbenzenesulfonamide	InChI=1S/C14H21ClN2O3S/c1-11-5-7-12(8-6-11)21(19,20)17-13(14(18)10-15)4-2-3-9-16/h5-8,13,17H,2-4,9-10,16H2,1H3/t13-/m0/s1	-	-
drugbank_6637.pdbqt	-6.7	DB11632	approved; investigational	Opicapone	InChI=1S/C15H10Cl2N4O6/c1-5-10(13(17)20(24)6(2)11(5)16)14-18-15(27-19-14)7-3-8(21(25)26)12(23)9(22)4-7/h3-4,22-23H,1-2H3	-	-
drugbank_2983.pdbqt	-6.7	DB03887	experimental	Alpha-Adenosine Monophosphate	InChI=1S/C10H14N5O7P/c11-8-5-9(13-2-12-8)14-3-15(5)10-7(17)6(16)4(22-10)1-21-23(18,19)20/h2-4,6-7,10,16-17H,1H2,(H2,11,12,13)(H2,18,19,20)/t4-,6-,7-,10+/m1/s1	-	-
drugbank_6460.pdbqt	-6.7	DB11219	approved	Enzacamene	InChI=1S/C18H22O/c1-12-5-7-13(8-6-12)11-14-15-9-10-18(4,16(14)19)17(15,2)3/h5-8,11,15H,9-10H2,1-4H3/b14-11+	-	-
drugbank_672.pdbqt	-6.7	DB00904	approved	Ondansetron	InChI=1S/C18H19N3O/c1-12-19-9-10-21(12)11-13-7-8-16-17(18(13)22)14-5-3-4-6-15(14)20(16)2/h3-6,9-10,13H,7-8,11H2,1-2H3	-	-
drugbank_2663.pdbqt	-6.7	DB03467	experimental	Naringenin	InChI=1S/C15H12O5/c16-9-3-1-8(2-4-9)13-7-12(19)15-11(18)5-10(17)6-14(15)20-13/h1-6,13,16-18H,7H2/t13-/m0/s1	-	-
drugbank_3482.pdbqt	-6.7	DB04532	experimental	Indole	InChI=1S/C8H7N/c1-2-4-8-7(3-1)5-6-9-8/h1-6,9H	-	-
drugbank_375.pdbqt	-6.7	DB00555	approved; investigational	Lamotrigine	InChI=1S/C9H7Cl2N5/c10-5-3-1-2-4(6(5)11)7-8(12)14-9(13)16-15-7/h1-3H,(H4,12,13,14,16)	-	-
drugbank_3757.pdbqt	-6.7	DB04880	approved; investigational	Enoximone	InChI=1S/C12H12N2O2S/c1-7-10(14-12(16)13-7)11(15)8-3-5-9(17-2)6-4-8/h3-6H,1-2H3,(H2,13,14,16)	-	-
drugbank_6627.pdbqt	-6.7	DB11610	approved	Oxilofrine	InChI=1S/C10H15NO2/c1-7(11-2)10(13)8-3-5-9(12)6-4-8/h3-7,10-13H,1-2H3/t7-,10-/m0/s1	-	-
drugbank_333.pdbqt	-6.7	DB00500	approved	Tolmetin	InChI=1S/C15H15NO3/c1-10-3-5-11(6-4-10)15(19)13-8-7-12(16(13)2)9-14(17)18/h3-8H,9H2,1-2H3,(H,17,18)	-	-
drugbank_1637.pdbqt	-6.7	DB02148	experimental	3-Amino-4-Oxybenzyl-2-Butanone	InChI=1S/C11H15NO2/c1-9(13)11(12)8-14-7-10-5-3-2-4-6-10/h2-6,11H,7-8,12H2,1H3/t11-/m0/s1	-	-
drugbank_5825.pdbqt	-6.7	DB08558	experimental	2-HYDROXYMETHYL-6-OCTYLSULFANYL-TETRAHYDRO-PYRAN-3,4,5-TRIOL	InChI=1S/C14H28O5S/c1-2-3-4-5-6-7-8-20-14-13(18)12(17)11(16)10(9-15)19-14/h10-18H,2-9H2,1H3/t10-,11-,12+,13-,14+/m1/s1	-	-
drugbank_5840.pdbqt	-6.7	DB08577	experimental	3-[(3-(2-CARBOXYETHYL)-4-METHYLPYRROL-2-YL)METHYLENE]-2-INDOLINONE	InChI=1S/C17H16N2O3/c1-10-9-18-15(11(10)6-7-16(20)21)8-13-12-4-2-3-5-14(12)19-17(13)22/h2-5,8-9,18H,6-7H2,1H3,(H,19,22)(H,20,21)/b13-8-	-	-
drugbank_3501.pdbqt	-6.7	DB04555	experimental	Cytidine-5'-Diphosphate	InChI=1S/C9H15N3O11P2/c10-5-1-2-12(9(15)11-5)8-7(14)6(13)4(22-8)3-21-25(19,20)23-24(16,17)18/h1-2,4,6-8,13-14H,3H2,(H,19,20)(H2,10,11,15)(H2,16,17,18)/t4-,6-,7-,8-/m1/s1	-	-
drugbank_4835.pdbqt	-6.7	DB07418	experimental	bis(4-nitrophenyl) hydrogen phosphate	InChI=1S/C12H9N2O8P/c15-13(16)9-1-5-11(6-2-9)21-23(19,20)22-12-7-3-10(4-8-12)14(17)18/h1-8H,(H,19,20)	-	-
drugbank_2217.pdbqt	-6.7	DB02884	experimental	3-Cyclohexyl-L-alanine	InChI=1S/C9H17NO2/c10-8(9(11)12)6-7-4-2-1-3-5-7/h7-8H,1-6,10H2,(H,11,12)/t8-/m0/s1	-	-
drugbank_7596.pdbqt	-6.7	DB13053	investigational	CP-195543	InChI=1S/C24H19F3O4/c25-24(26,27)17-7-9-18(23(29)30)20(12-17)15-6-8-19-21(11-15)31-13-16(22(19)28)10-14-4-2-1-3-5-14/h1-9,11-12,16,22,28H,10,13H2,(H,29,30)/t16-,22+/m0/s1	-	-
drugbank_5085.pdbqt	-6.7	DB07711	experimental	(2S,3R)-3-(6-amino-9H-purin-9-yl)nonan-2-ol	InChI=1S/C14H23N5O/c1-3-4-5-6-7-11(10(2)20)19-9-18-12-13(15)16-8-17-14(12)19/h8-11,20H,3-7H2,1-2H3,(H2,15,16,17)/t10-,11+/m0/s1	-	-
drugbank_646.pdbqt	-6.7	DB00874	approved; investigational; vet_approved	Guaifenesin	InChI=1S/C10H14O4/c1-13-9-4-2-3-5-10(9)14-7-8(12)6-11/h2-5,8,11-12H,6-7H2,1H3	-	-
drugbank_7784.pdbqt	-6.7	DB13346	approved; withdrawn	Bufexamac	InChI=1S/C12H17NO3/c1-2-3-8-16-11-6-4-10(5-7-11)9-12(14)13-15/h4-7,15H,2-3,8-9H2,1H3,(H,13,14)	-	-
drugbank_5956.pdbqt	-6.7	DB08714	experimental	2,6-DIMETHYL-1-(3-[3-METHYL-5-ISOXAZOLYL]-PROPANYL)-4-[4-METHYL-2H-TETRAZOL-2-YL]-PHENOL	InChI=1S/C17H21N5O2/c1-11-8-15(22-19-14(4)18-21-22)9-12(2)17(11)23-7-5-6-16-10-13(3)20-24-16/h8-10H,5-7H2,1-4H3	-	-
drugbank_2250.pdbqt	-6.7	DB02924	experimental	(4R)-limonene 1α,2α-epoxide	InChI=1S/C10H16O/c1-7(2)8-4-5-10(3)9(6-8)11-10/h8-9H,1,4-6H2,2-3H3/t8-,9+,10-/m1/s1	-	-
drugbank_331.pdbqt	-6.7	DB00498	approved; investigational	Phenindione	InChI=1S/C15H10O2/c16-14-11-8-4-5-9-12(11)15(17)13(14)10-6-2-1-3-7-10/h1-9,13H	-	-
drugbank_246.pdbqt	-6.7	DB00397	approved; vet_approved; withdrawn	Phenylpropanolamine	InChI=1S/C9H13NO/c1-7(10)9(11)8-5-3-2-4-6-8/h2-7,9,11H,10H2,1H3	-	-
drugbank_5717.pdbqt	-6.7	DB08435	experimental	(5E,14E)-11-oxoprosta-5,9,12,14-tetraen-1-oic acid	InChI=1S/C20H28O3/c1-2-3-4-5-6-10-13-18-17(15-16-19(18)21)12-9-7-8-11-14-20(22)23/h6-7,9-10,13,15-17H,2-5,8,11-12,14H2,1H3,(H,22,23)/b9-7+,10-6+,18-13-/t17-/m0/s1	-	-
drugbank_4035.pdbqt	-6.7	DB06201	approved	Rufinamide	InChI=1S/C10H8F2N4O/c11-7-2-1-3-8(12)6(7)4-16-5-9(10(13)17)14-15-16/h1-3,5H,4H2,(H2,13,17)	-	-
drugbank_2500.pdbqt	-6.7	DB03251	experimental	RWJ-51084	InChI=1S/C19H25N5O2S/c20-19(21)22-11-5-9-14(23-17(26)12-6-1-2-7-12)16(25)18-24-13-8-3-4-10-15(13)27-18/h3-4,8,10,12,14H,1-2,5-7,9,11H2,(H,23,26)(H4,20,21,22)/t14-/m0/s1	-	-
drugbank_1599.pdbqt	-6.7	DB02099	experimental	S-azabisabolene	InChI=1S/C14H25N/c1-12(2)6-5-11-15(4)14-9-7-13(3)8-10-14/h6-7,14H,5,8-11H2,1-4H3/p+1/t14-/m0/s1	-	-
drugbank_902.pdbqt	-6.7	DB01168	approved; investigational	Procarbazine	InChI=1S/C12H19N3O/c1-9(2)15-12(16)11-6-4-10(5-7-11)8-14-13-3/h4-7,9,13-14H,8H2,1-3H3,(H,15,16)	-	-
drugbank_238.pdbqt	-6.7	DB00388	approved	Phenylephrine	InChI=1S/C9H13NO2/c1-10-6-9(12)7-3-2-4-8(11)5-7/h2-5,9-12H,6H2,1H3/t9-/m0/s1	-	-
drugbank_2549.pdbqt	-6.7	DB03314	experimental	5-fluorotryptophan	InChI=1S/C11H11FN2O2/c12-7-1-2-10-8(4-7)6(5-14-10)3-9(13)11(15)16/h1-2,4-5,9,14H,3,13H2,(H,15,16)/t9-/m0/s1	-	-
drugbank_5134.pdbqt	-6.7	DB07767	experimental	Ferulic acid	InChI=1S/C10H10O4/c1-14-9-6-7(2-4-8(9)11)3-5-10(12)13/h2-6,11H,1H3,(H,12,13)/b5-3+	-	-
drugbank_8025.pdbqt	-6.7	DB13671	experimental	Sulbentine	InChI=1S/C17H18N2S2/c20-17-19(12-16-9-5-2-6-10-16)13-18(14-21-17)11-15-7-3-1-4-8-15/h1-10H,11-14H2	-	-
drugbank_1116.pdbqt	-6.7	DB01486	experimental; illicit	Cathine	InChI=1S/C9H13NO/c1-7(10)9(11)8-5-3-2-4-6-8/h2-7,9,11H,10H2,1H3/t7-,9+/m0/s1	-	-
drugbank_6234.pdbqt	-6.7	DB09088	approved; withdrawn	Amylocaine	InChI=1S/C14H21NO2/c1-5-14(2,11-15(3)4)17-13(16)12-9-7-6-8-10-12/h6-10H,5,11H2,1-4H3	-	-
drugbank_2359.pdbqt	-6.7	DB03073	experimental	3-Methoxybenzamide	InChI=1S/C8H9NO2/c1-11-7-4-2-3-6(5-7)8(9)10/h2-5H,1H3,(H2,9,10)	-	-
drugbank_1251.pdbqt	-6.7	DB01644	experimental	3,6-dihydroxy-xanthene-9-propionic acid	InChI=1S/C16H14O5/c17-9-1-3-12-11(5-6-16(19)20)13-4-2-10(18)8-15(13)21-14(12)7-9/h1-4,7-8,11,17-18H,5-6H2,(H,19,20)	-	-
drugbank_3400.pdbqt	-6.7	DB04430	experimental	3-(4-Phenylamino-Phenylamino)-2-(1h-Tetrazol-5-Yl)-Acrylonitrile	InChI=1S/C16H13N7/c17-10-12(16-20-22-23-21-16)11-18-13-6-8-15(9-7-13)19-14-4-2-1-3-5-14/h1-9,11,18-19H,(H,20,21,22,23)/b12-11-	-	-
drugbank_7688.pdbqt	-6.7	DB13219	approved	Medifoxamine	InChI=1S/C16H19NO2/c1-17(2)13-16(18-14-9-5-3-6-10-14)19-15-11-7-4-8-12-15/h3-12,16H,13H2,1-2H3	-	-
drugbank_6964.pdbqt	-6.7	DB12112	investigational	Zuretinol acetate	InChI=1S/C22H32O2/c1-17(9-7-10-18(2)14-16-24-20(4)23)12-13-21-19(3)11-8-15-22(21,5)6/h7,9-10,12-14H,8,11,15-16H2,1-6H3/b10-7+,13-12+,17-9-,18-14+	-	-
drugbank_282.pdbqt	-6.7	DB00441	approved	Gemcitabine	InChI=1S/C9H11F2N3O4/c10-9(11)6(16)4(3-15)18-7(9)14-2-1-5(12)13-8(14)17/h1-2,4,6-7,15-16H,3H2,(H2,12,13,17)/t4-,6-,7-/m1/s1	-	-
drugbank_3369.pdbqt	-6.7	DB04385	experimental	3-Deazacytidine	InChI=1S/C10H14N2O5/c11-5-1-2-12(7(14)3-5)10-9(16)8(15)6(4-13)17-10/h1-3,6,8-10,13,15-16H,4,11H2/t6-,8-,9-,10-/m1/s1	-	-
drugbank_2896.pdbqt	-6.7	DB03780	experimental	2-Aminoquinazolin-4(3h)-One	InChI=1S/C8H7N3O/c9-8-10-6-4-2-1-3-5(6)7(12)11-8/h1-4H,(H3,9,10,11,12)	-	-
drugbank_8015.pdbqt	-6.7	DB13660	experimental	Propicillin	InChI=1S/C18H22N2O5S/c1-4-11(25-10-8-6-5-7-9-10)14(21)19-12-15(22)20-13(17(23)24)18(2,3)26-16(12)20/h5-9,11-13,16H,4H2,1-3H3,(H,19,21)(H,23,24)/t11?,12-,13+,16-/m1/s1	-	-
drugbank_8790.pdbqt	-6.7	DB15463	approved; investigational	Belzutifan	InChI=1S/C17H12F3NO4S/c1-26(23,24)12-3-2-11(13-14(12)17(22)16(20)15(13)19)25-10-5-8(7-21)4-9(18)6-10/h2-6,15-17,22H,1H3/t15-,16-,17+/m1/s1	-	-
drugbank_6988.pdbqt	-6.7	DB12143	investigational	Rezatomidine	InChI=1S/C13H16N2S/c1-8-5-4-6-11(9(8)2)10(3)12-7-14-13(16)15-12/h4-7,10H,1-3H3,(H2,14,15,16)/t10-/m0/s1	-	-
drugbank_9026.pdbqt	-6.7	DB16100	investigational	Axomadol	InChI=1S/C16H25NO3/c1-17(2)11-13-7-8-14(18)10-16(13,19)12-5-4-6-15(9-12)20-3/h4-6,9,13-14,18-19H,7-8,10-11H2,1-3H3/t13-,14-,16+/m0/s1	-	-
drugbank_4251.pdbqt	-6.7	DB06714	approved	Propylhexedrine	InChI=1S/C10H21N/c1-9(11-2)8-10-6-4-3-5-7-10/h9-11H,3-8H2,1-2H3	-	-
drugbank_267.pdbqt	-6.7	DB00422	approved; investigational	Methylphenidate	InChI=1S/C14H19NO2/c1-17-14(16)13(11-7-3-2-4-8-11)12-9-5-6-10-15-12/h2-4,7-8,12-13,15H,5-6,9-10H2,1H3	-	-
drugbank_8079.pdbqt	-6.7	DB13739	experimental	Penamecillin	InChI=1S/C19H22N2O6S/c1-11(22)26-10-27-18(25)15-19(2,3)28-17-14(16(24)21(15)17)20-13(23)9-12-7-5-4-6-8-12/h4-8,14-15,17H,9-10H2,1-3H3,(H,20,23)/t14-,15+,17-/m1/s1	-	-
drugbank_7829.pdbqt	-6.7	DB13406	experimental	Carbutamide	InChI=1S/C11H17N3O3S/c1-2-3-8-13-11(15)14-18(16,17)10-6-4-9(12)5-7-10/h4-7H,2-3,8,12H2,1H3,(H2,13,14,15)	-	-
drugbank_125.pdbqt	-6.7	DB00252	approved; vet_approved	Phenytoin	InChI=1S/C15H12N2O2/c18-13-15(17-14(19)16-13,11-7-3-1-4-8-11)12-9-5-2-6-10-12/h1-10H,(H2,16,17,18,19)	-	-
drugbank_2843.pdbqt	-6.7	DB03718	experimental	6-aza uridine 5'-monophosphate	InChI=1S/C8H12N3O9P/c12-4-1-9-11(8(15)10-4)7-6(14)5(13)3(20-7)2-19-21(16,17)18/h1,3,5-7,13-14H,2H2,(H,10,12,15)(H2,16,17,18)/t3-,5-,6-,7-/m1/s1	-	-
drugbank_1466.pdbqt	-6.7	DB01935	experimental	3-{[(1r)-1-Benzyl-2-Sulfanylethyl]Amino}-3-Oxopropanoic Acid	InChI=1S/C12H15NO3S/c14-11(7-12(15)16)13-10(8-17)6-9-4-2-1-3-5-9/h1-5,10,17H,6-8H2,(H,13,14)(H,15,16)/t10-/m1/s1	-	-
drugbank_5393.pdbqt	-6.7	DB08054	experimental	1-(1-methylethyl)-3-quinolin-6-yl-1H-pyrazolo[3,4-d]pyrimidin-4-amine	InChI=1S/C17H16N6/c1-10(2)23-17-14(16(18)20-9-21-17)15(22-23)12-5-6-13-11(8-12)4-3-7-19-13/h3-10H,1-2H3,(H2,18,20,21)	-	-
drugbank_3779.pdbqt	-6.7	DB04924	investigational	Itopride	InChI=1S/C20H26N2O4/c1-22(2)11-12-26-17-8-5-15(6-9-17)14-21-20(23)16-7-10-18(24-3)19(13-16)25-4/h5-10,13H,11-12,14H2,1-4H3,(H,21,23)	-	-
drugbank_5406.pdbqt	-6.7	DB08070	experimental	2-[4-(3-METHYL-1H-PYRAZOL-4-YL)PHENYL]ETHANAMINE	InChI=1S/C12H15N3/c1-9-12(8-14-15-9)11-4-2-10(3-5-11)6-7-13/h2-5,8H,6-7,13H2,1H3,(H,14,15)	-	-
drugbank_1295.pdbqt	-6.7	DB01704	experimental	2,4-Dihydroxy-Trans Cinnamic Acid	InChI=1S/C9H8O4/c10-7-3-1-6(8(11)5-7)2-4-9(12)13/h1-5,10-11H,(H,12,13)/b4-2+	-	-
drugbank_8450.pdbqt	-6.7	DB14737	experimental; investigational	Cannabinol	InChI=1S/C21H26O2/c1-5-6-7-8-15-12-18(22)20-16-11-14(2)9-10-17(16)21(3,4)23-19(20)13-15/h9-13,22H,5-8H2,1-4H3	-	-
drugbank_6232.pdbqt	-6.7	DB09085	approved; vet_approved	Tetracaine	InChI=1S/C15H24N2O2/c1-4-5-10-16-14-8-6-13(7-9-14)15(18)19-12-11-17(2)3/h6-9,16H,4-5,10-12H2,1-3H3	-	-
drugbank_7260.pdbqt	-6.7	DB12531	investigational	Lobucavir	InChI=1S/C11H15N5O3/c12-11-14-9-8(10(19)15-11)13-4-16(9)7-1-5(2-17)6(7)3-18/h4-7,17-18H,1-3H2,(H3,12,14,15,19)/t5-,6-,7-/m1/s1	-	-
drugbank_9210.pdbqt	-6.7	DB16734	investigational	STG-001	InChI=1S/C14H10F6N2O2/c15-13(16,17)9-5-8(6-10(7-9)14(18,19)20)11-1-3-22(21-11)4-2-12(23)24/h1,3,5-7H,2,4H2,(H,23,24)	-	-
drugbank_3484.pdbqt	-6.7	DB04534	experimental	5-Nitroindazole	InChI=1S/C7H5N3O2/c11-10(12)6-1-2-7-5(3-6)4-8-9-7/h1-4H,(H,8,9)	-	-
drugbank_2444.pdbqt	-6.7	DB03185	experimental	1-Beta-Ribofuranosyl-1,3-Diazepinone	InChI=1S/C10H14N2O5/c13-5-6-7(14)8(15)9(17-6)12-4-2-1-3-11-10(12)16/h1-4,6-9,13-15H,5H2,(H,11,16)/t6-,7-,8-,9-/m1/s1	-	-
drugbank_4414.pdbqt	-6.7	DB06936	experimental	N-(4-carbamimidoylbenzyl)-1-(4-methylpentanoyl)-L-prolinamide	InChI=1S/C19H28N4O2/c1-13(2)5-10-17(24)23-11-3-4-16(23)19(25)22-12-14-6-8-15(9-7-14)18(20)21/h6-9,13,16H,3-5,10-12H2,1-2H3,(H3,20,21)(H,22,25)/t16-/m0/s1	-	-
drugbank_7158.pdbqt	-6.7	DB12383	investigational	Cytochlor	InChI=1S/C9H12ClN3O4/c10-4-2-13(9(16)12-8(4)11)7-1-5(15)6(3-14)17-7/h2,5-7,14-15H,1,3H2,(H2,11,12,16)/t5-,6+,7+/m0/s1	-	-
drugbank_5656.pdbqt	-6.7	DB08363	experimental	1-(9-ethyl-9H-carbazol-3-yl)-N-methylmethanamine	InChI=1S/C16H18N2/c1-3-18-15-7-5-4-6-13(15)14-10-12(11-17-2)8-9-16(14)18/h4-10,17H,3,11H2,1-2H3	-	-
drugbank_5955.pdbqt	-6.7	DB08713	experimental	2,6-DIMETHYL-1-(3-[3-METHYL-5-ISOXAZOLYL]-PROPANYL)-4-[2N-METHYL-2H-TETRAZOL-5-YL]-PHENOL	InChI=1S/C17H21N5O2/c1-11-8-14(17-18-21-22(4)19-17)9-12(2)16(11)23-7-5-6-15-10-13(3)20-24-15/h8-10H,5-7H2,1-4H3	-	-
drugbank_4709.pdbqt	-6.7	DB07276	experimental	5-CYANO-N-(2,5-DIMETHOXYBENZYL)-6-ETHOXYPYRIDINE-2-CARBOXAMIDE	InChI=1S/C18H19N3O4/c1-4-25-18-12(10-19)5-7-15(21-18)17(22)20-11-13-9-14(23-2)6-8-16(13)24-3/h5-9H,4,11H2,1-3H3,(H,20,22)	-	-
drugbank_3328.pdbqt	-6.7	DB04329	experimental	Isoquinoline	InChI=1S/C9H7N/c1-2-4-9-7-10-6-5-8(9)3-1/h1-7H	-	-
drugbank_4682.pdbqt	-6.7	DB07247	experimental	[2'-HYDROXY-3'-(1H-PYRROLO[3,2-C]PYRIDIN-2-YL)-BIPHENYL-3-YLMETHYL]-UREA	InChI=1S/C21H18N4O2/c22-21(27)24-11-13-3-1-4-14(9-13)16-5-2-6-17(20(16)26)19-10-15-12-23-8-7-18(15)25-19/h1-10,12,25-26H,11H2,(H3,22,24,27)	-	-
drugbank_4066.pdbqt	-6.7	DB06262	approved; investigational	Droxidopa	InChI=1S/C9H11NO5/c10-7(9(14)15)8(13)4-1-2-5(11)6(12)3-4/h1-3,7-8,11-13H,10H2,(H,14,15)/t7-,8+/m0/s1	-	-
drugbank_76.pdbqt	-6.7	DB00195	approved; investigational	Betaxolol	InChI=1S/C18H29NO3/c1-14(2)19-11-17(20)13-22-18-7-5-15(6-8-18)9-10-21-12-16-3-4-16/h5-8,14,16-17,19-20H,3-4,9-13H2,1-2H3	-	-
drugbank_812.pdbqt	-6.7	DB01064	approved; investigational	Isoprenaline	InChI=1S/C11H17NO3/c1-7(2)12-6-11(15)8-3-4-9(13)10(14)5-8/h3-5,7,11-15H,6H2,1-2H3	-	-
drugbank_5310.pdbqt	-6.7	DB07963	experimental	N-[(2',4'-DIFLUORO-4-HYDROXY-5-IODOBIPHENYL-3-YL)CARBONYL]-BETA-ALANINE	InChI=1S/C16H12F2INO4/c17-9-1-2-10(12(18)7-9)8-5-11(15(23)13(19)6-8)16(24)20-4-3-14(21)22/h1-2,5-7,23H,3-4H2,(H,20,24)(H,21,22)	-	-
drugbank_3283.pdbqt	-6.7	DB04273	experimental	8,9-Dichloro-2,3,4,5-Tetrahydro-1h-Benzo[C]Azepine	InChI=1S/C10H11Cl2N/c11-9-4-3-7-2-1-5-13-6-8(7)10(9)12/h3-4,13H,1-2,5-6H2	-	-
drugbank_894.pdbqt	-6.7	DB01158	approved	Bretylium	InChI=1S/C11H17BrN/c1-4-13(2,3)9-10-7-5-6-8-11(10)12/h5-8H,4,9H2,1-3H3/q+1	-	-
drugbank_2216.pdbqt	-6.7	DB02883	experimental	2',3'-Dideoxycytidine-5'-Monophosphate	InChI=1S/C9H14N3O6P/c10-7-3-4-12(9(13)11-7)8-2-1-6(18-8)5-17-19(14,15)16/h3-4,6,8H,1-2,5H2,(H2,10,11,13)(H2,14,15,16)/t6-,8+/m0/s1	-	-
drugbank_441.pdbqt	-6.7	DB00634	approved	Sulfacetamide	InChI=1S/C8H10N2O3S/c1-6(11)10-14(12,13)8-4-2-7(9)3-5-8/h2-5H,9H2,1H3,(H,10,11)	-	-
drugbank_4845.pdbqt	-6.7	DB07429	experimental	2-({[4-bromo-3-(diethylsulfamoyl)phenyl]carbonyl}amino)benzoic acid	InChI=1S/C18H19BrN2O5S/c1-3-21(4-2)27(25,26)16-11-12(9-10-14(16)19)17(22)20-15-8-6-5-7-13(15)18(23)24/h5-11H,3-4H2,1-2H3,(H,20,22)(H,23,24)	-	-
drugbank_6021.pdbqt	-6.7	DB08784	experimental	2-(4-CHLORO-PHENYLAMINO)-NICOTINIC ACID	InChI=1S/C12H9ClN2O2/c13-8-3-5-9(6-4-8)15-11-10(12(16)17)2-1-7-14-11/h1-7H,(H,14,15)(H,16,17)	-	-
drugbank_5147.pdbqt	-6.7	DB07782	experimental	4-AMINO-2-TRIFLUOROMETHYL-5-HYDROXYMETHYLPYRIMIDINE PYROPHOSPHATE	InChI=1S/C6H8F3N3O7P2/c7-6(8,9)5-11-1-3(4(10)12-5)2-18-21(16,17)19-20(13,14)15/h1H,2H2,(H,16,17)(H2,10,11,12)(H2,13,14,15)	-	-
drugbank_8446.pdbqt	-6.7	DB14732	experimental; nutraceutical	Queuine	InChI=1S/C12H15N5O3/c13-12-16-10-8(11(20)17-12)5(4-15-10)3-14-6-1-2-7(18)9(6)19/h1-2,4,6-7,9,14,18-19H,3H2,(H4,13,15,16,17,20)/t6-,7-,9+/m0/s1	-	-
drugbank_6480.pdbqt	-6.7	DB11282	approved	Diethyltoluamide	InChI=1S/C12H17NO/c1-4-13(5-2)12(14)11-8-6-7-10(3)9-11/h6-9H,4-5H2,1-3H3	-	-
drugbank_206.pdbqt	-6.7	DB00348	approved; investigational	Nitisinone	InChI=1S/C14H10F3NO5/c15-14(16,17)7-4-5-8(9(6-7)18(22)23)13(21)12-10(19)2-1-3-11(12)20/h4-6,12H,1-3H2	-	-
drugbank_66.pdbqt	-6.7	DB00184	approved	Nicotine	InChI=1S/C10H14N2/c1-12-7-3-5-10(12)9-4-2-6-11-8-9/h2,4,6,8,10H,3,5,7H2,1H3/t10-/m0/s1	-	-
drugbank_7209.pdbqt	-6.7	DB12450	investigational	Propyl Gallate	InChI=1S/C10H12O5/c1-2-3-15-10(14)6-4-7(11)9(13)8(12)5-6/h4-5,11-13H,2-3H2,1H3	-	-
drugbank_1118.pdbqt	-6.7	DB01488	experimental; illicit	Dimethyltryptamine	InChI=1S/C12H16N2/c1-14(2)8-7-10-9-13-12-6-4-3-5-11(10)12/h3-6,9,13H,7-8H2,1-2H3	-	-
drugbank_8183.pdbqt	-6.7	DB13908	approved	Amylmetacresol	InChI=1S/C12H18O/c1-3-4-5-6-11-8-7-10(2)9-12(11)13/h7-9,13H,3-6H2,1-2H3	-	-
drugbank_8164.pdbqt	-6.7	DB13852	experimental	Mefenorex	InChI=1S/C12H18ClN/c1-11(14-9-5-8-13)10-12-6-3-2-4-7-12/h2-4,6-7,11,14H,5,8-10H2,1H3	-	-
drugbank_8236.pdbqt	-6.7	DB14010	experimental; illicit	5-methoxy-N,N-dimethyltryptamine	InChI=1S/C13H18N2O/c1-15(2)7-6-10-9-14-13-5-4-11(16-3)8-12(10)13/h4-5,8-9,14H,6-7H2,1-3H3	-	-
drugbank_1283.pdbqt	-6.7	DB01689	experimental	Inhibitor Idd 384	InChI=1S/C19H22N2O5S/c1-12-6-4-5-7-15(12)10-17(22)21-16-8-13(2)19(14(3)9-16)27(25,26)20-11-18(23)24/h4-9,20H,10-11H2,1-3H3,(H,21,22)(H,23,24)	-	-
drugbank_5410.pdbqt	-6.7	DB08074	experimental	3-(3-Methyl-2-buten-1-yl)-3H-purin-6-amine	InChI=1S/C10H13N5/c1-7(2)3-4-15-6-14-9(11)8-10(15)13-5-12-8/h3,5-6H,4,11H2,1-2H3	-	-
drugbank_7141.pdbqt	-6.7	DB12359	investigational	BIIB021	InChI=1S/C14H15ClN6O/c1-7-4-17-9(8(2)11(7)22-3)5-21-6-18-10-12(15)19-14(16)20-13(10)21/h4,6H,5H2,1-3H3,(H2,16,19,20)	-	-
drugbank_4513.pdbqt	-6.7	DB07055	experimental	2-[2-(1H-tetrazol-5-yl)ethyl]-1H-isoindole-1,3(2H)-dione	InChI=1S/C11H9N5O2/c17-10-7-3-1-2-4-8(7)11(18)16(10)6-5-9-12-14-15-13-9/h1-4H,5-6H2,(H,12,13,14,15)	-	-
drugbank_7736.pdbqt	-6.7	DB13285	experimental	Etilamfetamine	InChI=1S/C11H17N/c1-3-12-10(2)9-11-7-5-4-6-8-11/h4-8,10,12H,3,9H2,1-2H3	-	-
drugbank_3703.pdbqt	-6.7	DB04816	approved; investigational; withdrawn	Dantron	InChI=1S/C14H8O4/c15-9-5-1-3-7-11(9)14(18)12-8(13(7)17)4-2-6-10(12)16/h1-6,15-16H	-	-
drugbank_3562.pdbqt	-6.7	DB04631	experimental	Atpenin A5	InChI=1S/C15H21Cl2NO5/c1-7(9(17)6-16)5-8(2)11(19)10-12(20)13(22-3)15(23-4)18-14(10)21/h7-9H,5-6H2,1-4H3,(H2,18,20,21)/t7-,8-,9-/m0/s1	-	-
drugbank_7502.pdbqt	-6.7	DB12906	investigational	LY-2334737	InChI=1S/C17H25F2N3O5/c1-3-5-10(6-4-2)14(25)20-12-7-8-22(16(26)21-12)15-17(18,19)13(24)11(9-23)27-15/h7-8,10-11,13,15,23-24H,3-6,9H2,1-2H3,(H,20,21,25,26)/t11-,13-,15-/m1/s1	-	-
drugbank_7244.pdbqt	-6.7	DB12506	investigational	Fenamole	InChI=1S/C7H7N5/c8-7-9-10-11-12(7)6-4-2-1-3-5-6/h1-5H,(H2,8,9,11)	-	-
drugbank_6348.pdbqt	-6.7	DB09256	approved; investigational	Tegafur	InChI=1S/C8H9FN2O3/c9-5-4-11(6-2-1-3-14-6)8(13)10-7(5)12/h4,6H,1-3H2,(H,10,12,13)	-	-
drugbank_6862.pdbqt	-6.7	DB11961	investigational	AZD-1236	InChI=1S/C15H19ClN4O5S/c1-15(13(21)18-14(22)19-15)9-26(23,24)20-6-4-11(5-7-20)25-12-3-2-10(16)8-17-12/h2-3,8,11H,4-7,9H2,1H3,(H2,18,19,21,22)/t15-/m1/s1	-	-
drugbank_5599.pdbqt	-6.7	DB08295	experimental	4-HYDROXY-3-NITROPHENYLACETYL-EPSILON-AMINOCAPROIC ACID ANION	InChI=1S/C14H18N2O6/c17-12-6-5-10(8-11(12)16(21)22)9-13(18)15-7-3-1-2-4-14(19)20/h5-6,8,17H,1-4,7,9H2,(H,15,18)(H,19,20)/p-1	-	-
drugbank_7991.pdbqt	-6.7	DB13627	experimental	Oxolinic acid	InChI=1S/C13H11NO5/c1-2-14-5-8(13(16)17)12(15)7-3-10-11(4-9(7)14)19-6-18-10/h3-5H,2,6H2,1H3,(H,16,17)	-	-
drugbank_3775.pdbqt	-6.7	DB04910	investigational; vet_approved	Oxibendazole	InChI=1S/C12H15N3O3/c1-3-6-18-8-4-5-9-10(7-8)14-11(13-9)15-12(16)17-2/h4-5,7H,3,6H2,1-2H3,(H2,13,14,15,16)	-	-
drugbank_5361.pdbqt	-6.7	DB08018	experimental	N-{(3S,4S)-4-[(6-AMINO-4-METHYLPYRIDIN-2-YL)METHYL]PYRROLIDIN-3-YL}-N'-(4-CHLOROBENZYL)ETHANE-1,2-DIAMINE	InChI=1S/C20H28ClN5/c1-14-8-18(26-20(22)9-14)10-16-12-24-13-19(16)25-7-6-23-11-15-2-4-17(21)5-3-15/h2-5,8-9,16,19,23-25H,6-7,10-13H2,1H3,(H2,22,26)/t16-,19+/m0/s1	-	-
drugbank_1475.pdbqt	-6.7	DB01945	experimental	4-Carbamoyl-1-Beta-D-Ribofuranosyl-Imidazolium-5-Olate-5'-Phosphate	InChI=1S/C9H14N3O9P/c10-7(15)4-8(16)12(2-11-4)9-6(14)5(13)3(21-9)1-20-22(17,18)19/h2-3,5-6,9,13-14,16H,1H2,(H2,10,15)(H2,17,18,19)/p-2/t3-,5-,6-,9-/m1/s1	-	-
drugbank_5572.pdbqt	-6.7	DB08259	experimental	7-{[(CYCLOHEXYLAMINO)CARBONYL]AMINO}HEPTANOIC ACID	InChI=1S/C14H26N2O3/c17-13(18)10-6-1-2-7-11-15-14(19)16-12-8-4-3-5-9-12/h12H,1-11H2,(H,17,18)(H2,15,16,19)	-	-
drugbank_6306.pdbqt	-6.7	DB09207	experimental	AS-8112	InChI=1S/C17H27BrN4O2/c1-5-22-7-6-21(3)10-12(11-22)20-17(23)13-8-14(18)15(19-2)9-16(13)24-4/h8-9,12,19H,5-7,10-11H2,1-4H3,(H,20,23)/t12-/m1/s1	-	-
drugbank_2767.pdbqt	-6.7	DB03610	experimental	4-(trifluoromethyl)phenol	InChI=1S/C7H5F3O/c8-7(9,10)5-1-3-6(11)4-2-5/h1-4,11H	-	-
drugbank_693.pdbqt	-6.7	DB00925	approved	Phenoxybenzamine	InChI=1S/C18H22ClNO/c1-16(15-21-18-10-6-3-7-11-18)20(13-12-19)14-17-8-4-2-5-9-17/h2-11,16H,12-15H2,1H3	-	-
drugbank_6162.pdbqt	-6.7	DB08984	experimental	Etofenamate	InChI=1S/C18H18F3NO4/c19-18(20,21)13-4-3-5-14(12-13)22-16-7-2-1-6-15(16)17(24)26-11-10-25-9-8-23/h1-7,12,22-23H,8-11H2	-	-
drugbank_8466.pdbqt	-6.7	DB14772	investigational	DCFBC F-18	InChI=1S/C16H19FN2O7S/c17-10-3-1-9(2-4-10)7-27-8-12(15(24)25)19-16(26)18-11(14(22)23)5-6-13(20)21/h1-4,11-12H,5-8H2,(H,20,21)(H,22,23)(H,24,25)(H2,18,19,26)/t11-,12-/m0/s1/i17-1	-	-
drugbank_86.pdbqt	-6.7	DB00208	approved	Ticlopidine	InChI=1S/C14H14ClNS/c15-13-4-2-1-3-11(13)9-16-7-5-14-12(10-16)6-8-17-14/h1-4,6,8H,5,7,9-10H2	-	-
drugbank_4296.pdbqt	-6.7	DB06794	approved	Lodoxamide	InChI=1S/C11H6ClN3O6/c12-7-5(14-8(16)10(18)19)1-4(3-13)2-6(7)15-9(17)11(20)21/h1-2H,(H,14,16)(H,15,17)(H,18,19)(H,20,21)	-	-
drugbank_2654.pdbqt	-6.7	DB03455	experimental	(1H-indol-3-yl)-(2-mercapto-ethoxyimino)-acetic acid	InChI=1S/C12H14N2O3S/c15-12(16)11(14-17-5-6-18)9-7-13-10-4-2-1-3-8(9)10/h1-4,7,11,13-14,18H,5-6H2,(H,15,16)/t11-/m1/s1	-	-
drugbank_6508.pdbqt	-6.7	DB11376	investigational; vet_approved	Azaperone	InChI=1S/C19H22FN3O/c20-17-8-6-16(7-9-17)18(24)4-3-11-22-12-14-23(15-13-22)19-5-1-2-10-21-19/h1-2,5-10H,3-4,11-15H2	-	-
drugbank_4694.pdbqt	-6.7	DB07259	experimental	1-(4-thiophen-2-ylphenyl)methanamine	InChI=1S/C11H11NS/c12-8-9-3-5-10(6-4-9)11-2-1-7-13-11/h1-7H,8,12H2	-	-
drugbank_3788.pdbqt	-6.7	DB04948	approved; investigational	Lofexidine	InChI=1S/C11H12Cl2N2O/c1-7(11-14-5-6-15-11)16-10-8(12)3-2-4-9(10)13/h2-4,7H,5-6H2,1H3,(H,14,15)	-	-
drugbank_5887.pdbqt	-6.7	DB08638	experimental	1-hydroperoxy-L-tryptophan	InChI=1S/C11H12N2O4/c12-9(11(14)15)5-7-6-13(17-16)10-4-2-1-3-8(7)10/h1-4,6,9,16H,5,12H2,(H,14,15)/t9-/m0/s1	-	-
drugbank_4147.pdbqt	-6.7	DB06481	investigational	Manitimus	InChI=1S/C15H11F3N2O2/c1-2-3-4-13(21)12(9-19)14(22)20-11-7-5-10(6-8-11)15(16,17)18/h1,5-8,21H,3-4H2,(H,20,22)/b13-12-	-	-
drugbank_5536.pdbqt	-6.7	DB08214	experimental	4-(1H-IMIDAZOL-1-YL)PHENOL	InChI=1S/C9H8N2O/c12-9-3-1-8(2-4-9)11-6-5-10-7-11/h1-7,12H	-	-
drugbank_3543.pdbqt	-6.7	DB04605	experimental	5-Aminoisoquinoline	InChI=1S/C9H8N2/c10-9-3-1-2-7-6-11-5-4-8(7)9/h1-6H,10H2	-	-
drugbank_6065.pdbqt	-6.7	DB08839	investigational; nutraceutical	Serotonin	InChI=1S/C10H12N2O/c11-4-3-7-6-12-10-2-1-8(13)5-9(7)10/h1-2,5-6,12-13H,3-4,11H2	-	-
drugbank_1160.pdbqt	-6.7	DB01539	experimental; illicit	1-Piperidinocyclohexanecarbonitrile	InChI=1S/C12H20N2/c13-11-12(7-3-1-4-8-12)14-9-5-2-6-10-14/h1-10H2	-	-
fda_1054.pdbqt	-6.7	-	-	-	-	c1(cccc(c1)O)[C@H](C[NH2+]C)O	-
fda_290.pdbqt	-6.7	-	-	-	-	[C@](C(=O)O[C@H]1CC[N+](C)(C1)C)(O)(c1ccccc1)C1CCCC1	-
fda_682.pdbqt	-6.7	-	-	-	-	C(CC(COC(=O)C)COC(=O)C)n1c2c(nc1)cnc(n2)N	-
fda_576.pdbqt	-6.7	-	-	-	-	C(=O)(N(CC)c1c(cccc1)C)/C=C\C	-
fda_597.pdbqt	-6.7	-	-	-	-	N(C(=O)[C@H]([NH3+])c1ccccc1)[C@@H]1C(=O)N2C(=C(C)CS[C@H]12)C(=O)O	-
fda_456.pdbqt	-6.7	-	-	-	-	C([C@@H](C)[NH2+]C)C1CCCCC1	-
fda_355.pdbqt	-6.7	-	-	-	-	N#Cc1cc(c(Cl)c(c1)NC(=O)C(=O)O)NC(=O)C(=O)O	-
fda_1843.pdbqt	-6.7	-	-	-	-	C(=O)([C@H](C)[NH+](CC)CC)c1ccccc1	-
fda_923.pdbqt	-6.7	-	-	-	-	S(=O)(=O)(/N=[C+](/NCCC)\O)c1ccc(cc1)Cl	-
fda_337.pdbqt	-6.7	-	-	-	-	N(=C\c1oc(cc1)N(=O)=O)/N1CC(=O)NC1=O	-
fda_2080.pdbqt	-6.7	-	-	-	-	C(=C\1/C(=O)[C@]2(C)CC[C@H]1C2(C)C)\c1ccc(C)cc1	-
fda_1564.pdbqt	-6.7	-	-	-	-	c1(cncn1[C@H](C)c1ccccc1)C(=O)OCC	-
fda_362.pdbqt	-6.7	-	-	-	-	N(C(=O)[C@H]([NH3+])c1ccc(cc1)O)[C@@H]1C(=O)N2C(=C(C)CS[C@H]12)C(=O)O	-
fda_1167.pdbqt	-6.7	-	-	-	-	[C@@H]1(C[NH2+]CCc2c1cc(c(c2Cl)O)O)c1ccc(cc1)O	-
fda_1401.pdbqt	-6.7	-	-	-	-	c1(c2ncn(c2ncn1)[C@H]1[C@@H]([C@@H]([C@H](O1)CO)O)O)N	-
fda_363.pdbqt	-6.7	-	-	-	-	N(C(=O)[C@H]([NH3+])c1ccc(cc1)O)[C@@H]1C(=O)N2C(=C(C)CS[C@H]12)C(=O)O	-
fda_1780.pdbqt	-6.7	-	-	-	-	c1(ccc(cc1)OC[C@H](O)C[NH2+]C(C)C)CCC(=O)OC	-
fda_1545.pdbqt	-6.7	-	-	-	-	N(c1ccc(C)cc1)(C[C@@H]1NC=CN1)c1cc(ccc1)O	-
fda_1468.pdbqt	-6.7	-	-	-	-	C/C(=C\C=C\C(=C\CO)\C)/C=C/C1=C(CCCC1(C)C)C	-
fda_373.pdbqt	-6.7	-	-	-	-	Cc1cc(cc(C)c1C[C@@H]1NC=CN1)C(C)(C)C	-
fda_246.pdbqt	-6.7	-	-	-	-	c1(ccc(c(c1)OC)O)CC=C	-
fda_2072.pdbqt	-6.7	-	-	-	-	c1(c2cccc(c2nc(c1)C(F)(F)F)C(F)(F)F)[C@@H](O)[C@@H]1[NH2+]CCCC1	-
fda_675.pdbqt	-6.7	-	-	-	-	[C@H]1(C(=O)OC[C@@H]1Cc1n(cnc1)C)CC	-
fda_886.pdbqt	-6.7	-	-	-	-	O=C1c2ccccc2C(=O)N1[C@@H]1C(=O)NC(=O)CC1	-
fda_1879.pdbqt	-6.7	-	-	-	-	c1(ccc(cc1)CCC([NH3+])(CO)CO)CCCCCCCC	-
fda_1417.pdbqt	-6.7	-	-	-	-	c1(cc2c(cc1OC)[C@H]1CC(=O)[C@@H](C[N@H+]1CC2)CC(C)C)OC	-
fda_1052.pdbqt	-6.7	-	-	-	-	c1(ccc(c(c1)O)O)[C@H](C[NH2+]C(C)C)O	-
fda_72.pdbqt	-6.7	-	-	-	-	C([C@@H](C)[NH2+]C)c1ccccc1	-
fda_1355.pdbqt	-6.7	-	-	-	-	CN1C(=O)C[C@](C)(C1=O)c1ccccc1	-
fda_116.pdbqt	-6.7	-	-	-	-	c1(ccc(cc1)C[C@H]1C(=O)NC(=O)S1)OCCc1ccc(cn1)CC	-
fda_1367.pdbqt	-6.7	-	-	-	-	c1(nc2ccc(cc2s1)O)c1ccc(c(c1)F)NC	-
fda_1234.pdbqt	-6.7	-	-	-	-	[C@H](C)(c1cccc(C)c1C)C1=CNCN1	-
fda_861.pdbqt	-6.7	-	-	-	-	c1(cn(nn1)Cc1c(cccc1F)F)C(=O)N	-
fda_1418.pdbqt	-6.7	-	-	-	-	c1(cc2c(cc1OC)[C@H]1CC(=O)[C@@H](C[N@H+]1CC2)CC(C)C)OC	-
fda_1055.pdbqt	-6.7	-	-	-	-	C[N@@H+]1CCC[C@H]1c1cnccc1	-
fda_1182.pdbqt	-6.7	-	-	-	-	c1(ccccc1OC[C@@H](O)CO)OC	-
fda_1456.pdbqt	-6.7	-	-	-	-	c1(ccc(cc1)OC[C@@H](O)C[NH2+]C(C)C)CCC(=O)OC	-
fda_1057.pdbqt	-6.7	-	-	-	-	C[N@@H+]1CCC[C@H]1c1cnccc1	-
fda_570.pdbqt	-6.7	-	-	-	-	c1(cc(Cl)ccc1Oc1c(cc(cc1)Cl)Cl)O	-
fda_2016.pdbqt	-6.7	-	-	-	-	C([NH2+][C@H](C)Cc1ccc(cc1)OC)[C@@H](O)c1cc(c(cc1)O)NC=O	-
fda_1927.pdbqt	-6.7	-	-	-	-	c1(cccc2c1C(=O)N(C2=O)[C@@H]1C(=O)NC(=O)CC1)N	-
nonfda2640.pdbqt	-6.7	-	-	-	-	CC1=C(/C=C/[c]2[nH]CCCn2C)SC=C1	ZINC000000001750
nonfda1199.pdbqt	-6.7	-	-	-	-	O=C1C=C(c2ccc(O)cc2)Oc2cc([O-])cc(O)c12	ZINC000003871576
nonfda1055.pdbqt	-6.7	-	-	-	-	O=C(NC[C@H]1CCCC[NH2+]1)c1cc(O)ccc1OCC(F)(F)F	ZINC000006092087
nonfda1955.pdbqt	-6.7	-	-	-	-	CCCOc1ccccc1C1=NC2=NNN=C2C(=O)N1	ZINC000014953365
nonfda1258.pdbqt	-6.7	-	-	-	-	Oc1ccc(C(F)(F)F)cc1	ZINC000001847459
nonfda1808.pdbqt	-6.7	-	-	-	-	O=C1[N]C(=O)N([C@@H]2CCCO2)C=C1F	ZINC000000016956
nonfda1744.pdbqt	-6.7	-	-	-	-	O=C1OCCN1/N=C\C1=CC=C(N(=O)=O)O1	ZINC000007997571
nonfda685.pdbqt	-6.7	-	-	-	-	O=C1OCCN1/N=C/C1=CC=C(N(=O)=O)O1	ZINC000000113418
nonfda3735.pdbqt	-6.7	-	-	-	-	CC(=O)Nc1ccc(C2=NNC(=O)C[C@H]2C)cc1	ZINC000013587284
nonfda381.pdbqt	-6.7	-	-	-	-	COc1ncnc(NS(=O)(=O)c2ccc(N)cc2)c1OC	ZINC000000002094
nonfda2154.pdbqt	-6.7	-	-	-	-	ClC1=CC2=C(CC[N@H+](Cc3ccccc3Cl)C2)S1	ZINC000095617646
nonfda3853.pdbqt	-6.7	-	-	-	-	O=C(NCCN1CCOCC1)c1ccc(Cl)cc1	ZINC000019606670
nonfda3636.pdbqt	-6.7	-	-	-	-	CN(CCOc1ccc(C[C@H]2SC(=O)[N]C2=O)cc1)c1ccc(O)cn1	ZINC000021981363
nonfda794.pdbqt	-6.7	-	-	-	-	Cc1cccc(C)c1NC(=O)CN	ZINC000002635368
nonfda993.pdbqt	-6.7	-	-	-	-	O=C1C=Cc2cc(O[C@@H]3O[C@H](CO)[C@@H](O)[C@H](O)[C@H]3O)c([O-])cc2O1	ZINC000003860441
nonfda2675.pdbqt	-6.7	-	-	-	-	CCN1C=C(C(=O)[O-])C(=O)c2ccc(c3ccncc3)cc12	ZINC000000002042
nonfda1940.pdbqt	-6.7	-	-	-	-	COc1nccnc1[N]S(=O)(=O)c1ccc(N)cc1	ZINC000000002097
nonfda3927.pdbqt	-6.7	-	-	-	-	NC(=O)C1([NH+]2CCCCC2)CCN(CCCC(=O)c2ccc(F)cc2)CC1	ZINC000021297287
nonfda2766.pdbqt	-6.7	-	-	-	-	O[C@@H]1CN(Cc2ccccc2Cl)CC2=C1SC=C2	ZINC000039208822
nonfda624.pdbqt	-6.7	-	-	-	-	CN1CCC[C@H]1c1cc[cH]n([C@H]2O[C@H](C(=O)[O-])[C@@H](O)[C@H](O)[C@H]2O)c1	ZINC000012495031
nonfda1753.pdbqt	-6.7	-	-	-	-	Cc1cccc(C(=O)[O-])c1O	ZINC000000001548
nonfda4277.pdbqt	-6.7	-	-	-	-	C[NH2+]C[C@@H](c1ccc(O)cc1)C1(O)CCCCC1	ZINC000021981411
nonfda1485.pdbqt	-6.7	-	-	-	-	CC1=CN([C@@H]2C[C@H]([NH3+])[C@H](CO)O2)C(=O)NC1=O	ZINC000002130970
nonfda960.pdbqt	-6.7	-	-	-	-	Cn1[cH]c([C@@H]2CCC[N@@H+]2C)ccc1	ZINC000031259460
nonfda2264.pdbqt	-6.7	-	-	-	-	CC[N+](C)(C)Cc1ccccc1Br	ZINC000000001041
nonfda2256.pdbqt	-6.7	-	-	-	-	CCO[C@H](CN1CCN(C[C@@H](C)C(=O)c2ccccc2)CC1)c1ccccc1	ZINC000022033872
nonfda1750.pdbqt	-6.7	-	-	-	-	O=C1C[C@@H](c2ccc(O)c(O)c2)Oc2cc([O-])cc(O)c12	ZINC000000058117
nonfda2655.pdbqt	-6.7	-	-	-	-	Oc1ccc(Cl)cc1Cc1cc(Cl)ccc1O	ZINC000000056435
nonfda4133.pdbqt	-6.7	-	-	-	-	[O-]C(=O)[C@H](CC1=CC(=O)Nc2ccccc12)NC(=O)c1ccc(Cl)cc1	ZINC000009330879
nonfda380.pdbqt	-6.7	-	-	-	-	COc1ncnc([N]S(=O)(=O)c2ccc(N)cc2)c1OC	ZINC000000002094
nonfda3581.pdbqt	-6.7	-	-	-	-	C1=COC(=C1)CNc1c2NC=Nc2ncn1	ZINC000000001601
nonfda3281.pdbqt	-6.7	-	-	-	-	C[NH2+]CCC1=CNc2ccc(CS(=O)(=O)N3CCCC3)cc12	ZINC000077287170
nonfda3021.pdbqt	-6.7	-	-	-	-	CSc1ccc(C(=O)C2=C(C)NC(=O)N2)cc1	ZINC000009225358
nonfda3620.pdbqt	-6.7	-	-	-	-	CCN(CC)C(=O)[C@H]1C[N@]2CCc3cc(OC)c(OC)cc3[C@@H]2C[C@@H]1OC(=O)C	ZINC000003830280
nonfda3808.pdbqt	-6.7	-	-	-	-	CCO[C@H](C[N@@H+]1CCN(C[C@H](C)C(=O)c2ccccc2)CC1)c1ccccc1	ZINC000019362721
nonfda3396.pdbqt	-6.7	-	-	-	-	COc1cc2c(cc1OC)[C@@H]1C[C@H](O)[C@H](CC(C)C)C[N@@H+]1CC2	ZINC000005759845
nonfda1780.pdbqt	-6.7	-	-	-	-	C[NH+](C)CCCOC1=NN(Cc2ccccc2)c2ccccc12	ZINC000002020083
nonfda4227.pdbqt	-6.7	-	-	-	-	C#CC[N@H+](C)Cc1ccccc1	ZINC000053084618
nonfda1486.pdbqt	-6.7	-	-	-	-	CC1=CN([C@@H]2C[C@H](N)[C@H](CO)O2)C(=O)NC1=O	ZINC000002130970
nonfda857.pdbqt	-6.7	-	-	-	-	C[NH2+]CCOc1ccc(C[C@H]2SC(=O)NC2=O)cc1	ZINC000034620394
nonfda3849.pdbqt	-6.7	-	-	-	-	OC[C@@H](O)C[NH+]1CCN(c2ccccc2)CC1	ZINC000019594545
nonfda1225.pdbqt	-6.7	-	-	-	-	CC(=O)C[C@@H](c1ccc(N(=O)=O)cc1)C1=C([O-])c2ccccc2OC1=O	ZINC000100015192
nonfda3254.pdbqt	-6.7	-	-	-	-	CC(C)NC(=O)[N]S(=O)(=O)c1cnccc1Nc1cccc(CO)c1	ZINC000034303655
nonfda4226.pdbqt	-6.7	-	-	-	-	C#CC[N@@H+](C)Cc1ccccc1	ZINC000053084618
nonfda4153.pdbqt	-6.7	-	-	-	-	CCCCCc1ccc(C)cc1O	ZINC000002039651
nonfda1056.pdbqt	-6.7	-	-	-	-	O=C1NC(=O)[C@](c2ccccc2)(C2=C[C@H](O)[C@H](O)C=C2)N1	ZINC000006116332
nonfda1401.pdbqt	-6.7	-	-	-	-	c1ccc2cnccc2c1	ZINC000000896098
nonfda885.pdbqt	-6.7	-	-	-	-	C[NH2+]CCOc1ccc(C[C@@H]2SC(=O)NC2=O)cc1	ZINC000034620396
nonfda192.pdbqt	-6.7	-	-	-	-	CCN(CC)C(=O)N[C@H]1C=C2c3c4C(=CNc4ccc3)C[C@H]2[N@@H+](C)C1	ZINC000003831001
nonfda3669.pdbqt	-6.7	-	-	-	-	COc1c(C)cnc(C[S@](=O)C2=Nc3ccc(O)cc3N2)c1C	ZINC000021981290
nonfda2432.pdbqt	-6.7	-	-	-	-	C/C=C/C/C=C\CCC(=O)[C@H]1O[C@H]1C(=O)N	ZINC000012503237
nonfda4228.pdbqt	-6.7	-	-	-	-	C#CCN(C)Cc1ccccc1	ZINC000053084618
nonfda2153.pdbqt	-6.7	-	-	-	-	ClC1=CC2=C(CCN(Cc3ccccc3Cl)C2)S1	ZINC000095617646
nonfda1638.pdbqt	-6.7	-	-	-	-	COc1cc([N]S(=O)(=O)c2ccc(N)cc2)nc(OC)n1	ZINC000013233295
nonfda943.pdbqt	-6.7	-	-	-	-	COCCOc1cnc(NS(=O)(=O)c2ccccc2)nc1	ZINC000002040778
nonfda3125.pdbqt	-6.7	-	-	-	-	O=C(c1cc(CC2=NNC(=O)c3ccccc23)ccc1F)N1CCC[NH2+]CC1	ZINC000003821234
nonfda841.pdbqt	-6.7	-	-	-	-	Cc1cccc(C)c1N	ZINC000000900692
nonfda1786.pdbqt	-6.7	-	-	-	-	NS(=O)(=O)c1ccc(C(=O)[O-])cc1	ZINC000000001099
nonfda370.pdbqt	-6.7	-	-	-	-	CCN1C=C(C(=O)[O-])C(=O)c2cc(F)c(N3CC[NH2+]CC3)nc12	ZINC000019594549
nonfda2187.pdbqt	-6.7	-	-	-	-	CCN1N=C(C(=O)[O-])C(=O)c2cc3c(cc12)OCO3	ZINC000000032350
nonfda2768.pdbqt	-6.7	-	-	-	-	O[C@@H]1C[N@@H+](Cc2ccccc2Cl)CC2=C1SC=C2	ZINC000039208822
nonfda2779.pdbqt	-6.7	-	-	-	-	O=C1C=C2C[N@H+](Cc3ccccc3Cl)CC[C@@H]2S1	ZINC000065748340
nonfda3274.pdbqt	-6.7	-	-	-	-	COc1cc2c(cc1OC)[C@@H]1C[C@@H](O)[C@H](CC(C)C)C[N@]1CC2	ZINC000068045176
nonfda1097.pdbqt	-6.7	-	-	-	-	C[C@@H](CO)Cc1ccc([C@H](C)C(=O)[O-])cc1	ZINC000071773502
nonfda919.pdbqt	-6.7	-	-	-	-	C[C@H](Cc1ccc([C@H](C)C(=O)[O-])cc1)C(=O)[O-]	ZINC000022061321
nonfda4136.pdbqt	-6.7	-	-	-	-	C[NH2+]CCO[C@@H](c1ccccc1)c1ccccc1C	ZINC000001704297
nonfda1348.pdbqt	-6.7	-	-	-	-	[O-]C(=O)[C@@H](c1ccccc1)[C@H]1CCCC[NH2+]1	ZINC000005934232
nonfda3409.pdbqt	-6.7	-	-	-	-	[O-]C(=O)CNC(=O)CNC(=O)CNC(=O)CSC(=O)c1ccccc1	ZINC000006095847
nonfda650.pdbqt	-6.7	-	-	-	-	Cc1ccc(S(=O)(=O)[N]C(=O)NN2C[C@@H]3CC[C@H](O)[C@@H]3C2)cc1	ZINC000095617670
nonfda2368.pdbqt	-6.7	-	-	-	-	O=C1OCCN1/N=C/C1=CC=C(N(=O)=O)O1	ZINC000250090469
nonfda2930.pdbqt	-6.7	-	-	-	-	CCC1=C(C(=O)c2cc(Br)c([O-])c(Br)c2)c2ccccc2O1	ZINC000000608205
nonfda3251.pdbqt	-6.7	-	-	-	-	COc1cc2c(cc1OC)[C@@H]1C[C@@H](O)[C@@H](CC(C)C)C[N@H+]1CC2	ZINC000034093119
nonfda1153.pdbqt	-6.7	-	-	-	-	Cc1ccccc1[C@@H](OCC[NH3+])c1ccccc1	ZINC000095618918
nonfda371.pdbqt	-6.7	-	-	-	-	CCN1C=C(C(=O)[O-])C(=O)c2cc(F)c(N3CCNCC3)nc12	ZINC000019594549
nonfda1903.pdbqt	-6.7	-	-	-	-	CCOc1ccccc1O[C@H](c1ccccc1)[C@H]1C[NH2+]CCO1	ZINC000003996032
nonfda2757.pdbqt	-6.7	-	-	-	-	COc1cc([C@@H](CO)Os([o])([o])[o])ccc1O	ZINC000012496115
nonfda1490.pdbqt	-6.7	-	-	-	-	COc1c(OC)[cH]c2c(N)nc(N)[nH]c2c1	ZINC000000389291
nonfda4252.pdbqt	-6.7	-	-	-	-	CCCC(=O)N1CCCN(c2nc(N)c3cc(OC)c(OC)cc3n2)CC1	ZINC000000601249
nonfda1807.pdbqt	-6.7	-	-	-	-	O=C1NC(=O)N([C@@H]2CCCO2)C=C1F	ZINC000000016956
nonfda2166.pdbqt	-6.7	-	-	-	-	CC(C)(C)[NH2+]C[C@@H](O)c1cc(Cl)c(N)c(Cl)c1	ZINC000000057262
nonfda976.pdbqt	-6.7	-	-	-	-	CCCCOc1ccc(CC(=O)N[O])cc1	ZINC000003871797
nonfda2993.pdbqt	-6.7	-	-	-	-	CN1CCO[C@H](c2ccccc2)c2ccccc2C1	ZINC000000120186
nonfda2711.pdbqt	-6.7	-	-	-	-	[NH3+]CCC1=CNc2ccc(O)cc12	ZINC000000057058
nonfda3850.pdbqt	-6.7	-	-	-	-	OC[C@@H](O)CN1CCN(c2ccccc2)CC1	ZINC000019594545
nonfda2840.pdbqt	-6.7	-	-	-	-	O[C@H]1C[N@H+](Cc2ccccc2Cl)CC2=C1SC=C2	ZINC000039208823
nonfda1117.pdbqt	-6.7	-	-	-	-	O=[S@]1C=CC2=C1CCN(Cc1ccccc1Cl)C2	ZINC000261494646
nonfda856.pdbqt	-6.7	-	-	-	-	C[NH2+]CCOc1ccc(C[C@H]2SC(=O)[N]C2=O)cc1	ZINC000034620394
nonfda1027.pdbqt	-6.7	-	-	-	-	O=[S@]1C=CC2=C1CCN(Cc1ccccc1Cl)C2	ZINC000095617647
nonfda3529.pdbqt	-6.7	-	-	-	-	CC1=CN([C@H]2C[C@@H]([NH3+])[C@@H](CO)O2)C(=O)NC1=O	ZINC000017187169
nonfda3602.pdbqt	-6.7	-	-	-	-	[nH2][c]1[nH]Cc2c(-[nH]1)ccc(Cl)c2Cl	ZINC000029130869
nonfda3479.pdbqt	-6.7	-	-	-	-	O=C1NC(=O)[C@](c2ccccc2)(c2ccc(O)c(O)c2)N1	ZINC000006116336
nonfda253.pdbqt	-6.7	-	-	-	-	O=C1[N]C(=O)[C@@H](Cc2ccc(OCCNc3ccccn3)cc2)S1	ZINC000022056370
nonfda683.pdbqt	-6.7	-	-	-	-	[O-]C(=O)CCNC(=O)c1ccccc1	ZINC000000012614
nonfda346.pdbqt	-6.7	-	-	-	-	COc1ccc2cc([C@@H](C)C(=O)[O-])ccc2c1	ZINC000000113439
nonfda3317.pdbqt	-6.7	-	-	-	-	CC[C@@](C)(CN(C)C)OC(=O)c1ccccc1	ZINC000002034893
nonfda1174.pdbqt	-6.7	-	-	-	-	[NH3+]CC[C@H](Oc1ccc(C(F)(F)F)cc1)c1ccccc1	ZINC000000004531
nonfda1502.pdbqt	-6.7	-	-	-	-	[O-]C(=O)[C@H](CC(=O)N1C[C@@H]2CCCC[C@H]2C1)Cc1ccccc1	ZINC000071757964
nonfda1368.pdbqt	-6.7	-	-	-	-	O=[S@@]1C=CC2=C1CC[N@H+](Cc1ccccc1Cl)C2	ZINC000261494645
nonfda793.pdbqt	-6.7	-	-	-	-	Cc1cccc(C)c1NC(=O)C[NH3+]	ZINC000002635368
nonfda1491.pdbqt	-6.7	-	-	-	-	COc1c(OC)cc2c(N)nc(N)nc2c1	ZINC000000389291
nonfda513.pdbqt	-6.7	-	-	-	-	CCCCNC(=O)N=[S@@](=O)([O])c1ccc(CO)cc1	ZINC000002516902
nonfda3582.pdbqt	-6.7	-	-	-	-	C1=COC(=C1)CNc1c2N=CNc2ncn1	ZINC000000001601
nonfda68.pdbqt	-6.7	-	-	-	-	CN1C(=O)C[C@H](c2ccccc2)C1=O	ZINC000000896887
nonfda224.pdbqt	-6.7	-	-	-	-	CCN(CC)CC(=O)Nc1c(C)ccc(O)c1C	ZINC000005846414
nonfda1369.pdbqt	-6.7	-	-	-	-	Cc1c(OCC(F)(F)F)ccnc1CS(=O)(=O)C1=Nc2ccccc2[N]1	ZINC000021981235
nonfda522.pdbqt	-6.7	-	-	-	-	C=C(C)[C@@H]1CC=C(CO)CC1	ZINC000003861538
nonfda3214.pdbqt	-6.7	-	-	-	-	CC1=CC(=NO1)C(=O)NCCc1ccc([S@](=O)(=NC(=O)NN2CCCCCC2)[O])cc1	ZINC000000537804
nonfda744.pdbqt	-6.7	-	-	-	-	O=C(CCCN1CC=C(c2ccc(Cl)cc2)CC1)c1ccc(F)cc1	ZINC000006092801
nonfda2841.pdbqt	-6.7	-	-	-	-	O[C@H]1C[N@@H+](Cc2ccccc2Cl)CC2=C1SC=C2	ZINC000039208823
nonfda3530.pdbqt	-6.7	-	-	-	-	CC1=CN([C@H]2C[C@@H](N)[C@@H](CO)O2)C(=O)NC1=O	ZINC000017187169
nonfda2181.pdbqt	-6.7	-	-	-	-	O[C@](CC[NH+]1CCCCC1)(c1ccccc1)C1CCCC1	ZINC000002041282
nonfda1575.pdbqt	-6.7	-	-	-	-	CC[C@@]1(c2cccc(O)c2)CCCC[N@H+](C)C1	ZINC000000000854
drugbank_2439.pdbqt	-6.6	DB03177	experimental	5-methylbenzimidazole	InChI=1S/C8H8N2/c1-6-2-3-7-8(4-6)10-5-9-7/h2-5H,1H3,(H,9,10)	-	-
drugbank_8167.pdbqt	-6.6	DB13855	experimental	Nifuroxazide	InChI=1S/C12H9N3O5/c16-9-3-1-8(2-4-9)12(17)14-13-7-10-5-6-11(20-10)15(18)19/h1-7,16H,(H,14,17)/b13-7+	-	-
drugbank_4153.pdbqt	-6.6	DB06506	investigational	Repinotan	InChI=1S/C21H24N2O4S/c24-21-18-8-2-4-10-20(18)28(25,26)23(21)14-6-5-13-22-15-17-12-11-16-7-1-3-9-19(16)27-17/h1-4,7-10,17,22H,5-6,11-15H2/t17-/m1/s1	-	-
drugbank_7418.pdbqt	-6.6	DB12771	investigational	Hydroxytyrosol	InChI=1S/C8H10O3/c9-4-3-6-1-2-7(10)8(11)5-6/h1-2,5,9-11H,3-4H2	-	-
drugbank_7584.pdbqt	-6.6	DB13030	investigational	2'-fluoro-5-ethylarabinosyluracil	InChI=1S/C9H11FN2O5/c10-6-7(15)4(3-13)17-8(6)12-2-1-5(14)11-9(12)16/h1-2,4,6-8,13,15H,3H2,(H,11,14,16)/t4-,6+,7-,8-/m1/s1	-	-
drugbank_2807.pdbqt	-6.6	DB03669	experimental	4-Fluorophenethyl Alcohol	InChI=1S/C8H9FO/c9-8-3-1-7(2-4-8)5-6-10/h1-4,10H,5-6H2	-	-
drugbank_5908.pdbqt	-6.6	DB08660	experimental	Quinalizarin	InChI=1S/C14H8O6/c15-6-3-4-7(16)11-10(6)12(18)5-1-2-8(17)13(19)9(5)14(11)20/h1-4,15-17,19H	-	-
drugbank_8986.pdbqt	-6.6	DB16046	investigational	TRC150094	InChI=1S/C19H24N2O3/c1-11-9-14(15-5-4-6-16(15)19(11)24)10-17-12(2)20-21(13(17)3)8-7-18(22)23/h9,24H,4-8,10H2,1-3H3,(H,22,23)	-	-
drugbank_2045.pdbqt	-6.6	DB02660	experimental	Filaminast	InChI=1S/C15H20N2O4/c1-10(17-21-15(16)18)11-7-8-13(19-2)14(9-11)20-12-5-3-4-6-12/h7-9,12H,3-6H2,1-2H3,(H2,16,18)/b17-10+	-	-
drugbank_1916.pdbqt	-6.6	DB02501	experimental	N(2)-succinyl-L-arginine	InChI=1S/C10H18N4O5/c11-10(12)13-5-1-2-6(9(18)19)14-7(15)3-4-8(16)17/h6H,1-5H2,(H,14,15)(H,16,17)(H,18,19)(H4,11,12,13)/t6-/m0/s1	-	-
drugbank_5598.pdbqt	-6.6	DB08294	experimental	2-(4-HYDROXY-3-NITROPHENYL)ACETIC ACID	InChI=1S/C8H7NO5/c10-7-2-1-5(4-8(11)12)3-6(7)9(13)14/h1-3,10H,4H2,(H,11,12)	-	-
drugbank_270.pdbqt	-6.6	DB00426	approved; investigational	Famciclovir	InChI=1S/C14H19N5O4/c1-9(20)22-6-11(7-23-10(2)21)3-4-19-8-17-12-5-16-14(15)18-13(12)19/h5,8,11H,3-4,6-7H2,1-2H3,(H2,15,16,18)	-	-
drugbank_4516.pdbqt	-6.6	DB07058	experimental	5-[1-(4-methoxyphenyl)-1H-benzimidazol-6-yl]-1,3,4-oxadiazole-2(3H)-thione	InChI=1S/C16H12N4O2S/c1-21-12-5-3-11(4-6-12)20-9-17-13-7-2-10(8-14(13)20)15-18-19-16(23)22-15/h2-9H,1H3,(H,19,23)	-	-
drugbank_5592.pdbqt	-6.6	DB08287	experimental	(1R,2R)-N-(2-Aminoethyl)-2-{[(4-methoxyphenyl)sulfonyl]methyl}cyclohexanecarboxamide	InChI=1S/C17H26N2O4S/c1-23-14-6-8-15(9-7-14)24(21,22)12-13-4-2-3-5-16(13)17(20)19-11-10-18/h6-9,13,16H,2-5,10-12,18H2,1H3,(H,19,20)/t13-,16+/m0/s1	-	-
drugbank_4715.pdbqt	-6.6	DB07282	experimental	3-({[(1Z)-(2-methoxyphenyl)methylidene]amino}oxy)propanoic acid	InChI=1S/C11H13NO4/c1-15-10-5-3-2-4-9(10)8-12-16-7-6-11(13)14/h2-5,8H,6-7H2,1H3,(H,13,14)/b12-8-	-	-
drugbank_807.pdbqt	-6.6	DB01059	approved	Norfloxacin	InChI=1S/C16H18FN3O3/c1-2-19-9-11(16(22)23)15(21)10-7-12(17)14(8-13(10)19)20-5-3-18-4-6-20/h7-9,18H,2-6H2,1H3,(H,22,23)	-	-
drugbank_6493.pdbqt	-6.6	DB11336	approved	Kinetin	InChI=1S/C10H9N5O/c1-2-7(16-3-1)4-11-9-8-10(13-5-12-8)15-6-14-9/h1-3,5-6H,4H2,(H2,11,12,13,14,15)	-	-
drugbank_385.pdbqt	-6.6	DB00567	approved; investigational; vet_approved	Cephalexin	InChI=1S/C16H17N3O4S/c1-8-7-24-15-11(14(21)19(15)12(8)16(22)23)18-13(20)10(17)9-5-3-2-4-6-9/h2-6,10-11,15H,7,17H2,1H3,(H,18,20)(H,22,23)/t10-,11-,15-/m1/s1	-	-
drugbank_5273.pdbqt	-6.6	DB07924	experimental	octyl beta-D-galactopyranoside	InChI=1S/C14H28O6/c1-2-3-4-5-6-7-8-19-14-13(18)12(17)11(16)10(9-15)20-14/h10-18H,2-9H2,1H3/t10-,11+,12+,13-,14-/m1/s1	-	-
drugbank_7673.pdbqt	-6.6	DB13190	experimental	Ethacridine	InChI=1S/C15H15N3O/c1-2-19-10-4-6-13-12(8-10)15(17)11-5-3-9(16)7-14(11)18-13/h3-8H,2,16H2,1H3,(H2,17,18)	-	-
drugbank_2580.pdbqt	-6.6	DB03354	experimental	2-(Beta-D-Glucopyranosyl)-5-Methyl-1,3,4-Oxadiazole	InChI=1S/C9H14N2O6/c1-3-10-11-9(16-3)8-7(15)6(14)5(13)4(2-12)17-8/h4-8,12-15H,2H2,1H3/t4-,5-,6+,7-,8-/m1/s1	-	-
drugbank_2342.pdbqt	-6.6	DB03052	experimental	Dazoxiben	InChI=1S/C12H12N2O3/c15-12(16)10-1-3-11(4-2-10)17-8-7-14-6-5-13-9-14/h1-6,9H,7-8H2,(H,15,16)	-	-
drugbank_5641.pdbqt	-6.6	DB08347	experimental	4-{[(2S)-3-(tert-butylamino)-2-hydroxypropyl]oxy}-3H-indole-2-carbonitrile	InChI=1S/C16H21N3O2/c1-16(2,3)18-9-12(20)10-21-15-6-4-5-14-13(15)7-11(8-17)19-14/h4-6,12,18,20H,7,9-10H2,1-3H3/t12-/m0/s1	-	-
drugbank_4235.pdbqt	-6.6	DB06694	approved; investigational	Xylometazoline	InChI=1S/C16H24N2/c1-11-8-13(16(3,4)5)9-12(2)14(11)10-15-17-6-7-18-15/h8-9H,6-7,10H2,1-5H3,(H,17,18)	-	-
drugbank_1955.pdbqt	-6.6	DB02549	experimental	3'-O-Acetylthymidine-5'-diphosphate	InChI=1S/C12H18N2O12P2/c1-6-4-14(12(17)13-11(6)16)10-3-8(24-7(2)15)9(25-10)5-23-28(21,22)26-27(18,19)20/h4,8-10H,3,5H2,1-2H3,(H,21,22)(H,13,16,17)(H2,18,19,20)/t8-,9+,10+/m0/s1	-	-
drugbank_5819.pdbqt	-6.6	DB08550	experimental	7,8-Dichloro-1,2,3,4-tetrahydroisoquinoline	InChI=1S/C9H9Cl2N/c10-8-2-1-6-3-4-12-5-7(6)9(8)11/h1-2,12H,3-5H2	-	-
drugbank_6340.pdbqt	-6.6	DB09247	withdrawn	Iproclozide	InChI=1S/C11H15ClN2O2/c1-8(2)13-14-11(15)7-16-10-5-3-9(12)4-6-10/h3-6,8,13H,7H2,1-2H3,(H,14,15)	-	-
drugbank_7221.pdbqt	-6.6	DB12470	investigational	Dexelvucitabine	InChI=1S/C9H10FN3O3/c10-6-3-13(9(15)12-8(6)11)7-2-1-5(4-14)16-7/h1-3,5,7,14H,4H2,(H2,11,12,15)/t5-,7+/m0/s1	-	-
drugbank_2381.pdbqt	-6.6	DB03100	experimental	6-Nitroindazole	InChI=1S/C7H5N3O2/c11-10(12)6-2-1-5-4-8-9-7(5)3-6/h1-4H,(H,8,9)	-	-
drugbank_2492.pdbqt	-6.6	DB03242	experimental	P-Aminophenyl-Alpha-D-Galactopyranoside	InChI=1S/C12H17NO6/c13-6-1-3-7(4-2-6)18-12-11(17)10(16)9(15)8(5-14)19-12/h1-4,8-12,14-17H,5,13H2/t8-,9+,10+,11-,12+/m1/s1	-	-
drugbank_8697.pdbqt	-6.6	DB15279	investigational	CB-103	InChI=1S/C15H18N2O/c1-15(2,3)11-4-7-13(8-5-11)18-14-9-6-12(16)10-17-14/h4-10H,16H2,1-3H3	-	-
drugbank_5217.pdbqt	-6.6	DB07858	experimental	(2S)-2-(4-chlorophenyl)-2-[4-(1H-pyrazol-4-yl)phenyl]ethanamine	InChI=1S/C17H16ClN3/c18-16-7-5-14(6-8-16)17(9-19)13-3-1-12(2-4-13)15-10-20-21-11-15/h1-8,10-11,17H,9,19H2,(H,20,21)/t17-/m0/s1	-	-
drugbank_5571.pdbqt	-6.6	DB08258	experimental	6-{[(CYCLOHEXYLAMINO)CARBONYL]AMINO}HEXANOIC ACID	InChI=1S/C13H24N2O3/c16-12(17)9-5-2-6-10-14-13(18)15-11-7-3-1-4-8-11/h11H,1-10H2,(H,16,17)(H2,14,15,18)	-	-
drugbank_8925.pdbqt	-6.6	DB15957	experimental	Terpinyl acetate	InChI=1S/C12H20O2/c1-9-5-7-11(8-6-9)12(3,4)14-10(2)13/h5,11H,6-8H2,1-4H3	-	-
drugbank_9009.pdbqt	-6.6	DB16069	investigational	SP-420	InChI=1S/C16H21NO6S/c1-16(15(19)20)10-24-14(17-16)12-4-3-11(9-13(12)18)23-8-7-22-6-5-21-2/h3-4,9,18H,5-8,10H2,1-2H3,(H,19,20)/t16-/m1/s1	-	-
drugbank_194.pdbqt	-6.6	DB00335	approved	Atenolol	InChI=1S/C14H22N2O3/c1-10(2)16-8-12(17)9-19-13-5-3-11(4-6-13)7-14(15)18/h3-6,10,12,16-17H,7-9H2,1-2H3,(H2,15,18)	-	-
drugbank_2116.pdbqt	-6.6	DB02756	experimental	Pyroquilon	InChI=1S/C11H11NO/c13-10-5-4-8-2-1-3-9-6-7-12(10)11(8)9/h1-3H,4-7H2	-	-
drugbank_2640.pdbqt	-6.6	DB03435	experimental	Uridine-5'-Diphosphate	InChI=1S/C9H14N2O12P2/c12-5-1-2-11(9(15)10-5)8-7(14)6(13)4(22-8)3-21-25(19,20)23-24(16,17)18/h1-2,4,6-8,13-14H,3H2,(H,19,20)(H,10,12,15)(H2,16,17,18)/t4-,6-,7-,8-/m1/s1	-	-
drugbank_4442.pdbqt	-6.6	DB06977	experimental	(2S)-1-{[5-(1H-Indazol-5-yl)-3-pyridinyl]oxy}-3-(7aH-indol-3-yl)-2-propanamine	InChI=1S/C23H21N5O/c24-19(8-17-11-26-23-4-2-1-3-21(17)23)14-29-20-9-16(10-25-13-20)15-5-6-22-18(7-15)12-27-28-22/h1-7,9-13,19,23H,8,14,24H2,(H,27,28)/t19-,23?/m0/s1	-	-
drugbank_8141.pdbqt	-6.6	DB13823	experimental	Pipemidic acid	InChI=1S/C14H17N5O3/c1-2-18-8-10(13(21)22)11(20)9-7-16-14(17-12(9)18)19-5-3-15-4-6-19/h7-8,15H,2-6H2,1H3,(H,21,22)	-	-
drugbank_4689.pdbqt	-6.6	DB07254	experimental	N-[3-[[4-[(5-CHLORO-1,3-BENZODIOXOL-4-YL)AMINO]PYRIMIDIN-2-YL]AMINO]PHENYL]METHANESULFONAMIDE	InChI=1S/C18H16ClN5O4S/c1-29(25,26)24-12-4-2-3-11(9-12)21-18-20-8-7-15(23-18)22-16-13(19)5-6-14-17(16)28-10-27-14/h2-9,24H,10H2,1H3,(H2,20,21,22,23)	-	-
drugbank_2847.pdbqt	-6.6	DB03722	experimental	3,4-Dihydro-5-Methyl-Isoquinolinone	InChI=1S/C10H11NO/c1-7-3-2-4-9-8(7)5-6-11-10(9)12/h2-4H,5-6H2,1H3,(H,11,12)	-	-
drugbank_4346.pdbqt	-6.6	DB06862	experimental	2-HYDROXY-5-(2-MERCAPTO-ETHYLSULFAMOYL)-BENZOIC ACID	InChI=1S/C9H11NO5S2/c11-8-2-1-6(5-7(8)9(12)13)17(14,15)10-3-4-16/h1-2,5,10-11,16H,3-4H2,(H,12,13)	-	-
drugbank_2345.pdbqt	-6.6	DB03056	experimental	4-Piperidino-Piperidine	InChI=1S/C10H20N2/c1-2-8-12(9-3-1)10-4-6-11-7-5-10/h10-11H,1-9H2	-	-
drugbank_3371.pdbqt	-6.6	DB04387	experimental	1-Hydroxy-2-Amino-3-Cyclohexylpropane	InChI=1S/C9H19NO/c10-9(7-11)6-8-4-2-1-3-5-8/h8-9,11H,1-7,10H2/t9-/m0/s1	-	-
drugbank_3999.pdbqt	-6.6	DB06127	investigational	Bisegliptin	InChI=1S/C18H26FN3O3/c1-2-25-16(24)17-3-6-18(7-4-17,8-5-17)21-11-15(23)22-12-13(19)9-14(22)10-20/h13-14,21H,2-9,11-12H2,1H3/t13-,14-,17?,18?/m0/s1	-	-
drugbank_3690.pdbqt	-6.6	DB04797	experimental	Triazolopyridine	InChI=1S/C18H15FN4O/c1-11(2)18-22-21-15-8-5-13(9-23(15)18)17-16(20-10-24-17)12-3-6-14(19)7-4-12/h3-11H,1-2H3	-	-
drugbank_1563.pdbqt	-6.6	DB02055	experimental	N-Butyl-Benzenesulfonamide	InChI=1S/C10H15NO2S/c1-2-3-9-11-14(12,13)10-7-5-4-6-8-10/h4-8,11H,2-3,9H2,1H3	-	-
drugbank_1713.pdbqt	-6.6	DB02251	experimental	O-Succinylbenzoate	InChI=1S/C11H10O5/c12-9(5-6-10(13)14)7-3-1-2-4-8(7)11(15)16/h1-4H,5-6H2,(H,13,14)(H,15,16)	-	-
drugbank_69.pdbqt	-6.6	DB00187	approved	Esmolol	InChI=1S/C16H25NO4/c1-12(2)17-10-14(18)11-21-15-7-4-13(5-8-15)6-9-16(19)20-3/h4-5,7-8,12,14,17-18H,6,9-11H2,1-3H3	-	-
drugbank_4701.pdbqt	-6.6	DB07267	experimental	2-(6-methylpyridin-2-yl)-N-pyridin-4-ylquinazolin-4-amine	InChI=1S/C19H15N5/c1-13-5-4-8-17(21-13)19-23-16-7-3-2-6-15(16)18(24-19)22-14-9-11-20-12-10-14/h2-12H,1H3,(H,20,22,23,24)	-	-
drugbank_4254.pdbqt	-6.6	DB06718	approved; vet_approved	Stanozolol	InChI=1S/C21H32N2O/c1-19-11-13-12-22-23-18(13)10-14(19)4-5-15-16(19)6-8-20(2)17(15)7-9-21(20,3)24/h12,14-17,24H,4-11H2,1-3H3,(H,22,23)/t14-,15+,16-,17-,19-,20-,21-/m0/s1	-	-
drugbank_5186.pdbqt	-6.6	DB07824	experimental	4-ethyl-5-methyl-2-(1H-tetrazol-5-yl)-1,2-dihydro-3H-pyrazol-3-one	InChI=1S/C7H10N6O/c1-3-5-4(2)10-13(6(5)14)7-8-11-12-9-7/h10H,3H2,1-2H3,(H,8,9,11,12)	-	-
drugbank_287.pdbqt	-6.6	DB00446	approved; vet_approved	Chloramphenicol	InChI=1S/C11H12Cl2N2O5/c12-10(13)11(18)14-8(5-16)9(17)6-1-3-7(4-2-6)15(19)20/h1-4,8-10,16-17H,5H2,(H,14,18)/t8-,9-/m1/s1	-	-
drugbank_2066.pdbqt	-6.6	DB02690	experimental	NU1025	InChI=1S/C9H8N2O2/c1-5-10-8-6(9(13)11-5)3-2-4-7(8)12/h2-4,12H,1H3,(H,10,11,13)	-	-
drugbank_1177.pdbqt	-6.6	DB01556	illicit; withdrawn	Chlorphentermine	InChI=1S/C10H14ClN/c1-10(2,12)7-8-3-5-9(11)6-4-8/h3-6H,7,12H2,1-2H3	-	-
drugbank_2568.pdbqt	-6.6	DB03338	experimental	Heptyl glucoside	InChI=1S/C13H26O6/c1-2-3-4-5-6-7-18-13-12(17)11(16)10(15)9(8-14)19-13/h9-17H,2-8H2,1H3/t9-,10-,11+,12-,13-/m1/s1	-	-
drugbank_4523.pdbqt	-6.6	DB07066	experimental	2-CHLORO-N-[(3R)-2-OXO-1,2,3,4-TETRAHYDROQUINOLIN-3-YL]-6H-THIENO[2,3-B]PYRROLE-5-CARBOXAMIDE	InChI=1S/C16H12ClN3O2S/c17-13-7-9-6-12(20-16(9)23-13)15(22)19-11-5-8-3-1-2-4-10(8)18-14(11)21/h1-4,6-7,11,20H,5H2,(H,18,21)(H,19,22)/t11-/m1/s1	-	-
drugbank_8528.pdbqt	-6.6	DB14913	investigational	5-methyl-2'-fluoroarauracil F-18	InChI=1S/C10H13FN2O5/c1-4-2-13(10(17)12-8(4)16)9-6(11)7(15)5(3-14)18-9/h2,5-7,9,14-15H,3H2,1H3,(H,12,16,17)/t5-,6+,7-,9-/m1/s1/i11-1	-	-
drugbank_2490.pdbqt	-6.6	DB03240	experimental	(S)-2-Amino-3-(1,3,5,7-Pentahydro-2,4-Dioxo-Cyclopenta[E]Pyrimidin-1-Yl) Proionic Acid	InChI=1S/C10H13N3O4/c11-6(9(15)16)4-13-7-3-1-2-5(7)8(14)12-10(13)17/h6H,1-4,11H2,(H,15,16)(H,12,14,17)/t6-/m0/s1	-	-
drugbank_7586.pdbqt	-6.6	DB13036	investigational	Ramatroban	InChI=1S/C21H21FN2O4S/c22-14-5-8-16(9-6-14)29(27,28)23-15-7-10-20-18(13-15)17-3-1-2-4-19(17)24(20)12-11-21(25)26/h1-6,8-9,15,23H,7,10-13H2,(H,25,26)/t15-/m1/s1	-	-
drugbank_7881.pdbqt	-6.6	DB13475	experimental	Furazidin	InChI=1S/C10H8N4O5/c15-8-6-13(10(16)12-8)11-5-1-2-7-3-4-9(19-7)14(17)18/h1-5H,6H2,(H,12,15,16)/b2-1+,11-5+	-	-
drugbank_1137.pdbqt	-6.6	DB01514	illicit	Furazabol	InChI=1S/C20H30N2O2/c1-18-11-17-16(21-24-22-17)10-12(18)4-5-13-14(18)6-8-19(2)15(13)7-9-20(19,3)23/h12-15,23H,4-11H2,1-3H3/t12-,13+,14-,15-,18-,19-,20-/m0/s1	-	-
drugbank_3184.pdbqt	-6.6	DB04149	experimental	(R)-Rolipram	InChI=1S/C16H21NO3/c1-19-14-7-6-11(12-9-16(18)17-10-12)8-15(14)20-13-4-2-3-5-13/h6-8,12-13H,2-5,9-10H2,1H3,(H,17,18)/t12-/m0/s1	-	-
drugbank_6562.pdbqt	-6.6	DB11463	vet_approved	Sulfanitran	InChI=1S/C14H13N3O5S/c1-10(18)15-11-4-8-14(9-5-11)23(21,22)16-12-2-6-13(7-3-12)17(19)20/h2-9,16H,1H3,(H,15,18)	-	-
drugbank_7981.pdbqt	-6.6	DB13611	experimental	Chlormidazole	InChI=1S/C15H13ClN2/c1-11-17-14-4-2-3-5-15(14)18(11)10-12-6-8-13(16)9-7-12/h2-9H,10H2,1H3	-	-
drugbank_3445.pdbqt	-6.6	DB04485	experimental; investigational	Thymidine	InChI=1S/C10H14N2O5/c1-5-3-12(10(16)11-9(5)15)8-2-6(14)7(4-13)17-8/h3,6-8,13-14H,2,4H2,1H3,(H,11,15,16)/t6-,7+,8+/m0/s1	-	-
drugbank_8314.pdbqt	-6.6	DB14183	approved; experimental	Geraniol	InChI=1S/C10H18O/c1-9(2)5-4-6-10(3)7-8-11/h5,7,11H,4,6,8H2,1-3H3/b10-7+	-	-
drugbank_1612.pdbqt	-6.6	DB02114	experimental	Cumidine	InChI=1S/C9H13N/c1-7(2)8-3-5-9(10)6-4-8/h3-7H,10H2,1-2H3	-	-
drugbank_1028.pdbqt	-6.6	DB01364	approved	Ephedrine	InChI=1S/C10H15NO/c1-8(11-2)10(12)9-6-4-3-5-7-9/h3-8,10-12H,1-2H3/t8-,10-/m0/s1	-	-
drugbank_5933.pdbqt	-6.6	DB08687	investigational	FG-2216	InChI=1S/C12H9ClN2O4/c13-11-7-4-2-1-3-6(7)10(18)9(15-11)12(19)14-5-8(16)17/h1-4,18H,5H2,(H,14,19)(H,16,17)	-	-
drugbank_5925.pdbqt	-6.6	DB08678	experimental	(4-ETHYLPHENYL)SULFAMIC ACID	InChI=1S/C8H11NO3S/c1-2-7-3-5-8(6-4-7)9-13(10,11)12/h3-6,9H,2H2,1H3,(H,10,11,12)	-	-
drugbank_5890.pdbqt	-6.6	DB08641	experimental	(2S,3S)-3-FORMYL-2-({[(4-NITROPHENYL)SULFONYL]AMINO}METHYL)PENTANOIC ACID	InChI=1S/C13H16N2O7S/c1-2-9(8-16)12(13(17)18)7-14-23(21,22)11-5-3-10(4-6-11)15(19)20/h3-6,8-9,12,14H,2,7H2,1H3,(H,17,18)/t9-,12-/m1/s1	-	-
drugbank_5210.pdbqt	-6.6	DB07850	experimental	(1R,2S)-2-(5-thioxo-4,5-dihydro-1H-1,2,4-triazol-3-yl)cyclohexanecarboxylic acid	InChI=1S/C9H13N3O2S/c13-8(14)6-4-2-1-3-5(6)7-10-9(15)12-11-7/h5-6H,1-4H2,(H,13,14)(H2,10,11,12,15)/t5-,6+/m0/s1	-	-
drugbank_1589.pdbqt	-6.6	DB02087	experimental	3,5-Difluorobenzenesulfonamide	InChI=1S/C6H5F2NO2S/c7-4-1-5(8)3-6(2-4)12(9,10)11/h1-3H,(H2,9,10,11)	-	-
drugbank_1739.pdbqt	-6.6	DB02279	experimental	Benzoylformic Acid	InChI=1S/C8H6O3/c9-7(8(10)11)6-4-2-1-3-5-6/h1-5H,(H,10,11)	-	-
drugbank_1079.pdbqt	-6.6	DB01445	experimental; illicit	Bufotenine	InChI=1S/C12H16N2O/c1-14(2)6-5-9-8-13-12-4-3-10(15)7-11(9)12/h3-4,7-8,13,15H,5-6H2,1-2H3	-	-
drugbank_2691.pdbqt	-6.6	DB03505	experimental	2,6-diaminoquinazolin-4-ol	InChI=1S/C8H8N4O/c9-4-1-2-6-5(3-4)7(13)12-8(10)11-6/h1-3H,9H2,(H3,10,11,12,13)	-	-
drugbank_7859.pdbqt	-6.6	DB13443	experimental	Esatenolol	InChI=1S/C14H22N2O3/c1-10(2)16-8-12(17)9-19-13-5-3-11(4-6-13)7-14(15)18/h3-6,10,12,16-17H,7-9H2,1-2H3,(H2,15,18)/t12-/m0/s1	-	-
drugbank_2060.pdbqt	-6.6	DB02680	experimental	1,3-Dinitrobenzene	InChI=1S/C6H4N2O4/c9-7(10)5-2-1-3-6(4-5)8(11)12/h1-4H	-	-
drugbank_2312.pdbqt	-6.6	DB03007	experimental	9r,13r-Opda	InChI=1S/C18H28O3/c1-2-3-7-11-16-15(13-14-17(16)19)10-8-5-4-6-9-12-18(20)21/h3,7,13-16H,2,4-6,8-12H2,1H3,(H,20,21)/t15-,16-/m1/s1	-	-
drugbank_9181.pdbqt	-6.6	DB16561	experimental	Tetramisole	InChI=1S/C11H12N2S/c1-2-4-9(5-3-1)10-8-13-6-7-14-11(13)12-10/h1-5,10H,6-8H2	-	-
drugbank_3067.pdbqt	-6.6	DB03996	experimental	3-[(5s)-1-Acetyl-3-(2-Chlorophenyl)-4,5-Dihydro-1h-Pyrazol-5-Yl]Phenol	InChI=1S/C17H15ClN2O2/c1-11(21)20-17(12-5-4-6-13(22)9-12)10-16(19-20)14-7-2-3-8-15(14)18/h2-9,17,22H,10H2,1H3/t17-/m0/s1	-	-
drugbank_7975.pdbqt	-6.6	DB13605	experimental	Phenoperidine	InChI=1S/C23H29NO3/c1-2-27-22(26)23(20-11-7-4-8-12-20)14-17-24(18-15-23)16-13-21(25)19-9-5-3-6-10-19/h3-12,21,25H,2,13-18H2,1H3	-	-
drugbank_2192.pdbqt	-6.6	DB02852	experimental	Domoic Acid	InChI=1S/C15H21NO6/c1-8(4-3-5-9(2)14(19)20)11-7-16-13(15(21)22)10(11)6-12(17)18/h3-5,9-11,13,16H,6-7H2,1-2H3,(H,17,18)(H,19,20)(H,21,22)/b5-3+,8-4-/t9-,10+,11-,13+/m1/s1	-	-
drugbank_6278.pdbqt	-6.6	DB09179	experimental	R-30490	InChI=1S/C24H32N2O2/c1-3-23(27)26(22-12-8-5-9-13-22)24(20-28-2)15-18-25(19-16-24)17-14-21-10-6-4-7-11-21/h4-13H,3,14-20H2,1-2H3	-	-
drugbank_7061.pdbqt	-6.6	DB12248	investigational	Tulobuterol	InChI=1S/C12H18ClNO/c1-12(2,3)14-8-11(15)9-6-4-5-7-10(9)13/h4-7,11,14-15H,8H2,1-3H3	-	-
drugbank_5928.pdbqt	-6.6	DB08682	experimental	1-METHYL ETHYL 1-CHLORO-5-[[(5,6DIHYDRO-2-METHYL-1,4-OXATHIIN-3-YL)CARBONYL]AMINO]BENZOATE	InChI=1S/C16H18ClNO4S/c1-9(2)22-16(20)12-8-11(4-5-13(12)17)18-15(19)14-10(3)21-6-7-23-14/h4-5,8-9H,6-7H2,1-3H3,(H,18,19)	-	-
drugbank_92.pdbqt	-6.6	DB00216	approved; investigational	Eletriptan	InChI=1S/C22H26N2O2S/c1-24-12-5-6-19(24)15-18-16-23-22-10-9-17(14-21(18)22)11-13-27(25,26)20-7-3-2-4-8-20/h2-4,7-10,14,16,19,23H,5-6,11-13,15H2,1H3/t19-/m1/s1	-	-
drugbank_3647.pdbqt	-6.6	DB04742	experimental	(2R)-2-{(1R)-2-oxo-1-[(2-thienylacetyl)amino]ethyl}-5,6-dihydro-2h-1,3-thiazine-4-carboxylic acid	InChI=1S/C13H14N2O4S2/c16-7-10(12-15-9(13(18)19)3-5-21-12)14-11(17)6-8-2-1-4-20-8/h1-2,4,7,10,12H,3,5-6H2,(H,14,17)(H,18,19)/t10-,12-/m1/s1	-	-
drugbank_745.pdbqt	-6.6	DB00988	approved	Dopamine	InChI=1S/C8H11NO2/c9-4-3-6-1-2-7(10)8(11)5-6/h1-2,5,10-11H,3-4,9H2	-	-
drugbank_9152.pdbqt	-6.6	DB16326	investigational	Sepiapterin	InChI=1S/C9H11N5O3/c1-3(15)6(16)4-2-11-7-5(12-4)8(17)14-9(10)13-7/h3,15H,2H2,1H3,(H4,10,11,13,14,17)/t3-/m0/s1	-	-
drugbank_4357.pdbqt	-6.6	DB06875	experimental	ERB-196	InChI=1S/C17H10FNO2/c18-16-7-10(2-4-17(16)21)12-5-11-1-3-14(20)8-15(11)13(6-12)9-19/h1-8,20-21H	-	-
drugbank_7395.pdbqt	-6.6	DB12739	investigational	Bindarit	InChI=1S/C19H20N2O3/c1-19(2,18(22)23)24-13-16-15-10-6-7-11-17(15)21(20-16)12-14-8-4-3-5-9-14/h3-11H,12-13H2,1-2H3,(H,22,23)	-	-
drugbank_1196.pdbqt	-6.6	DB01577	approved; illicit	Metamfetamine	InChI=1S/C10H15N/c1-9(11-2)8-10-6-4-3-5-7-10/h3-7,9,11H,8H2,1-2H3/t9-/m0/s1	-	-
drugbank_1470.pdbqt	-6.6	DB01939	experimental	5-Amidino-Benzimidazole	InChI=1S/C8H8N4/c9-8(10)5-1-2-6-7(3-5)12-4-11-6/h1-4H,(H3,9,10)(H,11,12)/p+1	-	-
drugbank_180.pdbqt	-6.6	DB00316	approved	Acetaminophen	InChI=1S/C8H9NO2/c1-6(10)9-7-2-4-8(11)5-3-7/h2-5,11H,1H3,(H,9,10)	-	-
drugbank_1990.pdbqt	-6.6	DB02594	experimental; investigational	2'-Deoxycytidine	InChI=1S/C9H13N3O4/c10-7-1-2-12(9(15)11-7)8-3-5(14)6(4-13)16-8/h1-2,5-6,8,13-14H,3-4H2,(H2,10,11,15)/t5-,6+,8+/m0/s1	-	-
drugbank_6926.pdbqt	-6.6	DB12057	investigational	ORM-12741	InChI=1S/C18H23NO2/c1-18(12-20-2)9-5-10-19-11-8-14-13-6-3-4-7-15(13)21-16(14)17(18)19/h3-4,6-7,17H,5,8-12H2,1-2H3/t17-,18-/m1/s1	-	-
drugbank_8896.pdbqt	-6.6	DB15902	experimental	Fepradinol	InChI=1S/C12H19NO2/c1-12(2,9-14)13-8-11(15)10-6-4-3-5-7-10/h3-7,11,13-15H,8-9H2,1-2H3	-	-
drugbank_1967.pdbqt	-6.6	DB02565	experimental	4-(dimethylamino)-N-[7-(hydroxyamino)-7-oxoheptyl]benzamide	InChI=1S/C16H25N3O3/c1-19(2)14-10-8-13(9-11-14)16(21)17-12-6-4-3-5-7-15(20)18-22/h8-11,22H,3-7,12H2,1-2H3,(H,17,21)(H,18,20)	-	-
drugbank_1361.pdbqt	-6.6	DB01791	experimental	Piclamilast	InChI=1S/C18H18Cl2N2O3/c1-24-15-7-6-11(8-16(15)25-12-4-2-3-5-12)18(23)22-17-13(19)9-21-10-14(17)20/h6-10,12H,2-5H2,1H3,(H,21,22,23)	-	-
drugbank_5994.pdbqt	-6.6	DB08753	experimental	4-{(1E)-3-OXO-3-[(2-PHENYLETHYL)AMINO]PROP-1-EN-1-YL}-1,2-PHENYLENE DIACETATE	InChI=1S/C21H21NO5/c1-15(23)26-19-10-8-18(14-20(19)27-16(2)24)9-11-21(25)22-13-12-17-6-4-3-5-7-17/h3-11,14H,12-13H2,1-2H3,(H,22,25)/b11-9+	-	-
drugbank_2320.pdbqt	-6.6	DB03019	experimental	4-(2,5-Dichloro-Thiophen-3-Yl)-Pyrimidin-2-Ylamine	InChI=1S/C8H5Cl2N3S/c9-6-3-4(7(10)14-6)5-1-2-12-8(11)13-5/h1-3H,(H2,11,12,13)	-	-
drugbank_5803.pdbqt	-6.6	DB08533	experimental	3-methyl-N-(pyridin-4-ylmethyl)imidazo[1,2-a]pyrazin-8-amine	InChI=1S/C13H13N5/c1-10-8-17-13-12(15-6-7-18(10)13)16-9-11-2-4-14-5-3-11/h2-8H,9H2,1H3,(H,15,16)	-	-
drugbank_1924.pdbqt	-6.6	DB02511	experimental	2-Hydroxy-5-({1-[(2-Naphthyloxy)Methyl]-3-Oxoprop-1-Enyl}Amino)Tyrosine	InChI=1S/C23H22N2O6/c24-19(23(29)30)10-16-11-20(22(28)12-21(16)27)25-17(7-8-26)13-31-18-6-5-14-3-1-2-4-15(14)9-18/h1-9,11-12,19,25,27-28H,10,13,24H2,(H,29,30)/b17-7+/t19-/m0/s1	-	-
drugbank_3008.pdbqt	-6.6	DB03918	experimental	6S-5,6,7,8-Tetrahydrobiopterin	InChI=1S/C9H15N5O3/c1-3(15)6(16)4-2-11-7-5(12-4)8(17)14-9(10)13-7/h3-4,6,12,15-16H,2H2,1H3,(H4,10,11,13,14,17)/t3-,4-,6-/m1/s1	-	-
drugbank_5733.pdbqt	-6.6	DB08454	experimental	N-(5-METHYL-1H-PYRAZOL-3-YL)-2-PHENYLQUINAZOLIN-4-AMINE	InChI=1S/C18H15N5/c1-12-11-16(23-22-12)20-18-14-9-5-6-10-15(14)19-17(21-18)13-7-3-2-4-8-13/h2-11H,1H3,(H2,19,20,21,22,23)	-	-
drugbank_9177.pdbqt	-6.6	DB16527	experimental	Ethyl piperidinoacetylaminobenzoate	InChI=1S/C16H22N2O3/c1-2-21-16(20)13-6-8-14(9-7-13)17-15(19)12-18-10-4-3-5-11-18/h6-9H,2-5,10-12H2,1H3,(H,17,19)	-	-
drugbank_4180.pdbqt	-6.6	DB06580	investigational	Celgosivir	InChI=1S/C12H21NO5/c1-2-3-9(15)18-8-6-13-5-4-7(14)10(13)12(17)11(8)16/h7-8,10-12,14,16-17H,2-6H2,1H3/t7-,8-,10+,11+,12+/m0/s1	-	-
drugbank_4148.pdbqt	-6.6	DB06485	investigational	Ropidoxuridine	InChI=1S/C9H11IN2O4/c10-5-2-11-9(15)12(3-5)8-1-6(14)7(4-13)16-8/h2-3,6-8,13-14H,1,4H2/t6-,7+,8+/m0/s1	-	-
drugbank_4984.pdbqt	-6.6	DB07590	experimental	S-[3-(3,4-DICHLOROPHENYL)-3-OXOPROPYL]-L-CYSTEINE	InChI=1S/C12H13Cl2NO3S/c13-8-2-1-7(5-9(8)14)11(16)3-4-19-6-10(15)12(17)18/h1-2,5,10H,3-4,6,15H2,(H,17,18)/t10-/m0/s1	-	-
drugbank_7034.pdbqt	-6.6	DB12216	investigational	Bergapten	InChI=1S/C12H8O4/c1-14-12-7-2-3-11(13)16-10(7)6-9-8(12)4-5-15-9/h2-6H,1H3	-	-
drugbank_4852.pdbqt	-6.6	DB07436	experimental	N-(1-PHENYL-PROPYL)-FORMAMIDE	InChI=1S/C10H13NO/c1-2-10(11-8-12)9-6-4-3-5-7-9/h3-8,10H,2H2,1H3,(H,11,12)/t10-/m1/s1	-	-
drugbank_5122.pdbqt	-6.6	DB07754	experimental	DCFBC	InChI=1S/C16H19FN2O7S/c17-10-3-1-9(2-4-10)7-27-8-12(15(24)25)19-16(26)18-11(14(22)23)5-6-13(20)21/h1-4,11-12H,5-8H2,(H,20,21)(H,22,23)(H,24,25)(H2,18,19,26)/t11-,12-/m0/s1	-	-
drugbank_5861.pdbqt	-6.6	DB08604	approved; investigational	Triclosan	InChI=1S/C12H7Cl3O2/c13-7-1-3-11(9(15)5-7)17-12-4-2-8(14)6-10(12)16/h1-6,16H	-	-
drugbank_4582.pdbqt	-6.6	DB07133	experimental	D-phenylalanyl-N-(3-methylbenzyl)-L-prolinamide	InChI=1S/C22H27N3O2/c1-16-7-5-10-18(13-16)15-24-21(26)20-11-6-12-25(20)22(27)19(23)14-17-8-3-2-4-9-17/h2-5,7-10,13,19-20H,6,11-12,14-15,23H2,1H3,(H,24,26)/t19-,20+/m1/s1	-	-
drugbank_798.pdbqt	-6.6	DB01048	approved; investigational	Abacavir	InChI=1S/C14H18N6O/c15-14-18-12(17-9-2-3-9)11-13(19-14)20(7-16-11)10-4-1-8(5-10)6-21/h1,4,7-10,21H,2-3,5-6H2,(H3,15,17,18,19)/t8-,10+/m1/s1	-	-
drugbank_1022.pdbqt	-6.6	DB01353	approved; illicit	Butobarbital	InChI=1S/C10H16N2O3/c1-3-5-6-10(4-2)7(13)11-9(15)12-8(10)14/h3-6H2,1-2H3,(H2,11,12,13,14,15)	-	-
drugbank_2397.pdbqt	-6.6	DB03120	experimental	p-Toluenesulfonic acid	InChI=1S/C7H8O3S/c1-6-2-4-7(5-3-6)11(8,9)10/h2-5H,1H3,(H,8,9,10)	-	-
drugbank_2351.pdbqt	-6.6	DB03064	experimental	3-Decyl-2,5-Dioxo-4-Hydroxy-3-Pyrroline	InChI=1S/C14H23NO3/c1-2-3-4-5-6-7-8-9-10-11-12(16)14(18)15-13(11)17/h2-10H2,1H3,(H2,15,16,17,18)	-	-
drugbank_7451.pdbqt	-6.6	DB12829	investigational	Amithiozone	InChI=1S/C10H12N4OS/c1-7(15)13-9-4-2-8(3-5-9)6-12-14-10(11)16/h2-6H,1H3,(H,13,15)(H3,11,14,16)/b12-6+	-	-
drugbank_4432.pdbqt	-6.6	DB06965	experimental	Hexylphosphonic acid (R)-2-methyl-3-phenylpropyl ester	InChI=1S/C16H27O3P/c1-3-4-5-9-12-20(17,18)19-14-15(2)13-16-10-7-6-8-11-16/h6-8,10-11,15H,3-5,9,12-14H2,1-2H3,(H,17,18)/t15-/m1/s1	-	-
drugbank_2946.pdbqt	-6.6	DB03839	experimental	D-Tyrosine	InChI=1S/C9H11NO3/c10-8(9(12)13)5-6-1-3-7(11)4-2-6/h1-4,8,11H,5,10H2,(H,12,13)/t8-/m1/s1	-	-
drugbank_4113.pdbqt	-6.6	DB06408	investigational	Taribavirin	InChI=1S/C8H13N5O4/c9-6(10)7-11-2-13(12-7)8-5(16)4(15)3(1-14)17-8/h2-5,8,14-16H,1H2,(H3,9,10)/t3-,4-,5-,8-/m1/s1	-	-
drugbank_2515.pdbqt	-6.6	DB03270	experimental	2,6-Difluorobenzenesulfonamide	InChI=1S/C6H5F2NO2S/c7-4-2-1-3-5(8)6(4)12(9,10)11/h1-3H,(H2,9,10,11)	-	-
drugbank_108.pdbqt	-6.6	DB00234	approved; experimental	Reboxetine	InChI=1S/C19H23NO3/c1-2-21-16-10-6-7-11-17(16)23-19(15-8-4-3-5-9-15)18-14-20-12-13-22-18/h3-11,18-20H,2,12-14H2,1H3/t18-,19-/m1/s1	-	-
drugbank_6163.pdbqt	-6.6	DB08985	approved; withdrawn	Etilefrine	InChI=1S/C10H15NO2/c1-2-11-7-10(13)8-4-3-5-9(12)6-8/h3-6,10-13H,2,7H2,1H3	-	-
drugbank_6963.pdbqt	-6.6	DB12111	investigational	MK-212	InChI=1S/C8H11ClN4/c9-7-5-11-6-8(12-7)13-3-1-10-2-4-13/h5-6,10H,1-4H2	-	-
drugbank_7367.pdbqt	-6.6	DB12695	investigational	Phenethyl Isothiocyanate	InChI=1S/C9H9NS/c11-8-10-7-6-9-4-2-1-3-5-9/h1-5H,6-7H2	-	-
drugbank_2235.pdbqt	-6.6	DB02905	experimental	N7-(5'-Phospho-alpha-ribosyl)-2-hydroxypurine	InChI=1S/C10H13N4O8P/c15-6-5(2-21-23(18,19)20)22-9(7(6)16)14-3-12-8-4(14)1-11-10(17)13-8/h1,3,5-7,9,15-16H,2H2,(H,11,13,17)(H2,18,19,20)/t5-,6-,7-,9+/m1/s1	-	-
drugbank_4462.pdbqt	-6.6	DB06999	experimental	PLX-4720	InChI=1S/C17H14ClF2N3O3S/c1-2-5-27(25,26)23-13-4-3-12(19)14(15(13)20)16(24)11-8-22-17-10(11)6-9(18)7-21-17/h3-4,6-8,23H,2,5H2,1H3,(H,21,22)	-	-
drugbank_7490.pdbqt	-6.6	DB12890	investigational	Dihydrexidine	InChI=1S/C17H17NO2/c19-15-7-10-5-6-14-17(13(10)8-16(15)20)12-4-2-1-3-11(12)9-18-14/h1-4,7-8,14,17-20H,5-6,9H2/t14-,17-/m0/s1	-	-
drugbank_8820.pdbqt	-6.6	DB15584	experimental	Luteolin	InChI=1S/C15H10O6/c16-8-4-11(19)15-12(20)6-13(21-14(15)5-8)7-1-2-9(17)10(18)3-7/h1-6,16-19H	-	-
drugbank_466.pdbqt	-6.6	DB00664	approved; withdrawn	Sulfametopyrazine	InChI=1S/C11H12N4O3S/c1-18-11-10(13-6-7-14-11)15-19(16,17)9-4-2-8(12)3-5-9/h2-7H,12H2,1H3,(H,13,15)	-	-
drugbank_1534.pdbqt	-6.6	DB02020	experimental	Alrestatin	InChI=1S/C14H9NO4/c16-11(17)7-15-13(18)9-5-1-3-8-4-2-6-10(12(8)9)14(15)19/h1-6H,7H2,(H,16,17)	-	-
drugbank_2229.pdbqt	-6.6	DB02898	experimental	(5R)-5-{[(2-Amino-3H-purin-6-yl)oxy]methyl}-2-pyrrolidinone	InChI=1S/C10H12N6O2/c11-10-15-8-7(12-4-13-8)9(16-10)18-3-5-1-2-6(17)14-5/h4-5H,1-3H2,(H,14,17)(H3,11,12,13,15,16)/t5-/m1/s1	-	-
drugbank_4391.pdbqt	-6.6	DB06913	experimental	(3R)-3-[3,5-Bis(trifluoromethyl)anilino]-2-cyano-3-sulfanylpropanamide	InChI=1S/C12H9F6N3OS/c13-11(14,15)5-1-6(12(16,17)18)3-7(2-5)21-10(23)8(4-19)9(20)22/h1-3,8,10,21,23H,(H2,20,22)/t8?,10-/m1/s1	-	-
drugbank_1481.pdbqt	-6.6	DB01951	experimental	Gpi-1046	InChI=1S/C20H28N2O4/c1-4-20(2,3)17(23)18(24)22-12-6-10-16(22)19(25)26-13-7-9-15-8-5-11-21-14-15/h5,8,11,14,16H,4,6-7,9-10,12-13H2,1-3H3/t16-/m0/s1	-	-
drugbank_8914.pdbqt	-6.6	DB15933	experimental	Cloxyquin	InChI=1S/C9H6ClNO/c10-7-3-4-8(12)9-6(7)2-1-5-11-9/h1-5,12H	-	-
drugbank_993.pdbqt	-6.6	DB01291	approved	Pirbuterol	InChI=1S/C12H20N2O3/c1-12(2,3)13-6-11(17)8-4-5-10(16)9(7-15)14-8/h4-5,11,13,15-17H,6-7H2,1-3H3	-	-
drugbank_5248.pdbqt	-6.6	DB07894	experimental	4-(2-HYDROXY-4-FLUOROPHENYLTHIO)-BUTYLPHOSPHONIC ACID	InChI=1S/C10H12FO4PS/c11-8-3-4-9(12)10(7-8)17-6-2-1-5-16(13,14)15/h1,3-5,7,12H,2,6H2,(H2,13,14,15)/b5-1+	-	-
drugbank_6018.pdbqt	-6.6	DB08780	experimental	6-MORPHOLIN-4-YL-9H-PURINE	InChI=1S/C9H11N5O/c1-3-15-4-2-14(1)9-7-8(11-5-10-7)12-6-13-9/h5-6H,1-4H2,(H,10,11,12,13)	-	-
drugbank_3373.pdbqt	-6.6	DB04392	experimental	Bishydroxy[2h-1-Benzopyran-2-One,1,2-Benzopyrone]	InChI=1S/C19H12O6/c20-16-10-5-1-3-7-14(10)24-18(22)12(16)9-13-17(21)11-6-2-4-8-15(11)25-19(13)23/h1-8,12-13H,9H2/t12-,13+	-	-
drugbank_3053.pdbqt	-6.6	DB03978	experimental	Tyrosinal	InChI=1S/C9H11NO2/c10-8(6-11)5-7-1-3-9(12)4-2-7/h1-4,6,8,12H,5,10H2/t8-/m0/s1	-	-
drugbank_6179.pdbqt	-6.6	DB09002	experimental	Cloperastine	InChI=1S/C20H24ClNO/c21-19-11-9-18(10-12-19)20(17-7-3-1-4-8-17)23-16-15-22-13-5-2-6-14-22/h1,3-4,7-12,20H,2,5-6,13-16H2	-	-
drugbank_708.pdbqt	-6.6	DB00943	approved; investigational	Zalcitabine	InChI=1S/C9H13N3O3/c10-7-3-4-12(9(14)11-7)8-2-1-6(5-13)15-8/h3-4,6,8,13H,1-2,5H2,(H2,10,11,14)/t6-,8+/m0/s1	-	-
drugbank_4392.pdbqt	-6.6	DB06914	experimental	1-({2-[2-(4-CHLOROPHENYL)ETHYL]-1,3-DIOXOLAN-2-YL}METHYL)-1H-IMIDAZOLE	InChI=1S/C15H17ClN2O2/c16-14-3-1-13(2-4-14)5-6-15(19-9-10-20-15)11-18-8-7-17-12-18/h1-4,7-8,12H,5-6,9-11H2	-	-
drugbank_7424.pdbqt	-6.6	DB12783	approved; investigational	Benserazide	InChI=1S/C10H15N3O5/c11-6(4-14)10(18)13-12-3-5-1-2-7(15)9(17)8(5)16/h1-2,6,12,14-17H,3-4,11H2,(H,13,18)	-	-
drugbank_3226.pdbqt	-6.6	DB04198	experimental	Formycin B	InChI=1S/C10H12N4O5/c15-1-3-7(16)8(17)9(19-3)5-4-6(14-13-5)10(18)12-2-11-4/h2-3,7-9,15-17H,1H2,(H,13,14)(H,11,12,18)/t3-,7-,8-,9+/m1/s1	-	-
drugbank_3965.pdbqt	-6.6	DB05871	investigational	UC-781	InChI=1S/C17H18ClNO2S/c1-11(2)6-8-21-16-10-13(4-5-15(16)18)19-17(22)14-7-9-20-12(14)3/h4-7,9-10H,8H2,1-3H3,(H,19,22)	-	-
drugbank_328.pdbqt	-6.6	DB00495	approved	Zidovudine	InChI=1S/C10H13N5O4/c1-5-3-15(10(18)12-9(5)17)8-2-6(13-14-11)7(4-16)19-8/h3,6-8,16H,2,4H2,1H3,(H,12,17,18)/t6-,7+,8+/m0/s1	-	-
drugbank_589.pdbqt	-6.6	DB00811	approved	Ribavirin	InChI=1S/C8H12N4O5/c9-6(16)7-10-2-12(11-7)8-5(15)4(14)3(1-13)17-8/h2-5,8,13-15H,1H2,(H2,9,16)/t3-,4-,5-,8-/m1/s1	-	-
drugbank_1861.pdbqt	-6.6	DB02431	experimental	Cytidine-5'-Triphosphate	InChI=1S/C9H16N3O14P3/c10-5-1-2-12(9(15)11-5)8-7(14)6(13)4(24-8)3-23-28(19,20)26-29(21,22)25-27(16,17)18/h1-2,4,6-8,13-14H,3H2,(H,19,20)(H,21,22)(H2,10,11,15)(H2,16,17,18)/t4-,6-,7-,8-/m1/s1	-	-
drugbank_6233.pdbqt	-6.6	DB09086	approved	Eugenol	InChI=1S/C10H12O2/c1-3-4-8-5-6-9(11)10(7-8)12-2/h3,5-7,11H,1,4H2,2H3	-	-
drugbank_8292.pdbqt	-6.6	DB14122	experimental	Dihydroxymethoxychalcone	InChI=1S/C16H14O4/c1-20-15-10-12(17)9-14(19)16(15)13(18)8-7-11-5-3-2-4-6-11/h2-10,17,19H,1H3/b8-7+	-	-
drugbank_5623.pdbqt	-6.6	DB08321	experimental	(1S,2S,3R,6R)-4-(hydroxymethyl)-6-(octylamino)cyclohex-4-ene-1,2,3-triol	InChI=1S/C15H29NO4/c1-2-3-4-5-6-7-8-16-12-9-11(10-17)13(18)15(20)14(12)19/h9,12-20H,2-8,10H2,1H3/t12-,13-,14+,15+/m1/s1	-	-
drugbank_6907.pdbqt	-6.6	DB12028	investigational	Broxuridine	InChI=1S/C9H11BrN2O5/c10-4-2-12(9(16)11-8(4)15)7-1-5(14)6(3-13)17-7/h2,5-7,13-14H,1,3H2,(H,11,15,16)/t5-,6+,7+/m0/s1	-	-
drugbank_1412.pdbqt	-6.6	DB01852	experimental	Kaempherol	InChI=1S/C15H10O6/c16-8-3-1-7(2-4-8)15-14(20)13(19)12-10(18)5-9(17)6-11(12)21-15/h1-6,16-18,20H	-	-
drugbank_4624.pdbqt	-6.6	DB07181	experimental	4'-[(1R)-1-amino-2-(2,5-difluorophenyl)ethyl]biphenyl-3-carboxamide	InChI=1S/C21H18F2N2O/c22-18-8-9-19(23)17(11-18)12-20(24)14-6-4-13(5-7-14)15-2-1-3-16(10-15)21(25)26/h1-11,20H,12,24H2,(H2,25,26)/t20-/m1/s1	-	-
drugbank_3750.pdbqt	-6.6	DB04871	approved	Lorcaserin	InChI=1S/C11H14ClN/c1-8-7-13-5-4-9-2-3-10(12)6-11(8)9/h2-3,6,8,13H,4-5,7H2,1H3/t8-/m0/s1	-	-
drugbank_656.pdbqt	-6.6	DB00885	approved; investigational	Pemirolast	InChI=1S/C10H8N6O/c1-6-3-2-4-16-9(6)11-5-7(10(16)17)8-12-14-15-13-8/h2-5H,1H3,(H,12,13,14,15)	-	-
drugbank_7329.pdbqt	-6.6	DB12641	investigational	Tedatioxetine	InChI=1S/C18H21NS/c1-14-6-8-16(9-7-14)20-18-5-3-2-4-17(18)15-10-12-19-13-11-15/h2-9,15,19H,10-13H2,1H3	-	-
drugbank_3193.pdbqt	-6.6	DB04159	experimental	Beta-Hydroxytryptophane	InChI=1S/C11H12N2O3/c12-9(11(15)16)10(14)7-5-13-8-4-2-1-3-6(7)8/h1-5,9-10,13-14H,12H2,(H,15,16)/t9-,10-/m0/s1	-	-
drugbank_8103.pdbqt	-6.6	DB13775	experimental	Tertatolol	InChI=1S/C16H25NO2S/c1-16(2,3)17-10-13(18)11-19-14-8-4-6-12-7-5-9-20-15(12)14/h4,6,8,13,17-18H,5,7,9-11H2,1-3H3	-	-
drugbank_524.pdbqt	-6.6	DB00730	approved; vet_approved	Thiabendazole	InChI=1S/C10H7N3S/c1-2-4-8-7(3-1)12-10(13-8)9-5-14-6-11-9/h1-6H,(H,12,13)	-	-
drugbank_7234.pdbqt	-6.6	DB12485	investigational	Pimonidazole	InChI=1S/C11H18N4O3/c16-10(8-13-5-2-1-3-6-13)9-14-7-4-12-11(14)15(17)18/h4,7,10,16H,1-3,5-6,8-9H2	-	-
drugbank_9071.pdbqt	-6.6	DB16171	investigational	Foscarbidopa	InChI=1S/C10H15N2O7P/c1-10(12-11,9(14)15)5-6-2-3-8(7(13)4-6)19-20(16,17)18/h2-4,12-13H,5,11H2,1H3,(H,14,15)(H2,16,17,18)/t10-/m0/s1	-	-
drugbank_7377.pdbqt	-6.6	DB12712	investigational	Pilsicainide	InChI=1S/C17H24N2O/c1-13-6-3-7-14(2)16(13)18-15(20)12-17-8-4-10-19(17)11-5-9-17/h3,6-7H,4-5,8-12H2,1-2H3,(H,18,20)	-	-
drugbank_5023.pdbqt	-6.6	DB07635	experimental	4,4'-Dihydroxybenzophenone	InChI=1S/C13H10O3/c14-11-5-1-9(2-6-11)13(16)10-3-7-12(15)8-4-10/h1-8,14-15H	-	-
drugbank_1708.pdbqt	-6.6	DB02242	experimental	Cyclohexanepropanoic acid	InChI=1S/C9H16O2/c10-9(11)7-6-8-4-2-1-3-5-8/h8H,1-7H2,(H,10,11)	-	-
drugbank_6643.pdbqt	-6.6	DB11642	approved; investigational	Pitolisant	InChI=1S/C17H26ClNO/c18-17-9-7-16(8-10-17)6-4-14-20-15-5-13-19-11-2-1-3-12-19/h7-10H,1-6,11-15H2	-	-
drugbank_8067.pdbqt	-6.6	DB13724	experimental	Nifuratel	InChI=1S/C10H11N3O5S/c1-19-6-8-5-12(10(14)18-8)11-4-7-2-3-9(17-7)13(15)16/h2-4,8H,5-6H2,1H3/b11-4+	-	-
drugbank_2070.pdbqt	-6.6	DB02695	experimental	O1-Pentyl-Mannose	InChI=1S/C11H22O6/c1-2-3-4-5-16-11-10(15)9(14)8(13)7(6-12)17-11/h7-15H,2-6H2,1H3/t7-,8-,9+,10+,11+/m1/s1	-	-
drugbank_3334.pdbqt	-6.6	DB04336	experimental	1-(4-Amidinophenyl)-3-(4-Chlorophenyl)Urea	InChI=1S/C14H13ClN4O/c15-10-3-7-12(8-4-10)19-14(20)18-11-5-1-9(2-6-11)13(16)17/h1-8H,(H3,16,17)(H2,18,19,20)	-	-
drugbank_6483.pdbqt	-6.6	DB11291	experimental	2-ethylhexyl benzoate	InChI=1S/C15H22O2/c1-3-5-9-13(4-2)12-17-15(16)14-10-7-6-8-11-14/h6-8,10-11,13H,3-5,9,12H2,1-2H3	-	-
drugbank_5190.pdbqt	-6.6	DB07829	experimental	4-[3-(4-FLUOROPHENYL)-1H-PYRAZOL-4-YL]PYRIDINE	InChI=1S/C14H10FN3/c15-12-3-1-11(2-4-12)14-13(9-17-18-14)10-5-7-16-8-6-10/h1-9H,(H,17,18)	-	-
drugbank_5051.pdbqt	-6.6	DB07670	experimental	N,4-Dimethyl-N-(1-phenyl-1H-pyrazol-5-yl)benzenesulfonamide	InChI=1S/C17H17N3O2S/c1-14-8-10-16(11-9-14)23(21,22)19(2)17-12-13-18-20(17)15-6-4-3-5-7-15/h3-13H,1-2H3	-	-
drugbank_4775.pdbqt	-6.6	DB07346	experimental	4-(2-aminoethyl)-2-ethylphenol	InChI=1S/C10H15NO/c1-2-9-7-8(5-6-11)3-4-10(9)12/h3-4,7,12H,2,5-6,11H2,1H3	-	-
drugbank_6362.pdbqt	-6.6	DB09286	investigational	Pipamperone	InChI=1S/C21H30FN3O2/c22-18-8-6-17(7-9-18)19(26)5-4-12-24-15-10-21(11-16-24,20(23)27)25-13-2-1-3-14-25/h6-9H,1-5,10-16H2,(H2,23,27)	-	-
drugbank_2404.pdbqt	-6.6	DB03132	experimental	3-(2-Benzothiazolylthio)-1-Propanesulfonic Acid	InChI=1S/C10H11NO3S3/c12-17(13,14)7-3-6-15-10-11-8-4-1-2-5-9(8)16-10/h1-2,4-5H,3,6-7H2,(H,12,13,14)	-	-
drugbank_2305.pdbqt	-6.6	DB02998	experimental	Metribolone	InChI=1S/C19H24O2/c1-18-9-7-15-14-6-4-13(20)11-12(14)3-5-16(15)17(18)8-10-19(18,2)21/h7,9,11,16-17,21H,3-6,8,10H2,1-2H3/t16-,17+,18+,19+/m1/s1	-	-
drugbank_4841.pdbqt	-6.6	DB07425	investigational	Sobetirome	InChI=1S/C20H24O4/c1-12(2)17-9-15(5-6-19(17)21)10-18-13(3)7-16(8-14(18)4)24-11-20(22)23/h5-9,12,21H,10-11H2,1-4H3,(H,22,23)	-	-
fda_1563.pdbqt	-6.6	-	-	-	-	c1(cccc(O)c1)[N](C)(C)CC	-
fda_585.pdbqt	-6.6	-	-	-	-	c1(ccc(cc1)CC(=O)N)OC[C@H](C[NH2+]C(C)C)O	-
fda_1089.pdbqt	-6.6	-	-	-	-	[C@H](C[NH2+]CCOc1c(cccc1)OC)(O)COc1c2c(ccc1)[nH]c1c2cccc1	-
fda_1056.pdbqt	-6.6	-	-	-	-	C[N@H+]1CCC[C@H]1c1cnccc1	-
fda_1761.pdbqt	-6.6	-	-	-	-	[NH3+][C@H]1[NH2+]C[C@H]2c3ccccc3Cc3ccccc3N12	-
fda_1742.pdbqt	-6.6	-	-	-	-	C[C+]1=NS(=O)(=O)c2cc(Cl)ccc2N1	-
fda_1754.pdbqt	-6.6	-	-	-	-	[NH2+]([C@H](C(=O)OCC)CCc1ccccc1)[C@@H](C)C(=O)N1[C@@H]2[C@@H](C[C@H]1C(=O)O)CCCC2	-
fda_471.pdbqt	-6.6	-	-	-	-	N(C(=O)[C@@H]([NH3+])CCCC[NH3+])[C@@H](C)Cc1ccccc1	-
fda_1786.pdbqt	-6.6	-	-	-	-	c1(c(cc2c(c1)nc(nc2N)N(C)CCCNC(=O)[C@@H]1OCCC1)OC)OC	-
fda_1140.pdbqt	-6.6	-	-	-	-	c1(ccc(cc1)CCOCC1CC1)OC[C@H](C[NH2+]C(C)C)O	-
fda_224.pdbqt	-6.6	-	-	-	-	c1(cc(c2ncccc2c1)N[C@H](C)CCC[NH3+])OC	-
fda_789.pdbqt	-6.6	-	-	-	-	C(OCCOC(=O)[C@H](C(C)C)[NH3+])n1c2c(nc1)c(=O)[nH]c(n2)N	-
fda_208.pdbqt	-6.6	-	-	-	-	c1(cc(c2ncccc2c1)N[C@@H](C)CCC[NH3+])OC	-
fda_973.pdbqt	-6.6	-	-	-	-	c1(c2ncn(c2nc(Cl)n1)[C@@H]1O[C@@H]([C@H](C1)O)CO)N	-
fda_2034.pdbqt	-6.6	-	-	-	-	C[C@@H]1[C@H](OCC[N@H+]1C)c1ccccc1	-
fda_1173.pdbqt	-6.6	-	-	-	-	c1(ccc(cc1)C[C@@H]1C(=O)NC(=O)S1)OCCN(C)c1ncccc1	-
fda_1022.pdbqt	-6.6	-	-	-	-	C([C@H](C)[NH3+])c1ccccc1	-
fda_1053.pdbqt	-6.6	-	-	-	-	c1(ccc(c(c1)O)O)[C@@H](C[NH2+]C(C)C)O	-
fda_775.pdbqt	-6.6	-	-	-	-	[N@@H+]1(CCc2c(ccs2)C1)Cc1c(Cl)cccc1	-
fda_1516.pdbqt	-6.6	-	-	-	-	c1(c2ncccc2c(Cl)cc1I)O	-
fda_1877.pdbqt	-6.6	-	-	-	-	[C@H]1(O[C@@H]([C@H]([C@H]1O)O)CO)n1nc(nc1)C(=O)N	-
fda_1721.pdbqt	-6.6	-	-	-	-	N=[C+](N)NC(=O)Cc1c(cccc1Cl)Cl	-
fda_82.pdbqt	-6.6	-	-	-	-	[C@@H]1(C[C@H]1c1ccccc1)[NH3+]	-
fda_776.pdbqt	-6.6	-	-	-	-	[N@@H+]1(CCc2c(ccs2)C1)Cc1c(Cl)cccc1	-
fda_977.pdbqt	-6.6	-	-	-	-	[C@@H](CC[NH+](C)C)(c1ccccc1)c1ncccc1	-
fda_1346.pdbqt	-6.6	-	-	-	-	c1(c2cccc(c2nc(c1)C(F)(F)F)C(F)(F)F)[C@@H](O)[C@H]1[NH2+]CCCC1	-
fda_718.pdbqt	-6.6	-	-	-	-	c1(ccc2[nH][c+]([nH+]c2c1)NC(=O)OC)SCCC	-
fda_2036.pdbqt	-6.6	-	-	-	-	C[C@@H]1[C@H](OCC[N@H+]1C)c1ccccc1	-
fda_1578.pdbqt	-6.6	-	-	-	-	c1(ccc(cc1)C(=O)NC(C)C)CNNC	-
nonfda1473.pdbqt	-6.6	-	-	-	-	CN[C@@H](C)C(=O)c1ccccc1	ZINC000000403054
nonfda740.pdbqt	-6.6	-	-	-	-	Cc1cccc(CO)c1OC[C@@H](C)[NH3+]	ZINC000006071738
nonfda456.pdbqt	-6.6	-	-	-	-	CNC1=C(C)N(C)N(c2ccccc2)C1=O	ZINC000000121456
nonfda4142.pdbqt	-6.6	-	-	-	-	Clc1ccc([C@H](OCCN2CCCCC2)c2ccccc2)cc1	ZINC000000057252
nonfda1455.pdbqt	-6.6	-	-	-	-	CC1(C)[nH][c]([nH2])[nH][c]([nH2])n1c1ccc(Cl)cc1	ZINC000000001233
nonfda2989.pdbqt	-6.6	-	-	-	-	CSC1=Nc2cc(Cl)c(Oc3cccc(Cl)c3Cl)cc2N1	ZINC000001444556
nonfda1013.pdbqt	-6.6	-	-	-	-	C[C@@H]([C@@H](O)c1ccccc1)N(C)C	ZINC000003874419
nonfda1263.pdbqt	-6.6	-	-	-	-	C[N@+]1([O])CCC[C@H]1c1cccnc1	ZINC000242649151
nonfda1398.pdbqt	-6.6	-	-	-	-	CC(C)(O)[C@H]1CC[C@@](C)(O)CC1	ZINC000000002137
nonfda2839.pdbqt	-6.6	-	-	-	-	O[C@H]1CN(Cc2ccccc2Cl)CC2=C1SC=C2	ZINC000039208823
nonfda3887.pdbqt	-6.6	-	-	-	-	C[C@H]1O[C@@H](N2C=C(F)C(=O)NC2=O)[C@H](O)[C@@H]1O	ZINC000001319177
nonfda1576.pdbqt	-6.6	-	-	-	-	CC[C@@]1(c2cccc(O)c2)CCCC[N@@H+](C)C1	ZINC000000000854
nonfda1082.pdbqt	-6.6	-	-	-	-	CN1C(=O)CC[C@H]1c1cc[cH]n([C@@H]2O[C@H](C(=O)[O-])[C@@H](O)[C@@H](O)[C@@H]2O)c1	ZINC000022055139
nonfda1928.pdbqt	-6.6	-	-	-	-	[nH2][c]([nH2])c1ccc(/C=C\c2ccc([c]([nH2])[nH2])cc2[O-])cc1	ZINC000004896000
nonfda2918.pdbqt	-6.6	-	-	-	-	[O-]C(=O)C1=NN(Cc2ccc(Cl)cc2Cl)c2ccccc12	ZINC000000001632
nonfda3106.pdbqt	-6.6	-	-	-	-	O=C1NC(=O)[C@@](c2ccccc2)(c2cccc(O)c2)N1	ZINC000000119948
nonfda1800.pdbqt	-6.6	-	-	-	-	CN1[C@@H](CC(=O)c2ccccc2)CCC[C@H]1C[C@H](O)c1ccccc1	ZINC000000001624
nonfda200.pdbqt	-6.6	-	-	-	-	O=C1NC(=O)N([C@H]2C[C@H](O)[C@@H](CO[P@@](=O)([O])O)O2)C=C1F	ZINC000003875881
nonfda2388.pdbqt	-6.6	-	-	-	-	[O-]C(=O)c1ccccc1Op([o])([o])o	ZINC000001678159
nonfda171.pdbqt	-6.6	-	-	-	-	CC[NH2+]CCC[C@H](C)Nc1c2ccc(Cl)c[c]2[nH]cc1	ZINC000001873617
nonfda514.pdbqt	-6.6	-	-	-	-	CCCCNC(=O)[N]S(=O)(=O)c1ccc(CO)cc1	ZINC000002516902
nonfda2957.pdbqt	-6.6	-	-	-	-	CC(C)(C)[NH2+]C[C@H](O)c1ccccc1Cl	ZINC000000057521
nonfda3837.pdbqt	-6.6	-	-	-	-	CCCC[N@@+]1(C)[C@@H]2C[C@@H](OC(=O)[C@H](CO)c3ccccc3)C[C@H]1[C@@H]1O[C@H]21	ZINC000242723020
nonfda1182.pdbqt	-6.6	-	-	-	-	C[C@H]1C(=O)C(=O)N(c2ccccc2)N1C	ZINC000000119268
nonfda3391.pdbqt	-6.6	-	-	-	-	CN1C2=C(C(=O)N(C)C1=O)N(CCOC(=O)c1cccnc1)C=N2	ZINC000005425173
nonfda832.pdbqt	-6.6	-	-	-	-	CC(=O)/N=C/1\C=CC(=O)C=C1	ZINC000002005673
nonfda974.pdbqt	-6.6	-	-	-	-	CC(=O)OCC(CCN1C=NC2=C1N=C(N)NC2=O)COC(=O)C	ZINC000029415842
nonfda1018.pdbqt	-6.6	-	-	-	-	CC(=O)C[C@@H](c1ccc(O)cc1)C1=C([O-])c2ccccc2OC1=O	ZINC000100051400
nonfda1390.pdbqt	-6.6	-	-	-	-	[O-]C(=O)CCC/C=C\C[C@@H]1[C@@H](O)C[C@@H](O)[C@H]1/C=C/C(F)(F)COc1ccccc1	ZINC000027644806
nonfda4009.pdbqt	-6.6	-	-	-	-	CN1Cc2c(N)cccc2[C@@H](c2ccccc2)C1	ZINC000019796035
nonfda2271.pdbqt	-6.6	-	-	-	-	Nc1cccc2c1C(=O)NNC2=O	ZINC000012405253
nonfda2950.pdbqt	-6.6	-	-	-	-	NC(=O)C1=NCN([C@@H]2O[C@H](CO)[C@@H](O)[C@H]2O)C1=O	ZINC000003812887
nonfda4261.pdbqt	-6.6	-	-	-	-	C[NH2+]C[C@H](c1ccc(O)cc1)C1(O)CCCCC1	ZINC000002525893
nonfda2028.pdbqt	-6.6	-	-	-	-	CC(C)(Oc1ccc([C@H]2CC2(Cl)Cl)cc1)C(=O)[O-]	ZINC000000004942
nonfda175.pdbqt	-6.6	-	-	-	-	CC[N@H+]1CCC[C@H]1CNC(=O)c1c(OC)ccc(Br)c1OC	ZINC000002021799
nonfda1904.pdbqt	-6.6	-	-	-	-	CCOc1ccccc1O[C@H](c1ccccc1)[C@H]1CNCCO1	ZINC000003996032
nonfda523.pdbqt	-6.6	-	-	-	-	[nH2][c]([nH2])[nH]CCC[C@@H](NC(=O)CCC(=O)[O-])C(=O)[O-]	ZINC000003869657
nonfda3064.pdbqt	-6.6	-	-	-	-	CCN1C=C(C(=O)[O-])C(=O)c2cc(F)c(N3CCN(C)CC3)cc12	ZINC000000001894
nonfda884.pdbqt	-6.6	-	-	-	-	C[NH2+]CCOc1ccc(C[C@@H]2SC(=O)[N]C2=O)cc1	ZINC000034620396
nonfda3141.pdbqt	-6.6	-	-	-	-	[O][N@+]1(Cc2ccccc2Cl)CCC2=C(C=CS2)C1	ZINC000247444468
nonfda2967.pdbqt	-6.6	-	-	-	-	COc1ccc2N=C([S@@](=O)Cc3ncc(C)c(OC)c3C)Nc2n1	ZINC000009060429
nonfda908.pdbqt	-6.6	-	-	-	-	c1ccc2c(c1)SN=C2N1CCNCC1	ZINC000002568290
nonfda4079.pdbqt	-6.6	-	-	-	-	[NH3+][C@@H](C(=O)N[C@@H]1C(=O)N2C(=C(Cl)CC[C@H]12)C(=O)[O-])c1ccccc1	ZINC000001530993
nonfda2545.pdbqt	-6.6	-	-	-	-	C[C@]12CC[C@H]3c4ccc(O)cc4CC[C@@H]3[C@@H]1C[C@H](O)[C@@H]2O	ZINC000003872494
nonfda1141.pdbqt	-6.6	-	-	-	-	C[C@H]([C@H](O)c1ccccc1)[NH+](C)C	ZINC000000155911
nonfda3100.pdbqt	-6.6	-	-	-	-	Nc1ccc(S(=O)(=O)[N]C2=NC=CS2)cc1	ZINC000000121458
nonfda2940.pdbqt	-6.6	-	-	-	-	CC(C)[NH2+]C[C@@H](O)COc1cccc2c1OC[C@@H](ON(=O)=O)C2	ZINC000003812911
nonfda2622.pdbqt	-6.6	-	-	-	-	COc1ccc2N=C([S@](=O)Cc3ncc(C)c(OC)c3CO)Nc2c1	ZINC000095617655
nonfda1386.pdbqt	-6.6	-	-	-	-	CCCNC(=O)[N]S(=O)(=O)c1ccc(Cl)c(O)c1	ZINC000095617666
nonfda3974.pdbqt	-6.6	-	-	-	-	O=C(CCCN1CCC(O)(c2ccc(Br)cc2)CC1)c1ccc(F)cc1	ZINC000000601270
nonfda2676.pdbqt	-6.6	-	-	-	-	CCN1C=C(C(=O)O)C(=O)c2ccc(c3ccncc3)cc12	ZINC000000002042
nonfda1602.pdbqt	-6.6	-	-	-	-	CC(C)(C)[NH2+]C[C@H](O)c1ccc([O-])c(CO)n1	ZINC000000897261
nonfda2523.pdbqt	-6.6	-	-	-	-	CCC(=O)c1ccc(O)cc1	ZINC000000001890
nonfda1677.pdbqt	-6.6	-	-	-	-	Cc1cccc(C(=O)[O-])c1N	ZINC000000404287
nonfda836.pdbqt	-6.6	-	-	-	-	C[C@H]([NH3+])Cc1ccc(O)c(O)c1	ZINC000002038643
nonfda1543.pdbqt	-6.6	-	-	-	-	O=C1NC(=O)[C@@](c2ccccc2)(c2ccc(O)cc2)N1	ZINC000000119638
nonfda2524.pdbqt	-6.6	-	-	-	-	CCC(=O)c1ccc([O-])cc1	ZINC000000001890
nonfda1947.pdbqt	-6.6	-	-	-	-	CC(=O)Nc1ccc(CC(=O)[O-])cc1	ZINC000006165883
nonfda3248.pdbqt	-6.6	-	-	-	-	NC(=O)OCC(COC(=O)N)c1ccc(O)cc1	ZINC000030731152
nonfda1111.pdbqt	-6.6	-	-	-	-	CC[C@@H](c1cccc(O)c1)[C@@H](C)C[NH2+]C	ZINC000065739999
nonfda1076.pdbqt	-6.6	-	-	-	-	COC(=O)[C@H]1[C@H]2CC[C@@H](C[C@H]1C(=O)Oc1ccccc1)[NH2+]2	ZINC000261494639
nonfda1338.pdbqt	-6.6	-	-	-	-	COc1ccc2N=C([S@@](=O)Cc3ncc(CO)c(OC)c3C)Nc2c1	ZINC000005116154
nonfda1318.pdbqt	-6.6	-	-	-	-	CC[C@@]1(c2ccc(O)cc2)NC(=O)N(C)C1=O	ZINC000005923859
nonfda684.pdbqt	-6.6	-	-	-	-	C1=NC(=CS1)C1=Nc2ccccc2N1	ZINC000000073711
nonfda2522.pdbqt	-6.6	-	-	-	-	CC(=O)Nc1cccc(O)c1	ZINC000000001691
nonfda3104.pdbqt	-6.6	-	-	-	-	CC(C)[C@@H]1CC[C@@H](C)C[C@H]1OC(=O)c1ccccc1O	ZINC000000002060
nonfda1783.pdbqt	-6.6	-	-	-	-	Cn1c2cc(N)ccc2cc2ccc(N)c[c]12	ZINC000003775641
nonfda170.pdbqt	-6.6	-	-	-	-	CC[NH2+]CCC[C@H](C)Nc1c2ccc(Cl)cc2ncc1	ZINC000001873617
nonfda3175.pdbqt	-6.6	-	-	-	-	CCCCCc1cc(O)c2c(c1)OC(C)(C)[C@@H]1CCC(=C[C@H]21)C	ZINC000002034208
nonfda1990.pdbqt	-6.6	-	-	-	-	COc1ccc([C@@H]2CC(=O)c3c(O)cc([O-])cc3O2)cc1O	ZINC000000039092
nonfda1136.pdbqt	-6.6	-	-	-	-	COc1cc2c(cc1OC)C(=O)[C@@H](CC1CC[NH2+]CC1)C2	ZINC000013744635
nonfda3273.pdbqt	-6.6	-	-	-	-	COc1cc2c(cc1OC)[C@@H]1C[C@@H](O)[C@H](CC(C)C)C[N@H+]1CC2	ZINC000068045176
nonfda4119.pdbqt	-6.6	-	-	-	-	CCCCOC(=O)c1ccc(N)cc1	ZINC000001530937
nonfda1104.pdbqt	-6.6	-	-	-	-	CCOC(=O)[C@H](CCc1ccccc1)N[C@@H](C)C(=O)N1C(=O)N(C)C[C@H]1C(=O)[O-]	ZINC000003784427
nonfda3098.pdbqt	-6.6	-	-	-	-	Cc1cccc(C)c1NC(=O)[C@H](C)[NH3+]	ZINC000000002283
nonfda1089.pdbqt	-6.6	-	-	-	-	C/C(=N\NC(=O)c1ccncc1)/C(=O)[O-]	ZINC000004974291
nonfda1603.pdbqt	-6.6	-	-	-	-	CC(C)(C)[NH2+]C[C@H](O)c1ccc([O-])c(CO)n1	ZINC000000897261
nonfda1480.pdbqt	-6.6	-	-	-	-	C[NH2+][C@@H](C)Cc1ccc(O)cc1	ZINC000000000615
nonfda1454.pdbqt	-6.6	-	-	-	-	CC1(C)NC(=N)[nH][c]([nH2])n1c1ccc(Cl)cc1	ZINC000000001233
nonfda3252.pdbqt	-6.6	-	-	-	-	COc1cc2c(cc1OC)[C@@H]1C[C@@H](O)[C@@H](CC(C)C)C[N@]1CC2	ZINC000034093119
nonfda1135.pdbqt	-6.6	-	-	-	-	COc1ccc2NC(=Nc2c1)S(=O)(=O)Cc1ncc(C)c(OC)c1C	ZINC000013559434
nonfda1981.pdbqt	-6.6	-	-	-	-	CC(=O)Oc1cccc(C)c1	ZINC000004284473
nonfda3680.pdbqt	-6.6	-	-	-	-	Cc1cc2c(cc1N)SC1=CC(=[N](C)C)C=CC1=N2	ZINC000004217587
nonfda975.pdbqt	-6.6	-	-	-	-	CCCCOc1ccc(CC(=O)NO)cc1	ZINC000003871797
nonfda2125.pdbqt	-6.6	-	-	-	-	C[NH2+][C@H](C)[C@@H](O)c1ccc(O)cc1	ZINC000000056402
nonfda3228.pdbqt	-6.6	-	-	-	-	C[C@H](SC(=O)C1=CC=CS1)C(=O)NCC(=O)[O-]	ZINC000001846079
nonfda907.pdbqt	-6.6	-	-	-	-	c1ccc2c(c1)SN=C2N1CC[NH2+]CC1	ZINC000002568290
nonfda3318.pdbqt	-6.6	-	-	-	-	C[NH+](C)C[C@@H]1CCCC[C@@]1(O)c1cccc(O)c1	ZINC000002243733
nonfda1361.pdbqt	-6.6	-	-	-	-	c1ccc2c(c1)Cc1cccnc1N1CCNC[C@@H]21	ZINC000021981252
nonfda1472.pdbqt	-6.6	-	-	-	-	C[NH2+][C@@H](C)C(=O)c1ccccc1	ZINC000000403054
nonfda3852.pdbqt	-6.6	-	-	-	-	OC[C@H](O)CN1CCN(c2ccccc2)CC1	ZINC000019594547
nonfda704.pdbqt	-6.6	-	-	-	-	COc1ccc2c(c1)O[C@@H](O)C(=O)N2[O]	ZINC000002018620
nonfda2205.pdbqt	-6.6	-	-	-	-	CCN1C=C(C(=O)[O-])C(=O)c2cc(F)c(N3CC[NH2+]CC3)cc12	ZINC000000003742
nonfda4178.pdbqt	-6.6	-	-	-	-	C[N@@H+]1CCc2cc3c(cc2[C@@H]1O)OCO3	ZINC000000114386
nonfda1821.pdbqt	-6.6	-	-	-	-	O=C1C=CC=C2[C@H]3C[NH2+]C[C@H](C3)CN12	ZINC000001599730
nonfda2463.pdbqt	-6.6	-	-	-	-	CC[C@]1([c]2[nH]CC[nH]2)Cc2ccccc2O1	ZINC000001842775
nonfda806.pdbqt	-6.6	-	-	-	-	CCC[S@@](=O)c1ccc2N=C(NC(=O)OC)Nc2c1	ZINC000004095934
nonfda2130.pdbqt	-6.6	-	-	-	-	COc1ccccc1OCC[NH2+]C[C@H](O)c1ccc(C)c(S(=O)(=O)N)c1	ZINC000002019996
nonfda1456.pdbqt	-6.6	-	-	-	-	CC1(C)NC(=N)[nH][c]([nH2])n1c1ccc(Cl)cc1	ZINC000000001233
nonfda515.pdbqt	-6.6	-	-	-	-	CCCCN/C(=N/S(=O)(=O)c1ccc(CO)cc1)/[O-]	ZINC000002516902
nonfda359.pdbqt	-6.6	-	-	-	-	CCN1C=C(C(=O)[O-])C(=O)c2cnc(N3CC[NH2+]CC3)nc12	ZINC000000057466
nonfda2320.pdbqt	-6.6	-	-	-	-	Cc1ccc2c(Cl)cc(Cl)c(O)c2n1	ZINC000000119403
nonfda3585.pdbqt	-6.6	-	-	-	-	Cc1c(OCC(F)(F)F)ccnc1C[S@@](=O)C1=Nc2ccc(O)cc2N1	ZINC000000839083
nonfda2818.pdbqt	-6.6	-	-	-	-	CN1C(=O)NC(=O)[C@](C)(C2=C[C@@H](O)CCC2)C1=O	ZINC000006032028
nonfda1881.pdbqt	-6.6	-	-	-	-	COC1=CC(=NN1c1nc(OC)cc(C)n1)C	ZINC000000057412
nonfda3893.pdbqt	-6.6	-	-	-	-	CC[NH+](CC)Cc1cc(Nc2c3ccc(Cl)cc3ncc2)ccc1O	ZINC000000608172
nonfda1193.pdbqt	-6.6	-	-	-	-	C[NH2+][C@H](C)Cc1ccc(O)cc1	ZINC000000394355
drugbank_4218.pdbqt	-6.5	DB06656	investigational	TAS-106	InChI=1S/C11H13N3O5/c1-2-11(18)6(5-15)19-9(8(11)16)14-4-3-7(12)13-10(14)17/h1,3-4,6,8-9,15-16,18H,5H2,(H2,12,13,17)/t6-,8+,9-,11-/m1/s1	-	-
drugbank_6006.pdbqt	-6.5	DB08767	experimental	2-(4-METHOXYPHENYL)ACETAMIDE	InChI=1S/C9H11NO2/c1-12-8-4-2-7(3-5-8)6-9(10)11/h2-5H,6H2,1H3,(H2,10,11)	-	-
drugbank_2128.pdbqt	-6.5	DB02770	experimental	7-alpha-D-Ribofuranosyl-2-aminopurine-5'-phosphate	InChI=1S/C10H14N5O7P/c11-10-12-1-4-8(14-10)13-3-15(4)9-7(17)6(16)5(22-9)2-21-23(18,19)20/h1,3,5-7,9,16-17H,2H2,(H2,11,12,14)(H2,18,19,20)/t5-,6-,7-,9+/m1/s1	-	-
drugbank_5418.pdbqt	-6.5	DB08082	experimental	N-(2-AMINOETHYL)-P-CHLOROBENZAMIDE	InChI=1S/C9H10ClNO2/c10-8-3-1-7(2-4-8)9(13)11-5-6-12/h1-4,12H,5-6H2,(H,11,13)	-	-
drugbank_7206.pdbqt	-6.5	DB12445	investigational	Nitroaspirin	InChI=1S/C16H13NO7/c1-11(18)23-15-8-3-2-7-14(15)16(19)24-13-6-4-5-12(9-13)10-22-17(20)21/h2-9H,10H2,1H3	-	-
drugbank_64.pdbqt	-6.5	DB00181	approved	Baclofen	InChI=1S/C10H12ClNO2/c11-9-3-1-7(2-4-9)8(6-12)5-10(13)14/h1-4,8H,5-6,12H2,(H,13,14)	-	-
drugbank_626.pdbqt	-6.5	DB00852	approved	Pseudoephedrine	InChI=1S/C10H15NO/c1-8(11-2)10(12)9-6-4-3-5-7-9/h3-8,10-12H,1-2H3/t8-,10+/m0/s1	-	-
drugbank_4438.pdbqt	-6.5	DB06971	experimental	N-{2-[(4'-CYANO-1,1'-BIPHENYL-4-YL)OXY]ETHYL}-N'-HYDROXY-N-METHYLUREA	InChI=1S/C17H17N3O3/c1-20(17(21)19-22)10-11-23-16-8-6-15(7-9-16)14-4-2-13(12-18)3-5-14/h2-9,22H,10-11H2,1H3,(H,19,21)	-	-
drugbank_343.pdbqt	-6.5	DB00518	approved; vet_approved	Albendazole	InChI=1S/C12H15N3O2S/c1-3-6-18-8-4-5-9-10(7-8)14-11(13-9)15-12(16)17-2/h4-5,7H,3,6H2,1-2H3,(H2,13,14,15,16)	-	-
drugbank_2438.pdbqt	-6.5	DB03176	experimental	KB-141	InChI=1S/C17H16Cl2O4/c1-9(2)12-8-11(3-4-15(12)20)23-17-13(18)5-10(6-14(17)19)7-16(21)22/h3-6,8-9,20H,7H2,1-2H3,(H,21,22)	-	-
drugbank_1505.pdbqt	-6.5	DB01980	experimental	Para-Iodo-D-Phenylalanine Hydroxamic Acid	InChI=1S/C9H11IN2O2/c10-7-3-1-6(2-4-7)5-8(11)9(13)12-14/h1-4,8,14H,5,11H2,(H,12,13)/t8-/m1/s1	-	-
drugbank_8293.pdbqt	-6.5	DB14123	approved	Menthol	InChI=1S/C10H20O/c1-7(2)9-5-4-8(3)6-10(9)11/h7-11H,4-6H2,1-3H3	-	-
drugbank_2149.pdbqt	-6.5	DB02802	experimental	3-(alpha-D-Galactopyranosyloxy)-5-nitrobenzamide	InChI=1S/C13H16N2O9/c14-12(20)5-1-6(15(21)22)3-7(2-5)23-13-11(19)10(18)9(17)8(4-16)24-13/h1-3,8-11,13,16-19H,4H2,(H2,14,20)/t8-,9+,10+,11-,13+/m1/s1	-	-
drugbank_5725.pdbqt	-6.5	DB08444	experimental	3-[2-bromo-4-(1H-pyrazolo[3,4-c]pyridazin-3-ylmethyl)phenoxy]-5-methylbenzonitrile	InChI=1S/C20H14BrN5O/c1-12-6-14(11-22)8-15(7-12)27-19-3-2-13(9-17(19)21)10-18-16-4-5-23-25-20(16)26-24-18/h2-9H,10H2,1H3,(H,24,25,26)	-	-
drugbank_4616.pdbqt	-6.5	DB07172	experimental	(5R,6E,8Z,11Z,14Z,17Z)-5-hydroxyicosa-6,8,11,14,17-pentaenoic acid	InChI=1S/C20H30O3/c1-2-3-4-5-6-7-8-9-10-11-12-13-14-16-19(21)17-15-18-20(22)23/h3-4,6-7,9-10,12-14,16,19,21H,2,5,8,11,15,17-18H2,1H3,(H,22,23)/b4-3-,7-6-,10-9-,13-12-,16-14+/t19-/m0/s1	-	-
drugbank_6666.pdbqt	-6.5	DB11676	investigational	Galidesivir	InChI=1S/C11H15N5O3/c12-11-8-6(14-3-15-11)4(1-13-8)7-10(19)9(18)5(2-17)16-7/h1,3,5,7,9-10,13,16-19H,2H2,(H2,12,14,15)/t5-,7+,9-,10+/m1/s1	-	-
drugbank_6314.pdbqt	-6.5	DB09216	approved; investigational	Tolfenamic acid	InChI=1S/C14H12ClNO2/c1-9-11(15)6-4-8-12(9)16-13-7-3-2-5-10(13)14(17)18/h2-8,16H,1H3,(H,17,18)	-	-
drugbank_5649.pdbqt	-6.5	DB08355	experimental	1-methyl-8-(phenylamino)-4,5-dihydro-1H-pyrazolo[4,3-h]quinazoline-3-carboxylic acid	InChI=1S/C17H15N5O2/c1-22-15-12(14(21-22)16(23)24)8-7-10-9-18-17(20-13(10)15)19-11-5-3-2-4-6-11/h2-6,9H,7-8H2,1H3,(H,23,24)(H,18,19,20)	-	-
drugbank_6900.pdbqt	-6.5	DB12017	investigational	Ozagrel	InChI=1S/C13H12N2O2/c16-13(17)6-5-11-1-3-12(4-2-11)9-15-8-7-14-10-15/h1-8,10H,9H2,(H,16,17)/b6-5+	-	-
drugbank_5857.pdbqt	-6.5	DB08599	experimental	N-[(4-methoxyphenyl)sulfonyl]-D-alanine	InChI=1S/C10H13NO5S/c1-7(10(12)13)11-17(14,15)9-5-3-8(16-2)4-6-9/h3-7,11H,1-2H3,(H,12,13)/t7-/m1/s1	-	-
drugbank_864.pdbqt	-6.5	DB01125	approved	Anisindione	InChI=1S/C16H12O3/c1-19-11-8-6-10(7-9-11)14-15(17)12-4-2-3-5-13(12)16(14)18/h2-9,14H,1H3	-	-
drugbank_2085.pdbqt	-6.5	DB02712	experimental; investigational	Sorbinil	InChI=1S/C11H9FN2O3/c12-6-1-2-8-7(5-6)11(3-4-17-8)9(15)13-10(16)14-11/h1-2,5H,3-4H2,(H2,13,14,15,16)/t11-/m0/s1	-	-
drugbank_7358.pdbqt	-6.5	DB12681	investigational	Salirasib	InChI=1S/C22H30O2S/c1-17(2)9-7-10-18(3)11-8-12-19(4)15-16-25-21-14-6-5-13-20(21)22(23)24/h5-6,9,11,13-15H,7-8,10,12,16H2,1-4H3,(H,23,24)/b18-11+,19-15+	-	-
drugbank_6425.pdbqt	-6.5	DB11064	approved; investigational	Homosalate	InChI=1S/C16H22O3/c1-11-8-12(10-16(2,3)9-11)19-15(18)13-6-4-5-7-14(13)17/h4-7,11-12,17H,8-10H2,1-3H3	-	-
drugbank_846.pdbqt	-6.5	DB01102	approved	Arbutamine	InChI=1S/C18H23NO4/c20-15-7-4-13(5-8-15)3-1-2-10-19-12-18(23)14-6-9-16(21)17(22)11-14/h4-9,11,18-23H,1-3,10,12H2/t18-/m0/s1	-	-
drugbank_7110.pdbqt	-6.5	DB12311	investigational	CP1-1189	InChI=1S/C13H18N2O2/c1-9(16)14-11-7-5-10(6-8-11)12(17)15-13(2,3)4/h5-8H,1-4H3,(H,14,16)(H,15,17)	-	-
drugbank_160.pdbqt	-6.5	DB00292	approved	Etomidate	InChI=1S/C14H16N2O2/c1-3-18-14(17)13-9-15-10-16(13)11(2)12-7-5-4-6-8-12/h4-11H,3H2,1-2H3/t11-/m1/s1	-	-
drugbank_7706.pdbqt	-6.5	DB13243	experimental	Tiazofurine	InChI=1S/C9H12N2O5S/c10-8(15)3-2-17-9(11-3)7-6(14)5(13)4(1-12)16-7/h2,4-7,12-14H,1H2,(H2,10,15)/t4-,5-,6-,7-/m1/s1	-	-
drugbank_5149.pdbqt	-6.5	DB07785	experimental	1-{(1R,2S)-2-HYDROXY-1-[2-(2-NAPHTHYLOXY)ETHYL]PROPYL}-1H-IMIDAZONE-4-CARBOXAMIDE	InChI=1S/C19H21N3O3/c1-13(23)18(22-11-17(19(20)24)21-12-22)8-9-25-16-7-6-14-4-2-3-5-15(14)10-16/h2-7,10-13,18,23H,8-9H2,1H3,(H2,20,24)/t13-,18+/m0/s1	-	-
drugbank_7291.pdbqt	-6.5	DB12575	investigational	Ronopterin	InChI=1S/C9H16N6O2/c1-3(16)6(17)4-2-12-8-5(13-4)7(10)14-9(11)15-8/h3-4,6,13,16-17H,2H2,1H3,(H5,10,11,12,14,15)/t3-,4+,6-/m0/s1	-	-
drugbank_4105.pdbqt	-6.5	DB06370	investigational	Indisulam	InChI=1S/C14H12ClN3O4S2/c15-12-8-17-14-11(12)2-1-3-13(14)18-24(21,22)10-6-4-9(5-7-10)23(16,19)20/h1-8,17-18H,(H2,16,19,20)	-	-
drugbank_3325.pdbqt	-6.5	DB04325	experimental	Phenethylamine	InChI=1S/C8H11N/c9-7-6-8-4-2-1-3-5-8/h1-5H,6-7,9H2	-	-
drugbank_5181.pdbqt	-6.5	DB07818	experimental	(2E)-3-(2,4-DICHLOROPHENYL)-N-HYDROXYACRYLAMIDE	InChI=1S/C9H7Cl2NO2/c10-7-3-1-6(8(11)5-7)2-4-9(13)12-14/h1-5,14H,(H,12,13)/b4-2+	-	-
drugbank_4904.pdbqt	-6.5	DB07499	experimental	N-(4-{[amino(imino)methyl]amino}butyl)-2,4'-bi-1,3-thiazole-4-carboxamide	InChI=1S/C12H16N6OS2/c13-12(14)16-4-2-1-3-15-10(19)8-6-21-11(18-8)9-5-20-7-17-9/h5-7H,1-4H2,(H,15,19)(H4,13,14,16)	-	-
drugbank_2173.pdbqt	-6.5	DB02829	experimental	4-(Acetylamino)-3-[(Aminoacetyl)Amino]Benzoic Acid	InChI=1S/C11H13N3O4/c1-6(15)13-8-3-2-7(11(17)18)4-9(8)14-10(16)5-12/h2-4H,5,12H2,1H3,(H,13,15)(H,14,16)(H,17,18)/p+1	-	-
drugbank_8948.pdbqt	-6.5	DB15992	experimental	Sulfogaiacol	InChI=1S/C7H8O5S/c1-12-7-4-5(13(9,10)11)2-3-6(7)8/h2-4,8H,1H3,(H,9,10,11)	-	-
drugbank_6959.pdbqt	-6.5	DB12106	investigational	PF-06305591	InChI=1S/C15H22N4O/c1-8(13(17)20)12(16)14-18-10-6-5-9(15(2,3)4)7-11(10)19-14/h5-8,12H,16H2,1-4H3,(H2,17,20)(H,18,19)/t8-,12+/m1/s1	-	-
drugbank_6552.pdbqt	-6.5	DB11449	experimental; vet_approved	Phthalofyne	InChI=1S/C14H14O4/c1-4-14(3,5-2)18-13(17)11-9-7-6-8-10(11)12(15)16/h1,6-9H,5H2,2-3H3,(H,15,16)	-	-
drugbank_1140.pdbqt	-6.5	DB01518	experimental; illicit	Benzethidine	InChI=1S/C23H29NO3/c1-2-27-22(25)23(21-11-7-4-8-12-21)13-15-24(16-14-23)17-18-26-19-20-9-5-3-6-10-20/h3-12H,2,13-19H2,1H3	-	-
drugbank_168.pdbqt	-6.5	DB00301	approved; investigational	Flucloxacillin	InChI=1S/C19H17ClFN3O5S/c1-7-10(12(23-29-7)11-8(20)5-4-6-9(11)21)15(25)22-13-16(26)24-14(18(27)28)19(2,3)30-17(13)24/h4-6,13-14,17H,1-3H3,(H,22,25)(H,27,28)/t13-,14+,17-/m1/s1	-	-
drugbank_3058.pdbqt	-6.5	DB03985	experimental	R-azabisabolene	InChI=1S/C14H25N/c1-12(2)6-5-11-15(4)14-9-7-13(3)8-10-14/h6-7,14H,5,8-11H2,1-4H3/p+1/t14-/m1/s1	-	-
drugbank_3553.pdbqt	-6.5	DB04619	experimental	Acetophenone	InChI=1S/C8H8O/c1-7(9)8-5-3-2-4-6-8/h2-6H,1H3	-	-
drugbank_5182.pdbqt	-6.5	DB07819	experimental	(2E)-3-(4-CHLOROPHENYL)-N-HYDROXYACRYLAMIDE	InChI=1S/C9H8ClNO2/c10-8-4-1-7(2-5-8)3-6-9(12)11-13/h1-6,13H,(H,11,12)/b6-3+	-	-
drugbank_829.pdbqt	-6.5	DB01085	approved; investigational	Pilocarpine	InChI=1S/C11H16N2O2/c1-3-10-8(6-15-11(10)14)4-9-5-12-7-13(9)2/h5,7-8,10H,3-4,6H2,1-2H3/t8-,10-/m0/s1	-	-
drugbank_1401.pdbqt	-6.5	DB01838	experimental	6,4'-Dihydroxy-3-Methyl-3',5'-Dibromoflavone	InChI=1S/C16H10Br2O4/c1-7-14(20)10-6-9(19)2-3-13(10)22-16(7)8-4-11(17)15(21)12(18)5-8/h2-6,19,21H,1H3	-	-
drugbank_8787.pdbqt	-6.5	DB15457	investigational	Snubh-nm-333 F-18	InChI=1S/C14H11FN2S/c1-16-11-5-2-9(3-6-11)14-17-12-7-4-10(15)8-13(12)18-14/h2-8,16H,1H3/i15-1	-	-
drugbank_6975.pdbqt	-6.5	DB12125	investigational	Dianicline	InChI=1S/C13H16N2O/c1-2-11-10(14-5-1)8-13-4-7-15(9-13)6-3-12(13)16-11/h1-2,5,12H,3-4,6-9H2/t12-,13+/m0/s1	-	-
drugbank_6454.pdbqt	-6.5	DB11186	approved; investigational	Pentoxyverine	InChI=1S/C20H31NO3/c1-3-21(4-2)14-15-23-16-17-24-19(22)20(12-8-9-13-20)18-10-6-5-7-11-18/h5-7,10-11H,3-4,8-9,12-17H2,1-2H3	-	-
drugbank_1210.pdbqt	-6.5	DB01598	approved	Imipenem	InChI=1S/C12H17N3O4S/c1-6(16)9-7-4-8(20-3-2-14-5-13)10(12(18)19)15(7)11(9)17/h5-7,9,16H,2-4H2,1H3,(H2,13,14)(H,18,19)/t6-,7-,9-/m1/s1	-	-
drugbank_6105.pdbqt	-6.5	DB08910	approved	Pomalidomide	InChI=1S/C13H11N3O4/c14-7-3-1-2-6-10(7)13(20)16(12(6)19)8-4-5-9(17)15-11(8)18/h1-3,8H,4-5,14H2,(H,15,17,18)	-	-
drugbank_165.pdbqt	-6.5	DB00297	approved; investigational	Bupivacaine	InChI=1S/C18H28N2O/c1-4-5-12-20-13-7-6-11-16(20)18(21)19-17-14(2)9-8-10-15(17)3/h8-10,16H,4-7,11-13H2,1-3H3,(H,19,21)	-	-
drugbank_1296.pdbqt	-6.5	DB01705	experimental	Bis(5-Amidino-Benzimidazolyl)Methane	InChI=1S/C17H16N8/c18-16(19)8-1-3-10-12(5-8)24-14(22-10)7-15-23-11-4-2-9(17(20)21)6-13(11)25-15/h1-6H,7H2,(H3,18,19)(H3,20,21)(H,22,24)(H,23,25)/p+3	-	-
drugbank_6007.pdbqt	-6.5	DB08768	experimental	N(6)-dimethylallyladenine	InChI=1S/C10H13N5/c1-7(2)3-4-11-9-8-10(13-5-12-8)15-6-14-9/h3,5-6H,4H2,1-2H3,(H2,11,12,13,14,15)	-	-
drugbank_7482.pdbqt	-6.5	DB12881	investigational	Indole-3-carbinol	InChI=1S/C9H9NO/c11-6-7-5-10-9-4-2-1-3-8(7)9/h1-5,10-11H,6H2	-	-
drugbank_8814.pdbqt	-6.5	DB15576	approved; experimental	Ethyl salicylate	InChI=1S/C9H10O3/c1-2-12-9(11)7-5-3-4-6-8(7)10/h3-6,10H,2H2,1H3	-	-
drugbank_4297.pdbqt	-6.5	DB06795	approved; vet_approved	Mafenide	InChI=1S/C7H10N2O2S/c8-5-6-1-3-7(4-2-6)12(9,10)11/h1-4H,5,8H2,(H2,9,10,11)	-	-
drugbank_5547.pdbqt	-6.5	DB08230	experimental	Tricetin	InChI=1S/C15H10O7/c16-7-3-8(17)14-9(18)5-12(22-13(14)4-7)6-1-10(19)15(21)11(20)2-6/h1-5,16-17,19-21H	-	-
drugbank_5425.pdbqt	-6.5	DB08092	experimental	3-fluoro-N-1H-indol-5-yl-5-morpholin-4-ylbenzamide	InChI=1S/C19H18FN3O2/c20-15-9-14(11-17(12-15)23-5-7-25-8-6-23)19(24)22-16-1-2-18-13(10-16)3-4-21-18/h1-4,9-12,21H,5-8H2,(H,22,24)	-	-
drugbank_1647.pdbqt	-6.5	DB02162	experimental	5'-O-(N-Ethyl-Sulfamoyl)Adenosine	InChI=1S/C12H18N6O6S/c1-2-17-25(21,22)23-3-6-8(19)9(20)12(24-6)18-5-16-7-10(13)14-4-15-11(7)18/h4-6,8-9,12,17,19-20H,2-3H2,1H3,(H2,13,14,15)/t6-,8-,9-,12-/m1/s1	-	-
drugbank_3296.pdbqt	-6.5	DB04289	experimental	Genz-10850	InChI=1S/C26H23N3O/c30-26(19-9-10-24-18(17-19)11-12-27-24)29-15-13-28(14-16-29)25-22-7-3-1-5-20(22)21-6-2-4-8-23(21)25/h1-12,17,25,27H,13-16H2	-	-
drugbank_5187.pdbqt	-6.5	DB07825	experimental	(3S)-1-(4-acetylphenyl)-5-oxopyrrolidine-3-carboxylic acid	InChI=1S/C13H13NO4/c1-8(15)9-2-4-11(5-3-9)14-7-10(13(17)18)6-12(14)16/h2-5,10H,6-7H2,1H3,(H,17,18)/t10-/m0/s1	-	-
drugbank_5899.pdbqt	-6.5	DB08651	experimental	3'-THIO-THYMIDINE-5'-PHOSPHATE	InChI=1S/C10H15N2O7PS/c1-5-3-12(10(14)11-9(5)13)8-2-7(21)6(19-8)4-18-20(15,16)17/h3,6-8,21H,2,4H2,1H3,(H,11,13,14)(H2,15,16,17)/t6-,7+,8-/m1/s1	-	-
drugbank_8904.pdbqt	-6.5	DB15916	approved; experimental	Anethole	InChI=1S/C10H12O/c1-3-4-9-5-7-10(11-2)8-6-9/h3-8H,1-2H3/b4-3+	-	-
drugbank_838.pdbqt	-6.5	DB01094	experimental	Hesperetin	InChI=1S/C16H14O6/c1-21-13-3-2-8(4-10(13)18)14-7-12(20)16-11(19)5-9(17)6-15(16)22-14/h2-6,14,17-19H,7H2,1H3/t14-/m0/s1	-	-
drugbank_291.pdbqt	-6.5	DB00450	approved; vet_approved	Droperidol	InChI=1S/C22H22FN3O2/c23-17-9-7-16(8-10-17)21(27)6-3-13-25-14-11-18(12-15-25)26-20-5-2-1-4-19(20)24-22(26)28/h1-2,4-5,7-11H,3,6,12-15H2,(H,24,28)	-	-
drugbank_6011.pdbqt	-6.5	DB08773	experimental	2-(4-hydroxyphenyl)benzo[b]thiophen-6-ol	InChI=1S/C14H10O2S/c15-11-4-1-9(2-5-11)13-7-10-3-6-12(16)8-14(10)17-13/h1-8,15-16H	-	-
drugbank_7585.pdbqt	-6.5	DB13032	investigational	Enecadin	InChI=1S/C21H28FN3O/c1-17-23-20(18-8-10-19(22)11-9-18)16-21(24-17)26-15-7-3-6-14-25-12-4-2-5-13-25/h8-11,16H,2-7,12-15H2,1H3	-	-
drugbank_2531.pdbqt	-6.5	DB03294	experimental	1-Methyl-3-Oxo-1,3-Dihydro-Benzo[C]Isothiazole-5-Sulfonic Acid Amide	InChI=1S/C8H8N2O3S2/c1-10-7-3-2-5(15(9,12)13)4-6(7)8(11)14-10/h2-4H,1H3,(H2,9,12,13)	-	-
drugbank_808.pdbqt	-6.5	DB01060	approved; vet_approved	Amoxicillin	InChI=1S/C16H19N3O5S/c1-16(2)11(15(23)24)19-13(22)10(14(19)25-16)18-12(21)9(17)7-3-5-8(20)6-4-7/h3-6,9-11,14,20H,17H2,1-2H3,(H,18,21)(H,23,24)/t9-,10-,11+,14-/m1/s1	-	-
drugbank_3178.pdbqt	-6.5	DB04141	experimental	2-Hexyloxy-6-Hydroxymethyl-Tetrahydro-Pyran-3,4,5-Triol	InChI=1S/C12H24O6/c1-2-3-4-5-6-17-12-11(16)10(15)9(14)8(7-13)18-12/h8-16H,2-7H2,1H3/t8-,9+,10+,11-,12-/m1/s1	-	-
drugbank_7199.pdbqt	-6.5	DB12436	investigational	Vofopitant	InChI=1S/C21H23F3N6O/c1-31-18-10-9-16(30-20(21(22,23)24)27-28-29-30)12-15(18)13-26-17-8-5-11-25-19(17)14-6-3-2-4-7-14/h2-4,6-7,9-10,12,17,19,25-26H,5,8,11,13H2,1H3/t17-,19-/m0/s1	-	-
drugbank_6316.pdbqt	-6.5	DB09218	experimental	Clonixin	InChI=1S/C13H11ClN2O2/c1-8-10(14)5-2-6-11(8)16-12-9(13(17)18)4-3-7-15-12/h2-7H,1H3,(H,15,16)(H,17,18)	-	-
drugbank_3510.pdbqt	-6.5	DB04565	experimental	4-(Acetylamino)-3-[(Hydroxyacetyl)Amino]Benzoic Acid	InChI=1S/C11H12N2O5/c1-6(15)12-8-3-2-7(11(17)18)4-9(8)13-10(16)5-14/h2-4,14H,5H2,1H3,(H,12,15)(H,13,16)(H,17,18)	-	-
drugbank_1621.pdbqt	-6.5	DB02126	experimental	4-Carboxycinnamic Acid	InChI=1S/C10H8O4/c11-9(12)6-3-7-1-4-8(5-2-7)10(13)14/h1-6H,(H,11,12)(H,13,14)/b6-3+	-	-
drugbank_3766.pdbqt	-6.5	DB04890	approved	Bepotastine	InChI=1S/C21H25ClN2O3/c22-17-8-6-16(7-9-17)21(19-4-1-2-12-23-19)27-18-10-14-24(15-11-18)13-3-5-20(25)26/h1-2,4,6-9,12,18,21H,3,5,10-11,13-15H2,(H,25,26)	-	-
drugbank_4520.pdbqt	-6.5	DB07063	investigational	Lidorestat	InChI=1S/C18H11F3N2O2S/c19-11-6-12(20)18-17(16(11)21)22-14(26-18)5-9-7-23(8-15(24)25)13-4-2-1-3-10(9)13/h1-4,6-7H,5,8H2,(H,24,25)	-	-
drugbank_5198.pdbqt	-6.5	DB07838	experimental	(Z)-3-BENZYL-5-(2-HYDROXY-3-NITROBENZYLIDENE)-2-THIOXOTHIAZOLIDIN-4-ONE	InChI=1S/C17H12N2O4S2/c20-15-12(7-4-8-13(15)19(22)23)9-14-16(21)18(17(24)25-14)10-11-5-2-1-3-6-11/h1-9,20H,10H2/b14-9-	-	-
drugbank_757.pdbqt	-6.5	DB01002	approved; investigational	Levobupivacaine	InChI=1S/C18H28N2O/c1-4-5-12-20-13-7-6-11-16(20)18(21)19-17-14(2)9-8-10-15(17)3/h8-10,16H,4-7,11-13H2,1-3H3,(H,19,21)/t16-/m0/s1	-	-
drugbank_1595.pdbqt	-6.5	DB02095	experimental	Isatin	InChI=1S/C8H5NO2/c10-7-5-3-1-2-4-6(5)9-8(7)11/h1-4H,(H,9,10,11)	-	-
drugbank_6095.pdbqt	-6.5	DB08895	approved; investigational	Tofacitinib	InChI=1S/C16H20N6O/c1-11-5-8-22(14(23)3-6-17)9-13(11)21(2)16-12-4-7-18-15(12)19-10-20-16/h4,7,10-11,13H,3,5,8-9H2,1-2H3,(H,18,19,20)/t11-,13+/m1/s1	-	-
drugbank_3298.pdbqt	-6.5	DB04292	experimental	4-[(Isopropylamino)Methyl]Phenylalanine	InChI=1S/C13H20N2O2/c1-9(2)15-8-11-5-3-10(4-6-11)7-12(14)13(16)17/h3-6,9,12,15H,7-8,14H2,1-2H3,(H,16,17)/t12-/m0/s1	-	-
drugbank_468.pdbqt	-6.5	DB00668	approved; vet_approved	Epinephrine	InChI=1S/C9H13NO3/c1-10-5-9(13)6-2-3-7(11)8(12)4-6/h2-4,9-13H,5H2,1H3/t9-/m0/s1	-	-
drugbank_7447.pdbqt	-6.5	DB12821	approved; investigational	Perflubutane	InChI=1S/C4F10/c5-1(6,3(9,10)11)2(7,8)4(12,13)14	-	-
drugbank_6997.pdbqt	-6.5	DB12155	investigational	Napabucasin	InChI=1S/C14H8O4/c1-7(15)11-6-10-12(16)8-4-2-3-5-9(8)13(17)14(10)18-11/h2-6H,1H3	-	-
drugbank_792.pdbqt	-6.5	DB01041	approved; investigational; withdrawn	Thalidomide	InChI=1S/C13H10N2O4/c16-10-6-5-9(11(17)14-10)15-12(18)7-3-1-2-4-8(7)13(15)19/h1-4,9H,5-6H2,(H,14,16,17)	-	-
drugbank_214.pdbqt	-6.5	DB00357	approved; investigational	Aminoglutethimide	InChI=1S/C13H16N2O2/c1-2-13(8-7-11(16)15-12(13)17)9-3-5-10(14)6-4-9/h3-6H,2,7-8,14H2,1H3,(H,15,16,17)	-	-
drugbank_6490.pdbqt	-6.5	DB11327	approved	Dipyrithione	InChI=1S/C10H8N2O2S2/c13-11-7-3-1-5-9(11)15-16-10-6-2-4-8-12(10)14/h1-8H	-	-
drugbank_7058.pdbqt	-6.5	DB12244	investigational	CP-601927	InChI=1S/C12H12F3N/c13-12(14,15)9-1-2-10-7-3-8(6-16-5-7)11(10)4-9/h1-2,4,7-8,16H,3,5-6H2/t7-,8+/m0/s1	-	-
drugbank_602.pdbqt	-6.5	DB00825	approved	Levomenthol	InChI=1S/C10H20O/c1-7(2)9-5-4-8(3)6-10(9)11/h7-11H,4-6H2,1-3H3/t8-,9+,10-/m1/s1	-	-
drugbank_4172.pdbqt	-6.5	DB06548	investigational	Minodronic acid	InChI=1S/C9H12N2O7P2/c12-9(19(13,14)15,20(16,17)18)5-7-6-10-8-3-1-2-4-11(7)8/h1-4,6,12H,5H2,(H2,13,14,15)(H2,16,17,18)	-	-
drugbank_1076.pdbqt	-6.5	DB01442	experimental; illicit	MMDA	InChI=1S/C11H15NO3/c1-7(12)3-8-4-9(13-2)11-10(5-8)14-6-15-11/h4-5,7H,3,6,12H2,1-2H3	-	-
drugbank_258.pdbqt	-6.5	DB00412	approved; investigational	Rosiglitazone	InChI=1S/C18H19N3O3S/c1-21(16-4-2-3-9-19-16)10-11-24-14-7-5-13(6-8-14)12-15-17(22)20-18(23)25-15/h2-9,15H,10-12H2,1H3,(H,20,22,23)	-	-
drugbank_8872.pdbqt	-6.5	DB15784	experimental	Carmoterol	InChI=1S/C21H24N2O4/c1-13(11-14-3-5-15(27-2)6-4-14)22-12-19(25)16-7-9-18(24)21-17(16)8-10-20(26)23-21/h3-10,13,19,22,24-25H,11-12H2,1-2H3,(H,23,26)/t13-,19+/m1/s1	-	-
drugbank_690.pdbqt	-6.5	DB00922	approved; investigational	Levosimendan	InChI=1S/C14H12N6O/c1-9-6-13(21)19-20-14(9)10-2-4-11(5-3-10)17-18-12(7-15)8-16/h2-5,9,17H,6H2,1H3,(H,19,21)/t9-/m1/s1	-	-
drugbank_4780.pdbqt	-6.5	DB07352	experimental	Apigenin	InChI=1S/C15H10O5/c16-9-3-1-8(2-4-9)13-7-12(19)15-11(18)5-10(17)6-14(15)20-13/h1-7,16-18H	-	-
drugbank_3467.pdbqt	-6.5	DB04513	experimental	N-(6-Aminohexyl)-5-Chloro-1-Naphthalenesulfonamide	InChI=1S/C16H21ClN2O2S/c17-15-9-5-8-14-13(15)7-6-10-16(14)22(20,21)19-12-4-2-1-3-11-18/h5-10,19H,1-4,11-12,18H2	-	-
drugbank_755.pdbqt	-6.5	DB01000	approved	Cyclacillin	InChI=1S/C15H23N3O4S/c1-14(2)9(12(20)21)18-10(19)8(11(18)23-14)17-13(22)15(16)6-4-3-5-7-15/h8-9,11H,3-7,16H2,1-2H3,(H,17,22)(H,20,21)/t8-,9+,11-/m1/s1	-	-
drugbank_3404.pdbqt	-6.5	DB04436	experimental	3-Fluoro-L-tyrosine	InChI=1S/C9H10FNO3/c10-6-3-5(1-2-8(6)12)4-7(11)9(13)14/h1-3,7,12H,4,11H2,(H,13,14)/t7-/m0/s1	-	-
drugbank_4594.pdbqt	-6.5	DB07147	experimental	methyl (1R,2S)-2-(hydroxycarbamoyl)-1-{4-[(2-methylquinolin-4-yl)methoxy]benzyl}cyclopropanecarboxylate	InChI=1S/C24H24N2O5/c1-15-11-17(19-5-3-4-6-21(19)25-15)14-31-18-9-7-16(8-10-18)12-24(23(28)30-2)13-20(24)22(27)26-29/h3-11,20,29H,12-14H2,1-2H3,(H,26,27)/t20-,24+/m1/s1	-	-
drugbank_3414.pdbqt	-6.5	DB04450	experimental	Heptyl 1-Thiohexopyranoside	InChI=1S/C13H26O5S/c1-2-3-4-5-6-7-19-13-12(17)11(16)10(15)9(8-14)18-13/h9-17H,2-8H2,1H3/t9-,10-,11+,12-,13+/m1/s1	-	-
drugbank_1103.pdbqt	-6.5	DB01472	experimental; illicit	4-Methoxyamphetamine	InChI=1S/C10H15NO/c1-8(11)7-9-3-5-10(12-2)6-4-9/h3-6,8H,7,11H2,1-2H3	-	-
drugbank_4545.pdbqt	-6.5	DB07093	experimental	{3-[(5-CHLORO-1,3-BENZOTHIAZOL-2-YL)METHYL]-2,4-DIOXO-3,4-DIHYDROPYRIMIDIN-1(2H)-YL}ACETIC ACID	InChI=1S/C14H10ClN3O4S/c15-8-1-2-10-9(5-8)16-11(23-10)6-18-12(19)3-4-17(14(18)22)7-13(20)21/h1-5H,6-7H2,(H,20,21)	-	-
drugbank_5932.pdbqt	-6.5	DB08686	experimental	5,6,7,8,9,10-HEXAHYDRO-4-HYDROXY-3-(1-PHENYLPROPYL)CYCLOOCTA[B]PYRAN-2-ONE	InChI=1S/C20H24O3/c1-2-15(14-10-6-5-7-11-14)18-19(21)16-12-8-3-4-9-13-17(16)23-20(18)22/h5-7,10-11,15,21H,2-4,8-9,12-13H2,1H3/t15-/m0/s1	-	-
drugbank_8235.pdbqt	-6.5	DB14008	experimental	Hispidulin	InChI=1S/C16H12O6/c1-21-16-11(19)7-13-14(15(16)20)10(18)6-12(22-13)8-2-4-9(17)5-3-8/h2-7,17,19-20H,1H3	-	-
drugbank_3433.pdbqt	-6.5	DB04472	experimental	(R)-1-Para-Nitro-Phenyl-2-Azido-Ethanol	InChI=1S/C8H8N4O3/c9-11-10-5-8(13)6-1-3-7(4-2-6)12(14)15/h1-4,8,13H,5H2/t8-/m0/s1	-	-
drugbank_6373.pdbqt	-6.5	DB09306	experimental	Metralindole	InChI=1S/C15H17N3O/c1-17-7-8-18-13-4-3-10(19-2)9-12(13)11-5-6-16-15(17)14(11)18/h3-4,9H,5-8H2,1-2H3	-	-
drugbank_8310.pdbqt	-6.5	DB14175	approved; experimental	alpha-Amyl cinnamaldehyde	InChI=1S/C14H18O/c1-2-3-5-10-14(12-15)11-13-8-6-4-7-9-13/h4,6-9,11-12H,2-3,5,10H2,1H3/b14-11-	-	-
drugbank_660.pdbqt	-6.5	DB00890	approved; investigational	Dienestrol	InChI=1S/C18H18O2/c1-3-17(13-5-9-15(19)10-6-13)18(4-2)14-7-11-16(20)12-8-14/h3-12,19-20H,1-2H3/b17-3+,18-4+	-	-
drugbank_4354.pdbqt	-6.5	DB06872	experimental	1-((2-HYDROXYETHOXY)METHYL)-5-(PHENYLTHIO)PYRIMIDINE-2,4(1H,3H)-DIONE	InChI=1S/C13H14N2O4S/c16-6-7-19-9-15-8-11(12(17)14-13(15)18)20-10-4-2-1-3-5-10/h1-5,8,16H,6-7,9H2,(H,14,17,18)	-	-
drugbank_8678.pdbqt	-6.5	DB15235	investigational	Di-2-pyridylketone 4-cyclohexyl-4-methyl-3-thiosemicarbazone	InChI=1S/C19H23N5S/c1-24(15-9-3-2-4-10-15)19(25)23-22-18(16-11-5-7-13-20-16)17-12-6-8-14-21-17/h5-8,11-15H,2-4,9-10H2,1H3,(H,23,25)	-	-
drugbank_3842.pdbqt	-6.5	DB05234	investigational	LGD2941	InChI=1S/C17H16F6N2O2/c1-8-2-5-13(15(27)17(21,22)23)25(8)9-3-4-12-10(6-9)11(16(18,19)20)7-14(26)24-12/h3-4,6-8,13,15,27H,2,5H2,1H3,(H,24,26)/t8-,13-,15-/m1/s1	-	-
drugbank_5583.pdbqt	-6.5	DB08274	experimental	6,7,8,9-TETRAHYDRO-4-HYDROXY-3-(1-PHENYLPROPYL)CYCLOHEPTA[B]PYRAN-2-ONE	InChI=1S/C19H22O3/c1-2-14(13-9-5-3-6-10-13)17-18(20)15-11-7-4-8-12-16(15)22-19(17)21/h3,5-6,9-10,14,20H,2,4,7-8,11-12H2,1H3/t14-/m0/s1	-	-
drugbank_7931.pdbqt	-6.5	DB13544	experimental	Ethenzamide	InChI=1S/C9H11NO2/c1-2-12-8-6-4-3-5-7(8)9(10)11/h3-6H,2H2,1H3,(H2,10,11)	-	-
drugbank_6909.pdbqt	-6.5	DB12032	investigational	Atagabalin	InChI=1S/C10H19NO2/c1-7-3-10(6-11,4-8(7)2)5-9(12)13/h7-8H,3-6,11H2,1-2H3,(H,12,13)/t7-,8-/m0/s1	-	-
drugbank_7644.pdbqt	-6.5	DB13119	investigational	GSK-364735	InChI=1S/C19H18FN3O4/c1-23-14-9-12(8-11-2-4-13(20)5-3-11)10-22-16(14)17(25)15(19(23)27)18(26)21-6-7-24/h2-5,9-10,24-25H,6-8H2,1H3,(H,21,26)	-	-
drugbank_5588.pdbqt	-6.5	DB08283	experimental	(2R,3R,4R,5S)-2-(HYDROXYMETHYL)-1-NONYLPIPERIDINE-3,4,5-TRIOL	InChI=1S/C15H31NO4/c1-2-3-4-5-6-7-8-9-16-10-13(18)15(20)14(19)12(16)11-17/h12-15,17-20H,2-11H2,1H3/t12-,13+,14-,15-/m1/s1	-	-
drugbank_5805.pdbqt	-6.5	DB08535	experimental	3-bromo-5-phenyl-N-(pyridin-3-ylmethyl)pyrazolo[1,5-a]pyrimidin-7-amine	InChI=1S/C18H14BrN5/c19-15-12-22-24-17(21-11-13-5-4-8-20-10-13)9-16(23-18(15)24)14-6-2-1-3-7-14/h1-10,12,21H,11H2	-	-
drugbank_3272.pdbqt	-6.5	DB04259	experimental	7-Methyl-7,8-dihydroguanosine 5'-(dihydrogen phosphate)	InChI=1S/C11H18N5O8P/c1-15-3-16(8-5(15)9(19)14-11(12)13-8)10-7(18)6(17)4(24-10)2-23-25(20,21)22/h4,6-7,10,17-18H,2-3H2,1H3,(H2,20,21,22)(H3,12,13,14,19)/t4-,6-,7-,10-/m1/s1	-	-
drugbank_1846.pdbqt	-6.5	DB02414	experimental	Cyclo(his-pro)	InChI=1S/C11H14N4O2/c16-10-9-2-1-3-15(9)11(17)8(14-10)4-7-5-12-6-13-7/h5-6,8-9H,1-4H2,(H,12,13)(H,14,16)/t8-,9-/m0/s1	-	-
drugbank_822.pdbqt	-6.5	DB01075	approved; investigational	Diphenhydramine	InChI=1S/C17H21NO/c1-18(2)13-14-19-17(15-9-5-3-6-10-15)16-11-7-4-8-12-16/h3-12,17H,13-14H2,1-2H3	-	-
drugbank_592.pdbqt	-6.5	DB00814	approved; vet_approved	Meloxicam	InChI=1S/C14H13N3O4S2/c1-8-7-15-14(22-8)16-13(19)11-12(18)9-5-3-4-6-10(9)23(20,21)17(11)2/h3-7,18H,1-2H3,(H,15,16,19)	-	-
drugbank_2665.pdbqt	-6.5	DB03471	experimental	6-phenyl-4(R)-(7-phenyl-heptanoylamino)-hexanoic acid	InChI=1S/C25H33NO3/c27-24(16-10-2-1-5-11-21-12-6-3-7-13-21)26-23(19-20-25(28)29)18-17-22-14-8-4-9-15-22/h3-4,6-9,12-15,23H,1-2,5,10-11,16-20H2,(H,26,27)(H,28,29)/t23-/m1/s1	-	-
drugbank_8448.pdbqt	-6.5	DB14735	experimental	Cannabichromene	InChI=1S/C21H30O2/c1-5-6-7-10-17-14-19(22)18-11-13-21(4,23-20(18)15-17)12-8-9-16(2)3/h9,11,13-15,22H,5-8,10,12H2,1-4H3	-	-
drugbank_6081.pdbqt	-6.5	DB08868	approved; investigational	Fingolimod	InChI=1S/C19H33NO2/c1-2-3-4-5-6-7-8-17-9-11-18(12-10-17)13-14-19(20,15-21)16-22/h9-12,21-22H,2-8,13-16,20H2,1H3	-	-
drugbank_5817.pdbqt	-6.5	DB08548	experimental	[(4S)-2,2-dimethyl-1,3-dioxolan-4-yl]methyl hydrogen hex-5-enylphosphonate	InChI=1S/C12H23O5P/c1-4-5-6-7-8-18(13,14)16-10-11-9-15-12(2,3)17-11/h4,11H,1,5-10H2,2-3H3,(H,13,14)/t11-/m1/s1	-	-
drugbank_594.pdbqt	-6.5	DB00817	approved; investigational	Rosoxacin	InChI=1S/C17H14N2O3/c1-2-19-10-14(17(21)22)16(20)13-4-3-12(9-15(13)19)11-5-7-18-8-6-11/h3-10H,2H2,1H3,(H,21,22)	-	-
drugbank_2218.pdbqt	-6.5	DB02885	experimental	4-Imino-5-Methidyl-2-Trifluoromethylpyrimidine	InChI=1S/C6H4F3N3/c1-3-2-11-5(6(7,8)9)12-4(3)10/h2,10H,1H2	-	-
drugbank_5846.pdbqt	-6.5	DB08587	experimental	Sinapic acid	InChI=1S/C11H12O5/c1-15-8-5-7(3-4-10(12)13)6-9(16-2)11(8)14/h3-6,14H,1-2H3,(H,12,13)/b4-3+	-	-
drugbank_495.pdbqt	-6.5	DB00697	approved; investigational	Tizanidine	InChI=1S/C9H8ClN5S/c10-5-1-2-6-8(15-16-14-6)7(5)13-9-11-3-4-12-9/h1-2H,3-4H2,(H2,11,12,13)	-	-
drugbank_2043.pdbqt	-6.5	DB02658	experimental	2,4-Dinitrophenyl 2-Deoxy-2-Fluoro-Beta-D-Allopyranoside	InChI=1S/C12H13FN2O9/c13-9-11(18)10(17)8(4-16)24-12(9)23-7-2-1-5(14(19)20)3-6(7)15(21)22/h1-3,8-12,16-18H,4H2/t8-,9-,10-,11-,12-/m1/s1	-	-
drugbank_5752.pdbqt	-6.5	DB08475	experimental	[(4R)-2,2-dimethyl-1,3-dioxolan-4-yl]methyl hydrogen hex-5-enylphosphonate	InChI=1S/C12H23O5P/c1-4-5-6-7-8-18(13,14)16-10-11-9-15-12(2,3)17-11/h4,11H,1,5-10H2,2-3H3,(H,13,14)/t11-/m0/s1	-	-
drugbank_7665.pdbqt	-6.5	DB13169	experimental; investigational	Nandrolone	InChI=1S/C18H26O2/c1-18-9-8-14-13-5-3-12(19)10-11(13)2-4-15(14)16(18)6-7-17(18)20/h10,13-17,20H,2-9H2,1H3/t13-,14+,15+,16-,17-,18-/m0/s1	-	-
drugbank_4849.pdbqt	-6.5	DB07433	experimental	(TERT-BUTYLOXYCARBONYL)-ALANYL-AMINO ETHYL-FORMAMIDE	InChI=1S/C11H21N3O4/c1-7(9(16)14-8(2)12-6-15)13-10(17)18-11(3,4)5/h6-8H,1-5H3,(H,12,15)(H,13,17)(H,14,16)/t7-,8-/m0/s1	-	-
drugbank_390.pdbqt	-6.5	DB00575	approved	Clonidine	InChI=1S/C9H9Cl2N3/c10-6-2-1-3-7(11)8(6)14-9-12-4-5-13-9/h1-3H,4-5H2,(H2,12,13,14)	-	-
drugbank_6819.pdbqt	-6.5	DB11900	investigational	OC-459	InChI=1S/C21H17FN2O2/c1-13-17(11-16-8-6-14-4-2-3-5-19(14)23-16)18-10-15(22)7-9-20(18)24(13)12-21(25)26/h2-10H,11-12H2,1H3,(H,25,26)	-	-
drugbank_3191.pdbqt	-6.5	DB04157	experimental	N-[(Aminooxy)Carbonyl]Aniline	InChI=1S/C7H8N2O2/c8-11-7(10)9-6-4-2-1-3-5-6/h1-5H,8H2,(H,9,10)	-	-
drugbank_1333.pdbqt	-6.5	DB01755	experimental	N-[Isoleucinyl]-N'-[adenosyl]-diaminosufone	InChI=1S/C16H26N8O6S/c1-3-7(2)9(17)15(27)23-31(28,29)22-4-8-11(25)12(26)16(30-8)24-6-21-10-13(18)19-5-20-14(10)24/h5-9,11-12,16,22,25-26H,3-4,17H2,1-2H3,(H,23,27)(H2,18,19,20)/t7-,8+,9-,11+,12+,16+/m0/s1	-	-
drugbank_1259.pdbqt	-6.5	DB01656	approved	Roflumilast	InChI=1S/C17H14Cl2F2N2O3/c18-11-6-22-7-12(19)15(11)23-16(24)10-3-4-13(26-17(20)21)14(5-10)25-8-9-1-2-9/h3-7,9,17H,1-2,8H2,(H,22,23,24)	-	-
drugbank_5664.pdbqt	-6.5	DB08372	experimental	1-[2-(4-ETHOXY-3-FLUOROPYRIDIN-2-YL)ETHYL]-3-(5-METHYLPYRIDIN-2-YL)THIOUREA	InChI=1S/C16H19FN4OS/c1-3-22-13-7-9-18-12(15(13)17)6-8-19-16(23)21-14-5-4-11(2)10-20-14/h4-5,7,9-10H,3,6,8H2,1-2H3,(H2,19,20,21,23)	-	-
drugbank_7894.pdbqt	-6.5	DB13493	experimental	Cyclobutyrol	InChI=1S/C10H18O3/c1-2-8(9(11)12)10(13)6-4-3-5-7-10/h8,13H,2-7H2,1H3,(H,11,12)	-	-
drugbank_3413.pdbqt	-6.5	DB04449	experimental	5-(3,3-Dihydroxypropeny)-3-Methoxy-Benzene-1,2-Diol	InChI=1S/C10H12O5/c1-15-8-5-6(2-3-9(12)13)4-7(11)10(8)14/h2-5,9,11-14H,1H3/b3-2+	-	-
drugbank_6431.pdbqt	-6.5	DB11096	approved	Meradimate	InChI=1S/C17H25NO2/c1-11(2)13-9-8-12(3)10-16(13)20-17(19)14-6-4-5-7-15(14)18/h4-7,11-13,16H,8-10,18H2,1-3H3	-	-
drugbank_6442.pdbqt	-6.5	DB11148	approved; withdrawn	Butamben	InChI=1S/C11H15NO2/c1-2-3-8-14-11(13)9-4-6-10(12)7-5-9/h4-7H,2-3,8,12H2,1H3	-	-
drugbank_2917.pdbqt	-6.5	DB03804	experimental	5-Bromothienyldeoxyuridine	InChI=1S/C13H13BrN2O5S/c14-10-2-1-9(22-10)6-4-16(13(20)15-12(6)19)11-3-7(18)8(5-17)21-11/h1-2,4,7-8,11,17-18H,3,5H2,(H,15,19,20)/t7-,8+,11+/m0/s1	-	-
drugbank_2738.pdbqt	-6.5	DB03575	illicit	Phencyclidine	InChI=1S/C17H25N/c1-4-10-16(11-5-1)17(12-6-2-7-13-17)18-14-8-3-9-15-18/h1,4-5,10-11H,2-3,6-9,12-15H2	-	-
drugbank_65.pdbqt	-6.5	DB00182	approved; illicit; investigational	Amphetamine	InChI=1S/C9H13N/c1-8(10)7-9-5-3-2-4-6-9/h2-6,8H,7,10H2,1H3	-	-
drugbank_4031.pdbqt	-6.5	DB06195	investigational	Seliciclib	InChI=1S/C19H26N6O/c1-4-15(11-26)22-19-23-17(20-10-14-8-6-5-7-9-14)16-18(24-19)25(12-21-16)13(2)3/h5-9,12-13,15,26H,4,10-11H2,1-3H3,(H2,20,22,23,24)/t15-/m1/s1	-	-
drugbank_7070.pdbqt	-6.5	DB12263	investigational	Begacestat	InChI=1S/C9H8ClF6NO3S2/c10-5-1-2-6(21-5)22(19,20)17-4(3-18)7(8(11,12)13)9(14,15)16/h1-2,4,7,17-18H,3H2/t4-/m1/s1	-	-
drugbank_3481.pdbqt	-6.5	DB04531	experimental	S-Benzylcysteine	InChI=1S/C10H13NO2S/c11-9(10(12)13)7-14-6-8-4-2-1-3-5-8/h1-5,9H,6-7,11H2,(H,12,13)/t9-/m0/s1	-	-
drugbank_5939.pdbqt	-6.5	DB08695	experimental	3-(4-nitrophenyl)-1H-pyrazole	InChI=1S/C9H7N3O2/c13-12(14)8-3-1-7(2-4-8)9-5-6-10-11-9/h1-6H,(H,10,11)	-	-
drugbank_8166.pdbqt	-6.5	DB13854	approved; investigational	Gamolenic acid	InChI=1S/C18H30O2/c1-2-3-4-5-6-7-8-9-10-11-12-13-14-15-16-17-18(19)20/h6-7,9-10,12-13H,2-5,8,11,14-17H2,1H3,(H,19,20)/b7-6-,10-9-,13-12-	-	-
drugbank_2527.pdbqt	-6.5	DB03288	experimental	5-Chloro-1h-Indole-2-Carboxylic Acid{[Cyclopentyl-(2-Hydroxy-Ethyl)-Carbamoyl]-Methyl}-Amide	InChI=1S/C18H24ClN3O3/c19-13-5-6-15-12(9-13)10-16(21-15)18(25)20-11-17(24)22(7-8-23)14-3-1-2-4-14/h5-6,9-10,14,17,21,23-24H,1-4,7-8,11H2,(H,20,25)/t17-/m1/s1	-	-
drugbank_1668.pdbqt	-6.5	DB02192	experimental	Phenylethyl alcohol	InChI=1S/C8H10O/c9-7-6-8-4-2-1-3-5-8/h1-5,9H,6-7H2	-	-
drugbank_5226.pdbqt	-6.5	DB07867	experimental	6-CHLORO-4-(CYCLOHEXYLOXY)-3-PROPYLQUINOLIN-2(1H)-ONE	InChI=1S/C18H22ClNO2/c1-2-6-14-17(22-13-7-4-3-5-8-13)15-11-12(19)9-10-16(15)20-18(14)21/h9-11,13H,2-8H2,1H3,(H,20,21)	-	-
drugbank_4602.pdbqt	-6.5	DB07157	experimental	(5R,6S,8S)-8-[3-(AMINOMETHYL)PHENYL]-6-HYDROXY-5-ISOPROPYL-3-OXO-1-PHENYL-2,7-DIOXA-4-AZA-6-PHOSPHANONAN-9-OIC ACID 6-OXIDE	InChI=1S/C21H27N2O7P/c1-14(2)19(23-21(26)29-13-15-7-4-3-5-8-15)31(27,28)30-18(20(24)25)17-10-6-9-16(11-17)12-22/h3-11,14,18-19H,12-13,22H2,1-2H3,(H,23,26)(H,24,25)(H,27,28)/t18-,19+/m0/s1	-	-
drugbank_6488.pdbqt	-6.5	DB11323	approved	Glycol salicylate	InChI=1S/C9H10O4/c10-5-6-13-9(12)7-3-1-2-4-8(7)11/h1-4,10-11H,5-6H2	-	-
drugbank_6142.pdbqt	-6.5	DB08962	investigational; withdrawn	Glibornuride	InChI=1S/C18H26N2O4S/c1-11-5-7-12(8-6-11)25(23,24)20-16(22)19-14-13-9-10-18(4,15(14)21)17(13,2)3/h5-8,13-15,21H,9-10H2,1-4H3,(H2,19,20,22)/t13-,14+,15+,18+/m1/s1	-	-
drugbank_3110.pdbqt	-6.5	DB04054	experimental	9-Butyl-8-(2,5-Dimethoxy-Benzyl)-2-Fluoro-9h-Purin-6-Ylamine	InChI=1S/C18H22FN5O2/c1-4-5-8-24-14(21-15-16(20)22-18(19)23-17(15)24)10-11-9-12(25-2)6-7-13(11)26-3/h6-7,9H,4-5,8,10H2,1-3H3,(H2,20,22,23)	-	-
drugbank_3211.pdbqt	-6.5	DB04179	experimental	Benzofuran	InChI=1S/C8H6O/c1-2-4-8-7(3-1)5-6-9-8/h1-6H	-	-
drugbank_5514.pdbqt	-6.5	DB08186	experimental	(3E)-4-(1-METHYL-1H-INDOL-3-YL)BUT-3-EN-2-ONE	InChI=1S/C13H13NO/c1-10(15)7-8-11-9-14(2)13-6-4-3-5-12(11)13/h3-9H,1-2H3/b8-7+	-	-
drugbank_4650.pdbqt	-6.5	DB07210	experimental	3-bromo-5-phenyl-N-(pyridin-4-ylmethyl)pyrazolo[1,5-a]pyrimidin-7-amine	InChI=1S/C18H14BrN5/c19-15-12-22-24-17(21-11-13-6-8-20-9-7-13)10-16(23-18(15)24)14-4-2-1-3-5-14/h1-10,12,21H,11H2	-	-
drugbank_6141.pdbqt	-6.5	DB08961	investigational	Azosemide	InChI=1S/C12H11ClN6O2S2/c13-9-5-10(15-6-7-2-1-3-22-7)8(12-16-18-19-17-12)4-11(9)23(14,20)21/h1-5,15H,6H2,(H2,14,20,21)(H,16,17,18,19)	-	-
drugbank_4286.pdbqt	-6.5	DB06774	approved	Capsaicin	InChI=1S/C18H27NO3/c1-14(2)8-6-4-5-7-9-18(21)19-13-15-10-11-16(20)17(12-15)22-3/h6,8,10-12,14,20H,4-5,7,9,13H2,1-3H3,(H,19,21)/b8-6+	-	-
drugbank_5524.pdbqt	-6.5	DB08199	experimental	N-[(BENZYLOXY)CARBONYL]-L-CYSTEINYLGLYCINE	InChI=1S/C13H16N2O5S/c16-11(17)6-14-12(18)10(8-21)15-13(19)20-7-9-4-2-1-3-5-9/h1-5,10,21H,6-8H2,(H,14,18)(H,15,19)(H,16,17)/t10-/m0/s1	-	-
drugbank_4596.pdbqt	-6.5	DB07149	experimental	(7S)-2-(2-aminopyrimidin-4-yl)-7-(2-fluoroethyl)-1,5,6,7-tetrahydro-4H-pyrrolo[3,2-c]pyridin-4-one	InChI=1S/C13H14FN5O/c14-3-1-7-6-17-12(20)8-5-10(18-11(7)8)9-2-4-16-13(15)19-9/h2,4-5,7,18H,1,3,6H2,(H,17,20)(H2,15,16,19)/t7-/m0/s1	-	-
drugbank_981.pdbqt	-6.5	DB01262	approved; investigational	Decitabine	InChI=1S/C8H12N4O4/c9-7-10-3-12(8(15)11-7)6-1-4(14)5(2-13)16-6/h3-6,13-14H,1-2H2,(H2,9,11,15)/t4-,5+,6+/m0/s1	-	-
drugbank_1195.pdbqt	-6.5	DB01576	approved; illicit	Dextroamphetamine	InChI=1S/C9H13N/c1-8(10)7-9-5-3-2-4-6-9/h2-6,8H,7,10H2,1H3/t8-/m0/s1	-	-
drugbank_8180.pdbqt	-6.5	DB13876	experimental	Brofaromine	InChI=1S/C14H16BrNO2/c1-17-11-6-10-7-13(9-2-4-16-5-3-9)18-14(10)12(15)8-11/h6-9,16H,2-5H2,1H3	-	-
drugbank_8261.pdbqt	-6.5	DB14061	experimental	Hycanthone	InChI=1S/C20H24N2O2S/c1-3-22(4-2)12-11-21-16-10-9-14(13-23)20-18(16)19(24)15-7-5-6-8-17(15)25-20/h5-10,21,23H,3-4,11-13H2,1-2H3	-	-
drugbank_1941.pdbqt	-6.5	DB02532	experimental	2,4,6-Triaminoquinazoline	InChI=1S/C8H9N5/c9-4-1-2-6-5(3-4)7(10)13-8(11)12-6/h1-3H,9H2,(H4,10,11,12,13)	-	-
drugbank_7945.pdbqt	-6.5	DB13559	experimental	Rimiterol	InChI=1S/C12H17NO3/c14-10-5-4-8(7-11(10)15)12(16)9-3-1-2-6-13-9/h4-5,7,9,12-16H,1-3,6H2/t9-,12+/m0/s1	-	-
drugbank_2165.pdbqt	-6.5	DB02819	experimental	Mono-[3,4-Dihydroxy-5-(5-Methyl-Benzoimidazol-1-Yl)-Tetrahydor-Furan-2-Ylmethyl] Ester	InChI=1S/C13H17N2O7P/c1-7-2-3-9-8(4-7)14-6-15(9)13-12(17)11(16)10(22-13)5-21-23(18,19)20/h2-4,6,10-13,16-17H,5H2,1H3,(H2,18,19,20)/t10-,11-,12-,13+/m1/s1	-	-
drugbank_4579.pdbqt	-6.5	DB07130	experimental	4-BROMO-3-(CARBOXYMETHOXY)-5-PHENYLTHIOPHENE-2-CARBOXYLIC ACID	InChI=1S/C13H9BrO5S/c14-9-10(19-6-8(15)16)12(13(17)18)20-11(9)7-4-2-1-3-5-7/h1-5H,6H2,(H,15,16)(H,17,18)	-	-
drugbank_6389.pdbqt	-6.5	DB09351	approved; investigational	Levobetaxolol	InChI=1S/C18H29NO3/c1-14(2)19-11-17(20)13-22-18-7-5-15(6-8-18)9-10-21-12-16-3-4-16/h5-8,14,16-17,19-20H,3-4,9-13H2,1-2H3/t17-/m0/s1	-	-
drugbank_2766.pdbqt	-6.5	DB03609	experimental	3'-deoxyguanosine	InChI=1S/C10H13N5O4/c11-10-13-7-6(8(18)14-10)12-3-15(7)9-5(17)1-4(2-16)19-9/h3-5,9,16-17H,1-2H2,(H3,11,13,14,18)/t4-,5+,9+/m0/s1	-	-
drugbank_4451.pdbqt	-6.5	DB06987	experimental	(R)-Atenolol	InChI=1S/C14H22N2O3/c1-10(2)16-8-12(17)9-19-13-5-3-11(4-6-13)7-14(15)18/h3-6,10,12,16-17H,7-9H2,1-2H3,(H2,15,18)/t12-/m1/s1	-	-
drugbank_9088.pdbqt	-6.5	DB16213	investigational	Ladostigil	InChI=1S/C16H20N2O2/c1-4-10-17-15-9-7-12-6-8-13(11-14(12)15)20-16(19)18(3)5-2/h1,6,8,11,15,17H,5,7,9-10H2,2-3H3/t15-/m1/s1	-	-
drugbank_9023.pdbqt	-6.5	DB16088	investigational	Amtolmetin guacil	InChI=1S/C17H18N2O4/c1-11-3-5-12(6-4-11)17(23)14-8-7-13(19(14)2)9-15(20)18-10-16(21)22/h3-8H,9-10H2,1-2H3,(H,18,20)(H,21,22)	-	-
drugbank_1292.pdbqt	-6.5	DB01700	experimental; investigational	AICA ribonucleotide	InChI=1S/C9H15N4O8P/c10-7-4(8(11)16)12-2-13(7)9-6(15)5(14)3(21-9)1-20-22(17,18)19/h2-3,5-6,9,14-15H,1,10H2,(H2,11,16)(H2,17,18,19)/t3-,5-,6-,9-/m1/s1	-	-
drugbank_4680.pdbqt	-6.5	DB07245	experimental	6-[2-(3'-METHOXYBIPHENYL-3-YL)ETHYL]PYRIDIN-2-AMINE	InChI=1S/C20H20N2O/c1-23-19-9-3-7-17(14-19)16-6-2-5-15(13-16)11-12-18-8-4-10-20(21)22-18/h2-10,13-14H,11-12H2,1H3,(H2,21,22)	-	-
drugbank_1684.pdbqt	-6.5	DB02215	experimental	Furoyl-Leucine	InChI=1S/C11H15NO4/c1-7(2)6-8(11(14)15)12-10(13)9-4-3-5-16-9/h3-5,7-8H,6H2,1-2H3,(H,12,13)(H,14,15)/t8-/m0/s1	-	-
drugbank_8932.pdbqt	-6.5	DB15969	experimental	Carbazochrome sulfonic acid	InChI=1S/C10H12N4O5S/c1-14-7-4-8(15)6(12-13-10(11)16)2-5(7)3-9(14)20(17,18)19/h2,4,9H,3H2,1H3,(H3,11,13,16)(H,17,18,19)/b12-6-	-	-
drugbank_7528.pdbqt	-6.5	DB12945	approved; experimental	Dihydralazine	InChI=1S/C8H10N6/c9-11-7-5-3-1-2-4-6(5)8(12-10)14-13-7/h1-4H,9-10H2,(H,11,13)(H,12,14)	-	-
drugbank_1820.pdbqt	-6.5	DB02384	experimental	(E)-2-Fluoro-P-Hydroxycinnamate	InChI=1S/C9H7FO3/c10-8(9(12)13)5-6-1-3-7(11)4-2-6/h1-5,11H,(H,12,13)/p-1/b8-5+	-	-
drugbank_7564.pdbqt	-6.5	DB13004	investigational	Mavoglurant	InChI=1S/C19H23NO3/c1-14-5-3-6-15(13-14)8-11-19(22)10-4-7-17-16(19)9-12-20(17)18(21)23-2/h3,5-6,13,16-17,22H,4,7,9-10,12H2,1-2H3/t16-,17-,19-/m1/s1	-	-
drugbank_3686.pdbqt	-6.5	DB04793	experimental	1,4:3,6-Dianhydro-2-O-(3-carbamimidoylphenyl)-5-O-(4-carbamimidoylphenyl)-D-glucitol	InChI=1S/C20H22N4O4/c21-19(22)11-4-6-13(7-5-11)27-15-9-25-18-16(10-26-17(15)18)28-14-3-1-2-12(8-14)20(23)24/h1-8,15-18H,9-10H2,(H3,21,22)(H3,23,24)/t15-,16+,17-,18-/m1/s1	-	-
drugbank_5322.pdbqt	-6.5	DB07975	experimental	2-({[3,5-DIFLUORO-3'-(TRIFLUOROMETHOXY)BIPHENYL-4-YL]AMINO}CARBONYL)CYCLOPENT-1-ENE-1-CARBOXYLIC ACID	InChI=1S/C20H14F5NO4/c21-15-8-11(10-3-1-4-12(7-10)30-20(23,24)25)9-16(22)17(15)26-18(27)13-5-2-6-14(13)19(28)29/h1,3-4,7-9H,2,5-6H2,(H,26,27)(H,28,29)	-	-
drugbank_5801.pdbqt	-6.5	DB08531	experimental	5-(2,3-dichlorophenyl)-N-(pyridin-4-ylmethyl)pyrazolo[1,5-a]pyrimidin-7-amine	InChI=1S/C18H13Cl2N5/c19-14-3-1-2-13(18(14)20)15-10-17(25-16(24-15)6-9-23-25)22-11-12-4-7-21-8-5-12/h1-10,22H,11H2	-	-
drugbank_8053.pdbqt	-6.5	DB13709	experimental	Ciclonicate	InChI=1S/C15H21NO2/c1-11-7-13(9-15(2,3)8-11)18-14(17)12-5-4-6-16-10-12/h4-6,10-11,13H,7-9H2,1-3H3/t11-,13-/m1/s1	-	-
drugbank_6516.pdbqt	-6.5	DB11390	vet_approved	Coumaphos	InChI=1S/C14H16ClO5PS/c1-4-17-21(22,18-5-2)20-10-6-7-11-9(3)13(15)14(16)19-12(11)8-10/h6-8H,4-5H2,1-3H3	-	-
drugbank_2026.pdbqt	-6.5	DB02639	experimental	7-(alpha-D-Glucopyranosyloxy)-4-methyl-2H-1-benzopyran-2-one	InChI=1S/C16H18O8/c1-7-4-12(18)23-10-5-8(2-3-9(7)10)22-16-15(21)14(20)13(19)11(6-17)24-16/h2-5,11,13-17,19-21H,6H2,1H3/t11-,13-,14+,15-,16+/m1/s1	-	-
drugbank_2298.pdbqt	-6.5	DB02986	experimental	N-(2-Thienylmethyl)-2,5-Thiophenedisulfonamide	InChI=1S/C9H10N2O4S4/c10-18(12,13)8-3-4-9(17-8)19(14,15)11-6-7-2-1-5-16-7/h1-5,11H,6H2,(H2,10,12,13)	-	-
drugbank_3795.pdbqt	-6.5	DB04967	investigational	Lucanthone	InChI=1S/C20H24N2OS/c1-4-22(5-2)13-12-21-16-11-10-14(3)20-18(16)19(23)15-8-6-7-9-17(15)24-20/h6-11,21H,4-5,12-13H2,1-3H3	-	-
drugbank_5877.pdbqt	-6.5	DB08623	experimental	2-[CARBOXY-(2-THIOPHEN-2-YL-ACETYLAMINO)-METHYL]-5-METHYLENE-5,6-DIHYDRO-2H-[1,3]THIAZINE-4-CARBOXYLIC ACID	InChI=1S/C14H14N2O5S2/c1-7-6-23-12(16-10(7)13(18)19)11(14(20)21)15-9(17)5-8-3-2-4-22-8/h2-4,10-11H,1,5-6H2,(H,15,17)(H,18,19)(H,20,21)/t10-,11-/m0/s1	-	-
fda_1051.pdbqt	-6.5	-	-	-	-	C(OCC[NH+](C)C)(c1ccccc1)c1ccccc1	-
fda_1050.pdbqt	-6.5	-	-	-	-	C(OCC[NH+](C)C)(c1ccccc1)c1ccccc1	-
fda_562.pdbqt	-6.5	-	-	-	-	c1(cc(ccc1OCC(F)(F)F)OCC(F)(F)F)C(=O)NC[C@H]1[NH2+]CCCC1	-
fda_863.pdbqt	-6.5	-	-	-	-	[C@@H]1(N=[C+](NN=C1c1c(c(ccc1)Cl)Cl)N)[NH3+]	-
fda_917.pdbqt	-6.5	-	-	-	-	C1(CCCCC1)(C(=O)OCC[NH+](CC)CC)C1CCCCC1	-
fda_1137.pdbqt	-6.5	-	-	-	-	C[N@H+]1CCC[C@@H]1c1cnccc1	-
fda_1584.pdbqt	-6.5	-	-	-	-	C([N@@H+]1CC[N@@H+](C)CC1)(c1ccccc1)c1ccccc1	-
fda_462.pdbqt	-6.5	-	-	-	-	N([C@H](C)CCC[N@H+](CC)CCO)c1cc[nH]c2=C[C@H](C=Cc12)Cl	-
fda_1233.pdbqt	-6.5	-	-	-	-	Cc1cccc(c1C)[C@H](C)c1[nH+]c[nH]c1	-
fda_493.pdbqt	-6.5	-	-	-	-	C(C#N)C(=O)N1CC[C@@H](C)[C@H](C1)N(C)C1=C2[C@H](N=CN1)NC=C2	-
fda_1235.pdbqt	-6.5	-	-	-	-	C[C@H]1C[NH2+]CCc2ccc(Cl)cc12	-
fda_2059.pdbqt	-6.5	-	-	-	-	N(=[N]=N)[C@H]1C[C@@H](O[C@@H]1CO)n1cc(C)c(=O)[nH]c1=O	-
fda_843.pdbqt	-6.5	-	-	-	-	c1(cc(ccc1Cl)[C@]1(c2c(C(=O)N1)cccc2)O)S(=O)(=O)N	-
fda_1270.pdbqt	-6.5	-	-	-	-	[C@@H]1([C@@H](C[C@@H]2O/C(=C/CCCC(=O)O)/C[C@H]12)O)/C=C/[C@H](CCCCC)O	-
fda_1968.pdbqt	-6.5	-	-	-	-	c1(ccccc1O)C(=O)OCCO	-
fda_862.pdbqt	-6.5	-	-	-	-	c1(nnc(c(n1)N)c1c(c(ccc1)Cl)Cl)N	-
fda_1174.pdbqt	-6.5	-	-	-	-	c1(ccc(cc1)C[C@@H]1C(=O)NC(=O)S1)OCCN(C)C1=CCC=CN1	-
fda_1413.pdbqt	-6.5	-	-	-	-	c1(ccc(cc1)C[NH3+])S(=O)(=O)N	-
fda_2053.pdbqt	-6.5	-	-	-	-	C(=O)(N[C@H]1[C@@H]2N(C1=O)C(=C(Cl)CS2)C(=O)O)[C@H]([NH3+])c1ccccc1	-
fda_1090.pdbqt	-6.5	-	-	-	-	[C@H](C[NH2+]CCOc1c(cccc1)OC)(O)COc1c2c(ccc1)[nH]c1c2cccc1	-
fda_723.pdbqt	-6.5	-	-	-	-	C/N=[C+](/NC#N)\NCCSCc1[nH]c[nH+]c1C	-
fda_1597.pdbqt	-6.5	-	-	-	-	c1(ccc(cc1)CC(=O)N)OC[C@@H](C[NH2+]C(C)C)O	-
fda_1158.pdbqt	-6.5	-	-	-	-	c1(ccc(c(c1)O)O)[C@H](C[NH2+]C)O	-
fda_1263.pdbqt	-6.5	-	-	-	-	C(/C=C\C/C=C\C/C=C\CC)/C=C\C/C=C\CCCC(=O)O	-
fda_1019.pdbqt	-6.5	-	-	-	-	N(C(=O)[C@@H](CO)c1ccccc1)(CC)Cc1ccncc1	-
fda_2024.pdbqt	-6.5	-	-	-	-	C[N@@H+]1C[C@H]2c3cc(Cl)ccc3Oc3ccccc3[C@H]2C1	-
fda_2052.pdbqt	-6.5	-	-	-	-	C(=O)(N[C@H]1[C@@H]2N(C1=O)C(=C(Cl)CS2)C(=O)O)[C@H]([NH3+])c1ccccc1	-
fda_1898.pdbqt	-6.5	-	-	-	-	[C@@H](NC(=O)[C@@H]1C[C@H](C[N@H+]1C)CCC)([C@@H](C)O)[C@@H]1[C@@H]([C@@H]([C@H]([C@H](O1)SC)O)O)O	-
fda_921.pdbqt	-6.5	-	-	-	-	S(=O)(=O)(NC(=O)NCCC)c1ccc(cc1)Cl	-
fda_1562.pdbqt	-6.5	-	-	-	-	c1(cccc(c1)O)[N](C)(C)CC	-
fda_320.pdbqt	-6.5	-	-	-	-	[C@@H]([C@H](C)[NH2+]C)(O)c1ccccc1	-
fda_1261.pdbqt	-6.5	-	-	-	-	c1(ccc(c(c1)OC)O)COCCCC	-
fda_372.pdbqt	-6.5	-	-	-	-	Cc1cc(c(c(C)c1C[C@@H]1NC=CN1)O)C(C)(C)C	-
fda_162.pdbqt	-6.5	-	-	-	-	c1(ccc(c(c1)C(F)(F)F)N(=O)=O)NC(=O)C(C)C	-
fda_809.pdbqt	-6.5	-	-	-	-	c1(ccccc1C(=O)CCc1ccccc1)OC[C@@H](C[NH2+]CCC)O	-
fda_80.pdbqt	-6.5	-	-	-	-	C[N@@H+]1C[C@@H]2c3ccccc3Oc3ccc(Cl)cc3[C@H]2C1	-
fda_748.pdbqt	-6.5	-	-	-	-	[C@H]1(O[C@@H]([C@H](C1(F)F)O)CO)n1c(=O)nc(cc1)N	-
fda_795.pdbqt	-6.5	-	-	-	-	C([C@H](C)[NH2+]C)C1CCCCC1	-
fda_543.pdbqt	-6.5	-	-	-	-	c1(nc2cccc(F)c2c(=O)n1c1ccccc1)[C@H](CC)Nc1ncnc2c1[nH+]c[nH]2	-
fda_1183.pdbqt	-6.5	-	-	-	-	C[C@]([NH3+])(Cc1ccc(cc1)O)C(=O)O	-
fda_1629.pdbqt	-6.5	-	-	-	-	N([C@@H](C)CCC[N@@H+](CC)CCO)c1cc[nH]c2=C[C@@H](C=Cc12)Cl	-
nonfda1399.pdbqt	-6.5	-	-	-	-	COc1c2C=COc2cc2c1C=CC(=O)O2	ZINC000000057731
nonfda2743.pdbqt	-6.5	-	-	-	-	[NH3+][C@@H](Cc1ccc(O)c(Os([o])([o])[o])c1)C(=O)[O-]	ZINC000006091878
nonfda1303.pdbqt	-6.5	-	-	-	-	C=C[C@H]1C[N@@H+]2CC[C@H]1C[C@@H]2[C@H](O)c1c2ccccc2ncc1	ZINC000000404802
nonfda1339.pdbqt	-6.5	-	-	-	-	CN(CCC[C@H](O)c1cccnc1)N=O	ZINC000005140706
nonfda157.pdbqt	-6.5	-	-	-	-	NC(=O)OC[C@H](O)COc1ccc(Cl)cc1	ZINC000000897317
nonfda1954.pdbqt	-6.5	-	-	-	-	CCCOc1ccccc1C1=NC2=NN=NC2=C(O)[N]1	ZINC000014953365
nonfda2214.pdbqt	-6.5	-	-	-	-	N/C(=N\S(=O)(=O)c1ccc(N)cc1)/O	ZINC000000053961
nonfda2392.pdbqt	-6.5	-	-	-	-	CC[C@@H](CO)NC(=O)[C@@H]1C=C2c3c4C(=CN(C)c4ccc3)C[C@H]2[N@@H+](C)C1	ZINC000053151228
nonfda877.pdbqt	-6.5	-	-	-	-	O=C1CN=C(c2ccccc2F)c2cc(Cl)ccc2N1	ZINC000001433338
nonfda1569.pdbqt	-6.5	-	-	-	-	O=C1CN=C(c2ccccc2Cl)c2cc(Cl)ccc2N1	ZINC000001255325
nonfda1202.pdbqt	-6.5	-	-	-	-	O=C1C=C(c2ccc(O)cc2)Oc2cc(O)cc(O)c12	ZINC000003871576
nonfda1406.pdbqt	-6.5	-	-	-	-	C1=Cc2ccccc2O1	ZINC000001591814
nonfda2423.pdbqt	-6.5	-	-	-	-	O=C1C=CN([C@H]2O[C@@H](CO)[C@@H](O)C2(F)F)C(=O)N1	ZINC000034187835
nonfda3682.pdbqt	-6.5	-	-	-	-	OC[C@@H]1O[C@H](n2[cH][nH]C3=C2NC=NC[C@H]3O)C[C@H]1O	ZINC000004771863
nonfda2609.pdbqt	-6.5	-	-	-	-	C[N@@+]1([O])CCC[C@H]1c1cccnc1	ZINC000242649149
nonfda82.pdbqt	-6.5	-	-	-	-	CC[C@@]1(c2ccccc2)NC(=O)N(C)C1=O	ZINC000000896648
nonfda4143.pdbqt	-6.5	-	-	-	-	Clc1ccc([C@H](OCCN2CCCCC2)c2ccccc2)cc1	ZINC000000057252
nonfda2021.pdbqt	-6.5	-	-	-	-	CC[C@@H](c1ccccc1)C1=C([O-])c2ccccc2OC1=O	ZINC000100030674
nonfda3316.pdbqt	-6.5	-	-	-	-	CC[C@@](C)(C[NH+](C)C)OC(=O)c1ccccc1	ZINC000002034893
nonfda2619.pdbqt	-6.5	-	-	-	-	O=C1NC(=O)[C@@](c2ccccc2)(C2=C[C@@H](O)[C@@H](O)C=C2)N1	ZINC000095617644
nonfda488.pdbqt	-6.5	-	-	-	-	C[C@@H](C[NH+](C)C)[C@@](C)(O)Cc1ccc(Cl)cc1	ZINC000002018981
nonfda1142.pdbqt	-6.5	-	-	-	-	C[C@H]([C@H](O)c1ccccc1)N(C)C	ZINC000000155911
nonfda3506.pdbqt	-6.5	-	-	-	-	CCOC(=O)/C=C\1/S[C@H](N2CCCCC2)C(=O)N1C	ZINC000017110453
nonfda1012.pdbqt	-6.5	-	-	-	-	C[C@@H]([C@@H](O)c1ccccc1)[NH+](C)C	ZINC000003874419
nonfda3617.pdbqt	-6.5	-	-	-	-	N[C@H](CO)C(=O)NNCc1ccc(O)c(O)c1O	ZINC000003830273
nonfda3616.pdbqt	-6.5	-	-	-	-	[NH3+][C@H](CO)C(=O)NNCc1ccc(O)c(O)c1O	ZINC000003830273
nonfda2915.pdbqt	-6.5	-	-	-	-	C[C@H]1CC[N@H+](CCCC(=O)c2ccc(F)cc2)CC1	ZINC000000001672
nonfda567.pdbqt	-6.5	-	-	-	-	C[C@@H](C[NH+](C)C)[C@](C)(O)Cc1ccc(Cl)cc1	ZINC000002018980
nonfda2560.pdbqt	-6.5	-	-	-	-	C[C@]12C=CC(=O)C=C1CC[C@@H]1[C@@H]2CC[C@]2(C)OC(=O)CC[C@@H]12	ZINC000004081771
nonfda3888.pdbqt	-6.5	-	-	-	-	C[C@H]1O[C@@H](N2C=C(F)C(=O)[N]C2=O)[C@H](O)[C@@H]1O	ZINC000001319177
nonfda449.pdbqt	-6.5	-	-	-	-	CN[C@]1(c2ccccc2Cl)C[C@H](O)CCC1=O	ZINC000095617661
nonfda2547.pdbqt	-6.5	-	-	-	-	CC(C)[C@@H]1CC[C@@H](C)C[C@H]1OC(=O)c1ccccc1N	ZINC000003874045
nonfda3612.pdbqt	-6.5	-	-	-	-	Clc1ccc(CCCOCCC[NH+]2CCCCC2)cc1	ZINC000034045468
nonfda2206.pdbqt	-6.5	-	-	-	-	CCN1C=C(C(=O)[O-])C(=O)c2cc(F)c(N3CCNCC3)cc12	ZINC000000003742
nonfda360.pdbqt	-6.5	-	-	-	-	CCN1C=C(C(=O)[O-])C(=O)c2cnc(N3CCNCC3)nc12	ZINC000000057466
nonfda1538.pdbqt	-6.5	-	-	-	-	[O-]C(=O)CCOc1ccccc1	ZINC000000080797
nonfda576.pdbqt	-6.5	-	-	-	-	CN(CCCC(=O)c1cccnc1)N=O	ZINC000005239470
nonfda2517.pdbqt	-6.5	-	-	-	-	Cc1ccc(S(=O)(=O)[N]Cl)cc1	ZINC000008576333
nonfda2215.pdbqt	-6.5	-	-	-	-	CC(=O)[N]S(=O)(=O)c1ccc(NC(=O)c2ccccc2C(=O)[O-])cc1	ZINC000000538163
nonfda3119.pdbqt	-6.5	-	-	-	-	O=C1NC(=O)N(/N=C/C2=CC=C(c3ccc(N(=O)=O)cc3)O2)[C@H]1O	ZINC000002383210
nonfda2859.pdbqt	-6.5	-	-	-	-	C[N@@+]1([O])CCC[C@H]1c1cccnc1	ZINC000005419310
nonfda2361.pdbqt	-6.5	-	-	-	-	C=N[C@@H](C(=O)N[C@@H]1C(=O)N2[C@H]1SC(C)(C)[C@H]2C(=O)[O-])c1ccccc1	ZINC000003874215
nonfda1820.pdbqt	-6.5	-	-	-	-	Oc1ccc([C@@H](O)[C@@H]2CCCC[NH2+]2)cc1O	ZINC000001565247
nonfda3475.pdbqt	-6.5	-	-	-	-	C[C@H](Cc1ccc(C(C)(C)C)cc1)C[NH+]1CCCCC1	ZINC000006036811
nonfda2333.pdbqt	-6.5	-	-	-	-	O=S(=O)(c1c2ccncc2ccc1)N1CCCNCC1	ZINC000000006486
nonfda2319.pdbqt	-6.5	-	-	-	-	Cc1ccc2c(Cl)cc(Cl)c([O-])c2n1	ZINC000000119403
nonfda688.pdbqt	-6.5	-	-	-	-	CC(=O)c1ccccc1	ZINC000000896628
nonfda516.pdbqt	-6.5	-	-	-	-	CCCCN/C(=N/S(=O)(=O)c1ccc(CO)cc1)/O	ZINC000002516902
nonfda4030.pdbqt	-6.5	-	-	-	-	O[C@@](CC[NH+]1CCCCC1)(c1ccccc1)C1CCCC1	ZINC000000000199
nonfda3851.pdbqt	-6.5	-	-	-	-	OC[C@H](O)C[NH+]1CCN(c2ccccc2)CC1	ZINC000019594547
nonfda1337.pdbqt	-6.5	-	-	-	-	COc1ccc2NC(=Nc2c1)[S@@](=O)Cc1ncc(CO)c(OC)c1C	ZINC000005116154
nonfda3728.pdbqt	-6.5	-	-	-	-	C[C@H]1O[C@H](N2C=C(F)C(=O)[N]C2=O)[C@H](O)[C@@H]1O	ZINC000004164431
nonfda26.pdbqt	-6.5	-	-	-	-	CC1=CN([C@@H]2C[C@@H]([NH3+])[C@@H](CO)O2)C(=O)NC1=O	ZINC000017187167
nonfda1436.pdbqt	-6.5	-	-	-	-	[O-]C(=O)c1cccc(C(=O)[O-])n1	ZINC000000105246
nonfda1360.pdbqt	-6.5	-	-	-	-	c1ccc2c(c1)Cc1cccnc1N1CC[NH2+]C[C@@H]21	ZINC000021981252
nonfda703.pdbqt	-6.5	-	-	-	-	COc1ccc2c(c1)O[C@@H](O)C(=O)N2O	ZINC000002018620
nonfda1302.pdbqt	-6.5	-	-	-	-	C=C[C@H]1C[N@@H+]2CC[C@H]1C[C@@H]2[C@H](O)c1c2ccccc2ncc1	ZINC000000404802
nonfda3800.pdbqt	-6.5	-	-	-	-	C[C@@H]([C@H](O)c1ccccc1)[NH+](C)C	ZINC000000000491
nonfda1335.pdbqt	-6.5	-	-	-	-	C[N@H+]1[C@@H]2CC[C@H]1C[C@H](OC(=O)c1ccccc1)[C@H]2C(=O)[O-]	ZINC000004805034
nonfda2621.pdbqt	-6.5	-	-	-	-	COc1ccc2NC(=Nc2c1)[S@](=O)Cc1ncc(C)c(OC)c1CO	ZINC000095617655
nonfda2988.pdbqt	-6.5	-	-	-	-	CSC1=Nc2cc(Oc3cccc(Cl)c3Cl)c(Cl)cc2N1	ZINC000001444556
nonfda1185.pdbqt	-6.5	-	-	-	-	O=C1NC(=O)[C@](c2ccccc2)(c2ccc(O)cc2)N1	ZINC000000119642
nonfda2159.pdbqt	-6.5	-	-	-	-	CC1=C(C(=O)c2ccc(Cl)cc2)N(C)C(=C1)CC(=O)[O-]	ZINC000000057537
nonfda2272.pdbqt	-6.5	-	-	-	-	Nc1cccc2c1C(=O)N[N]C2=O	ZINC000012405253
nonfda1749.pdbqt	-6.5	-	-	-	-	O=C1C[C@@H](c2ccc(O)c(O)c2)Oc2cc(O)cc(O)c12	ZINC000000058117
nonfda4054.pdbqt	-6.5	-	-	-	-	CCC[N@H+](CC)[C@@H](CC)C(=O)Nc1c(C)cccc1C	ZINC000000000276
nonfda2092.pdbqt	-6.5	-	-	-	-	C/C=C\C/C=C/CCC(=O)[C@H]1O[C@H]1C(=O)N	ZINC000012503240
nonfda1133.pdbqt	-6.5	-	-	-	-	COc1ccc2N=C(S(=O)(=O)Cc3ncc(C)c(OC)c3C)[N]c2c1	ZINC000013559434
nonfda897.pdbqt	-6.5	-	-	-	-	CCCCCc1cc(O)c2c(c1)OC(C)(C)[C@@H]1CCC(=C[C@@H]21)CO	ZINC000002008394
nonfda3091.pdbqt	-6.5	-	-	-	-	CCN1C(=O)N[C@H](c2ccc(O)cc2)C1=O	ZINC000095618924
nonfda4168.pdbqt	-6.5	-	-	-	-	C[C@@H]([NH3+])[C@@H](O)c1ccccc1	ZINC000000001930
nonfda903.pdbqt	-6.5	-	-	-	-	O=C1[N]C(=O)N([C@@H]2O[C@H](CO)[C@@H](O)[C@H]2O)C=C1F	ZINC000001078624
nonfda902.pdbqt	-6.5	-	-	-	-	O=C1NC(=O)N([C@@H]2O[C@H](CO)[C@@H](O)[C@H]2O)C=C1F	ZINC000001078624
nonfda81.pdbqt	-6.5	-	-	-	-	NS(=O)(=O)c1cc2c(cc1C(F)(F)F)NCNS2(=O)=O	ZINC000000897225
nonfda459.pdbqt	-6.5	-	-	-	-	O=CCC1=CNc2ccc(O)cc12	ZINC000000895828
nonfda2113.pdbqt	-6.5	-	-	-	-	Nc1nc(NC2CC2)c2N=CN([C@@H]3C=C[C@H](CO)C3)c2n1	ZINC000000004400
nonfda452.pdbqt	-6.5	-	-	-	-	CCCNC(=O)[N]S(=O)(=O)c1ccc(Cl)cc1O	ZINC000095617665
nonfda3255.pdbqt	-6.5	-	-	-	-	CC(C)N/C(=N/S(=O)(=O)c1cnccc1Nc1cccc(CO)c1)/[O-]	ZINC000034303655
nonfda867.pdbqt	-6.5	-	-	-	-	CCCCCc1cc(O)c2c(c1)OC(C)(C)[C@H]1CCC(=C[C@H]21)CO	ZINC000002008391
nonfda1437.pdbqt	-6.5	-	-	-	-	[O-]C(=O)[c]1cccc(C(=O)[O-])[nH]1	ZINC000000105246
nonfda3772.pdbqt	-6.5	-	-	-	-	O=C1C2=C[C@H]3O[C@H]3C=C2C(=O)N1[C@H]1CCC(=O)NC1=O	ZINC000095617643
nonfda1996.pdbqt	-6.5	-	-	-	-	CC(=O)Oc1c2ccccc2c(OC(=O)C)c(C)c1	ZINC000000000867
nonfda2169.pdbqt	-6.5	-	-	-	-	Clc1ccc([C@@H](OCCN2CCCCC2)c2ccccc2)cc1	ZINC000000057251
nonfda1070.pdbqt	-6.5	-	-	-	-	C[C@H]1O[C@@H](N2C=C(F)C(=NC2=O)N)[C@H](O)[C@@H]1O	ZINC000021302830
nonfda3879.pdbqt	-6.5	-	-	-	-	C[NH2+]C[C@H](c1ccc(OC)cc1)C1(O)CCCCC1	ZINC000002525884
nonfda3901.pdbqt	-6.5	-	-	-	-	FC(F)(F)c1cccc(C2=CC[N@H+](CCc3ccc4ccccc4c3)CC2)c1	ZINC000000577115
nonfda358.pdbqt	-6.5	-	-	-	-	O=C1[N]C(=O)N([C@H]2C[C@H](O)[C@@H](CO)O2)C=C1I	ZINC000003834173
nonfda1938.pdbqt	-6.5	-	-	-	-	NNc1c2ccccc2c(NN)nn1	ZINC000004474539
nonfda1005.pdbqt	-6.5	-	-	-	-	C[C@H]([C@@H](O)c1ccccc1)N(C)C	ZINC000003643826
nonfda1261.pdbqt	-6.5	-	-	-	-	NC(=O)[N]S(=O)(=O)c1ccc(Cl)cc1	ZINC000002566542
nonfda2217.pdbqt	-6.5	-	-	-	-	Cc1cccc(C)c1NC(=O)CN1CCCC1=O	ZINC000000003788
nonfda2558.pdbqt	-6.5	-	-	-	-	CC(C)[C@H]1CC[C@@H](C)C[C@@H]1OC(=O)c1ccccc1N	ZINC000003999653
nonfda3801.pdbqt	-6.5	-	-	-	-	C[C@@H]([C@H](O)c1ccccc1)N(C)C	ZINC000000000491
nonfda1854.pdbqt	-6.5	-	-	-	-	COC1=C(OC)C(=O)[C@@H](C)/C(=C/CCCCCCCCCO)/C1=O	ZINC000001542890
nonfda4043.pdbqt	-6.5	-	-	-	-	CC(=O)Nc1ccc(/C=N/NC(=S)N)cc1	ZINC000017970372
nonfda3491.pdbqt	-6.5	-	-	-	-	C[C@@H](COc1ccccc1)[NH2+][C@@H](C)[C@@H](O)c1ccc(O)cc1	ZINC000011616526
nonfda249.pdbqt	-6.5	-	-	-	-	COc1ccc(CCO[C@@H]2CCCC[C@H]2[N@@H+]2CC[C@@H](O)C2)cc1OC	ZINC000022010910
nonfda649.pdbqt	-6.5	-	-	-	-	C[NH2+][C@@]1(c2ccccc2Cl)C[C@H](O)CCC1=O	ZINC000095617662
nonfda848.pdbqt	-6.5	-	-	-	-	CC(=O)NCCCCCCNC(=O)C	ZINC000001615894
nonfda357.pdbqt	-6.5	-	-	-	-	O=C1NC(=O)N([C@H]2C[C@H](O)[C@@H](CO)O2)C=C1I	ZINC000003834173
nonfda3099.pdbqt	-6.5	-	-	-	-	Cc1cccc(C)c1NC(=O)[C@H](C)N	ZINC000000002283
nonfda2705.pdbqt	-6.5	-	-	-	-	Clc1ccccc1C[N]1=CC2=C(CC1)SC=C2	ZINC000065739349
nonfda648.pdbqt	-6.5	-	-	-	-	CN[C@@]1(c2ccccc2Cl)C[C@H](O)CCC1=O	ZINC000095617662
nonfda3777.pdbqt	-6.5	-	-	-	-	Cc1c(OCC(F)(F)F)ccnc1C[S@](=O)C1=Nc2ccc(O)cc2N1	ZINC000009133172
drugbank_6954.pdbqt	-6.4	DB12098	investigational	L-Baclofen	InChI=1S/C10H12ClNO2/c11-9-3-1-7(2-4-9)8(6-12)5-10(13)14/h1-4,8H,5-6,12H2,(H,13,14)/t8-/m1/s1	-	-
drugbank_1368.pdbqt	-6.4	DB01800	experimental	4-Nitrocatechol sulfate	InChI=1S/C6H5NO7S/c8-5-2-1-4(7(9)10)3-6(5)14-15(11,12)13/h1-3,8H,(H,11,12,13)	-	-
drugbank_5293.pdbqt	-6.4	DB07944	experimental	N-{3-METHYL-5-[2-(PYRIDIN-4-YLAMINO)-ETHOXY]-PHENYL}-BENZENESULFONAMIDE	InChI=1S/C20H21N3O3S/c1-16-13-18(23-27(24,25)20-5-3-2-4-6-20)15-19(14-16)26-12-11-22-17-7-9-21-10-8-17/h2-10,13-15,23H,11-12H2,1H3,(H,21,22)/p+1	-	-
drugbank_7458.pdbqt	-6.4	DB12840	investigational	Pirnabine	InChI=1S/C19H24O3/c1-11-6-7-15-14(8-11)18-16(21-13(3)20)9-12(2)10-17(18)22-19(15,4)5/h9-11H,6-8H2,1-5H3	-	-
drugbank_1816.pdbqt	-6.4	DB02380	experimental	Deoxyinosine	InChI=1S/C10H12N4O4/c15-2-6-5(16)1-7(18-6)14-4-13-8-9(14)11-3-12-10(8)17/h3-7,15-16H,1-2H2,(H,11,12,17)/t5-,6+,7+/m0/s1	-	-
drugbank_8077.pdbqt	-6.4	DB13737	experimental	Cyclobarbital	InChI=1S/C12H16N2O3/c1-2-12(8-6-4-3-5-7-8)9(15)13-11(17)14-10(12)16/h6H,2-5,7H2,1H3,(H2,13,14,15,16,17)	-	-
drugbank_7701.pdbqt	-6.4	DB13234	experimental	Propanidid	InChI=1S/C18H27NO5/c1-5-10-23-18(21)12-14-8-9-15(16(11-14)22-4)24-13-17(20)19(6-2)7-3/h8-9,11H,5-7,10,12-13H2,1-4H3	-	-
drugbank_1743.pdbqt	-6.4	DB02283	experimental	2-Phenylamino-Ethanesulfonic Acid	InChI=1S/C8H11NO3S/c10-13(11,12)7-6-9-8-4-2-1-3-5-8/h1-5,9H,6-7H2,(H,10,11,12)	-	-
drugbank_4345.pdbqt	-6.4	DB06861	experimental	6-(2-HYDROXY-CYCLOPENTYL)-7-OXO-HEPTANAMIDINE	InChI=1S/C12H22N2O2/c13-12(14)7-2-1-4-9(8-15)10-5-3-6-11(10)16/h8-11,16H,1-7H2,(H3,13,14)/t9-,10+,11-/m0/s1	-	-
drugbank_543.pdbqt	-6.4	DB00754	approved	Ethotoin	InChI=1S/C11H12N2O2/c1-2-13-10(14)9(12-11(13)15)8-6-4-3-5-7-8/h3-7,9H,2H2,1H3,(H,12,15)	-	-
drugbank_443.pdbqt	-6.4	DB00636	approved; investigational	Clofibrate	InChI=1S/C12H15ClO3/c1-4-15-11(14)12(2,3)16-10-7-5-9(13)6-8-10/h5-8H,4H2,1-3H3	-	-
drugbank_8276.pdbqt	-6.4	DB14084	approved; experimental	Butylparaben	InChI=1S/C11H14O3/c1-2-3-8-14-11(13)9-4-6-10(12)7-5-9/h4-7,12H,2-3,8H2,1H3	-	-
drugbank_5260.pdbqt	-6.4	DB07908	experimental	7-HYDROXY-4-METHYL-3-(2-HYDROXY-ETHYL)COUMARIN	InChI=1S/C12H12O4/c1-7-9-3-2-8(14)6-11(9)16-12(15)10(7)4-5-13/h2-3,6,13-14H,4-5H2,1H3	-	-
drugbank_3230.pdbqt	-6.4	DB04202	experimental	Isoformononetin	InChI=1S/C16H12O4/c1-19-12-6-7-13-15(8-12)20-9-14(16(13)18)10-2-4-11(17)5-3-10/h2-9,17H,1H3	-	-
drugbank_3655.pdbqt	-6.4	DB04753	experimental	9-DEAZAINOSINE-2',3'-O-ETHYLIDENEPHOSPHONATE	InChI=1S/C13H16N3O8P/c17-2-6-11-12(24-7(23-11)3-25(19,20)21)10(22-6)5-1-14-9-8(5)15-4-16-13(9)18/h1,4,6-7,10-12,14,17H,2-3H2,(H,15,16,18)(H2,19,20,21)/t6-,7-,10+,11-,12+/m1/s1	-	-
drugbank_6577.pdbqt	-6.4	DB11495	vet_approved	(S)-methoprene	InChI=1S/C19H34O3/c1-15(2)22-18(20)14-17(4)11-8-10-16(3)12-9-13-19(5,6)21-7/h8,11,14-16H,9-10,12-13H2,1-7H3/b11-8+,17-14+/t16-/m1/s1	-	-
drugbank_4470.pdbqt	-6.4	DB07007	experimental	(3R)-3-[(1,2,3,4-tetrahydroisoquinolin-7-yloxy)methyl]-2,3-dihydrothieno[2,3-f][1,4]oxazepin-5-amine	InChI=1S/C17H19N3O2S/c18-17-16-15(4-6-23-16)22-10-13(20-17)9-21-14-2-1-11-3-5-19-8-12(11)7-14/h1-2,4,6-7,13,19H,3,5,8-10H2,(H2,18,20)/t13-/m1/s1	-	-
drugbank_828.pdbqt	-6.4	DB01084	approved	Emedastine	InChI=1S/C17H26N4O/c1-3-22-14-13-21-16-8-5-4-7-15(16)18-17(21)20-10-6-9-19(2)11-12-20/h4-5,7-8H,3,6,9-14H2,1-2H3	-	-
drugbank_3164.pdbqt	-6.4	DB04123	experimental	(P-Iodophenylacetylamino)Methylphosphinic Acid	InChI=1S/C9H11INO3P/c10-8-3-1-7(2-4-8)5-9(12)11-6-15(13)14/h1-4,15H,5-6H2,(H,11,12)(H,13,14)	-	-
drugbank_643.pdbqt	-6.4	DB00871	approved	Terbutaline	InChI=1S/C12H19NO3/c1-12(2,3)13-7-11(16)8-4-9(14)6-10(15)5-8/h4-6,11,13-16H,7H2,1-3H3	-	-
drugbank_3998.pdbqt	-6.4	DB06119	approved; investigational	Cenobamate	InChI=1S/C10H10ClN5O2/c11-8-4-2-1-3-7(8)9(18-10(12)17)5-16-14-6-13-15-16/h1-4,6,9H,5H2,(H2,12,17)/t9-/m0/s1	-	-
drugbank_8161.pdbqt	-6.4	DB13849	experimental	Clofibride	InChI=1S/C16H22ClNO4/c1-16(2,22-13-9-7-12(17)8-10-13)15(20)21-11-5-6-14(19)18(3)4/h7-10H,5-6,11H2,1-4H3	-	-
drugbank_3791.pdbqt	-6.4	DB04954	investigational	Tecadenoson	InChI=1S/C14H19N5O5/c20-3-8-10(21)11(22)14(24-8)19-6-17-9-12(15-5-16-13(9)19)18-7-1-2-23-4-7/h5-8,10-11,14,20-22H,1-4H2,(H,15,16,18)/t7-,8-,10-,11-,14-/m1/s1	-	-
drugbank_9179.pdbqt	-6.4	DB16547	experimental	Furvina	InChI=1S/C6H3Br2NO3/c7-5(9(10)11)3-4-1-2-6(8)12-4/h1-3H/b5-3+	-	-
drugbank_4762.pdbqt	-6.4	DB07331	experimental	p-Nitrophenylacetic acid	InChI=1S/C8H7NO4/c10-8(11)5-6-1-3-7(4-2-6)9(12)13/h1-4H,5H2,(H,10,11)	-	-
drugbank_8719.pdbqt	-6.4	DB15317	investigational	Posiphen	InChI=1S/C20H23N3O2/c1-20-11-12-22(2)18(20)23(3)17-10-9-15(13-16(17)20)25-19(24)21-14-7-5-4-6-8-14/h4-10,13,18H,11-12H2,1-3H3,(H,21,24)/t18-,20+/m0/s1	-	-
drugbank_6818.pdbqt	-6.4	DB11899	investigational	MK-8776	InChI=1S/C15H18BrN7/c1-22-8-10(6-19-22)11-7-20-23-14(17)12(16)13(21-15(11)23)9-3-2-4-18-5-9/h6-9,18H,2-5,17H2,1H3/t9-/m1/s1	-	-
drugbank_3458.pdbqt	-6.4	DB04500	experimental	Acedoben	InChI=1S/C9H9NO3/c1-6(11)10-8-4-2-7(3-5-8)9(12)13/h2-5H,1H3,(H,10,11)(H,12,13)	-	-
drugbank_5755.pdbqt	-6.4	DB08479	experimental	N-(3,5-dimethoxyphenyl)imidodicarbonimidic diamide	InChI=1S/C10H15N5O2/c1-16-7-3-6(4-8(5-7)17-2)14-10(13)15-9(11)12/h3-5H,1-2H3,(H6,11,12,13,14,15)	-	-
drugbank_4143.pdbqt	-6.4	DB06477	investigational	Sumanirole	InChI=1S/C11H13N3O/c1-12-8-5-7-3-2-4-9-10(7)14(6-8)11(15)13-9/h2-4,8,12H,5-6H2,1H3,(H,13,15)/t8-/m1/s1	-	-
drugbank_8499.pdbqt	-6.4	DB14857	investigational	Avadomide	InChI=1S/C14H14N4O3/c1-7-16-9-4-2-3-8(15)12(9)14(21)18(7)10-5-6-11(19)17-13(10)20/h2-4,10H,5-6,15H2,1H3,(H,17,19,20)	-	-
drugbank_7258.pdbqt	-6.4	DB12527	investigational	Sofinicline	InChI=1S/C10H11Cl2N3/c11-8-1-7(3-14-10(8)12)15-4-6-2-13-9(6)5-15/h1,3,6,9,13H,2,4-5H2/t6-,9+/m0/s1	-	-
drugbank_2564.pdbqt	-6.4	DB03333	experimental	(4-sulfamoyl-phenyl)-thiocarbamic acid O-(2-thiophen-3-yl-ethyl) ester	InChI=1S/C13H14N2O3S3/c14-21(16,17)12-3-1-11(2-4-12)15-13(19)18-7-5-10-6-8-20-9-10/h1-4,6,8-9H,5,7H2,(H,15,19)(H2,14,16,17)	-	-
drugbank_6181.pdbqt	-6.4	DB09004	withdrawn	Clobutinol	InChI=1S/C14H22ClNO/c1-11(10-16(3)4)14(2,17)9-12-5-7-13(15)8-6-12/h5-8,11,17H,9-10H2,1-4H3	-	-
drugbank_5324.pdbqt	-6.4	DB07977	experimental	3-({[3,5-DIFLUORO-3'-(TRIFLUOROMETHOXY)BIPHENYL-4-YL]AMINO}CARBONYL)THIOPHENE-2-CARBOXYLIC ACID	InChI=1S/C19H10F5NO4S/c20-13-7-10(9-2-1-3-11(6-9)29-19(22,23)24)8-14(21)15(13)25-17(26)12-4-5-30-16(12)18(27)28/h1-8H,(H,25,26)(H,27,28)	-	-
drugbank_6318.pdbqt	-6.4	DB09220	approved; investigational	Nicorandil	InChI=1S/C8H9N3O4/c12-8(7-2-1-3-9-6-7)10-4-5-15-11(13)14/h1-3,6H,4-5H2,(H,10,12)	-	-
drugbank_4804.pdbqt	-6.4	DB07381	experimental	(S)-atrolactic acid	InChI=1S/C9H10O3/c1-9(12,8(10)11)7-5-3-2-4-6-7/h2-6,12H,1H3,(H,10,11)/t9-/m0/s1	-	-
drugbank_5161.pdbqt	-6.4	DB07797	experimental	N-[[3-FLUORO-4-ETHOXY-PYRID-2-YL]ETHYL]-N'-[5-CHLORO-PYRIDYL]-THIOUREA	InChI=1S/C15H16ClFN4OS/c1-2-22-12-6-8-18-11(14(12)17)5-7-19-15(23)21-13-4-3-10(16)9-20-13/h3-4,6,8-9H,2,5,7H2,1H3,(H2,19,20,21,23)	-	-
drugbank_469.pdbqt	-6.4	DB00669	approved; investigational	Sumatriptan	InChI=1S/C14H21N3O2S/c1-15-20(18,19)10-11-4-5-14-13(8-11)12(9-16-14)6-7-17(2)3/h4-5,8-9,15-16H,6-7,10H2,1-3H3	-	-
drugbank_1073.pdbqt	-6.4	DB01439	experimental; illicit	3-Methylthiofentanyl	InChI=1S/C21H28N2OS/c1-3-21(24)23(18-8-5-4-6-9-18)20-12-14-22(16-17(20)2)13-11-19-10-7-15-25-19/h4-10,15,17,20H,3,11-14,16H2,1-2H3	-	-
drugbank_7646.pdbqt	-6.4	DB13122	investigational	Trabodenoson	InChI=1S/C15H20N6O6/c22-11-9(5-26-21(24)25)27-15(12(11)23)20-7-18-10-13(16-6-17-14(10)20)19-8-3-1-2-4-8/h6-9,11-12,15,22-23H,1-5H2,(H,16,17,19)/t9-,11-,12-,15-/m1/s1	-	-
drugbank_5590.pdbqt	-6.4	DB08285	experimental	(2R)-2-{[4-(benzylamino)-8-(1-methylethyl)pyrazolo[1,5-a][1,3,5]triazin-2-yl]amino}butan-1-ol	InChI=1S/C19H26N6O/c1-4-15(12-26)22-18-23-17-16(13(2)3)11-21-25(17)19(24-18)20-10-14-8-6-5-7-9-14/h5-9,11,13,15,26H,4,10,12H2,1-3H3,(H2,20,22,23,24)/t15-/m1/s1	-	-
drugbank_7731.pdbqt	-6.4	DB13278	approved; withdrawn	Bucetin	InChI=1S/C12H17NO3/c1-3-16-11-6-4-10(5-7-11)13-12(15)8-9(2)14/h4-7,9,14H,3,8H2,1-2H3,(H,13,15)	-	-
drugbank_5936.pdbqt	-6.4	DB08690	experimental	Ubiquinone Q2	InChI=1S/C19H26O4/c1-12(2)8-7-9-13(3)10-11-15-14(4)16(20)18(22-5)19(23-6)17(15)21/h8,10H,7,9,11H2,1-6H3/b13-10+	-	-
drugbank_6067.pdbqt	-6.4	DB08841	investigational; nutraceutical	Tyramine	InChI=1S/C8H11NO/c9-6-5-7-1-3-8(10)4-2-7/h1-4,10H,5-6,9H2	-	-
drugbank_1597.pdbqt	-6.4	DB02097	experimental	Cytidine	InChI=1S/C9H13N3O5/c10-5-1-2-12(9(16)11-5)8-7(15)6(14)4(3-13)17-8/h1-2,4,6-8,13-15H,3H2,(H2,10,11,16)/t4-,6-,7-,8-/m1/s1	-	-
drugbank_2144.pdbqt	-6.4	DB02796	experimental	9-deazainosine	InChI=1S/C11H13N3O5/c15-2-5-8(16)9(17)10(19-5)4-1-12-7-6(4)13-3-14-11(7)18/h1,3,5,8-10,12,15-17H,2H2,(H,13,14,18)/t5-,8-,9-,10+/m1/s1	-	-
drugbank_7200.pdbqt	-6.4	DB12438	investigational	Filociclovir	InChI=1S/C11H13N5O3/c12-10-14-8-7(9(19)15-10)13-5-16(8)2-6-1-11(6,3-17)4-18/h2,5,17-18H,1,3-4H2,(H3,12,14,15,19)/b6-2-	-	-
drugbank_5162.pdbqt	-6.4	DB07798	experimental	(3R)-3-(FLUOROMETHYL)-N-(3,3,3-TRIFLUOROPROPYL)-1,2,3,4-TETRAHYDROISOQUINOLINE-7-SULFONAMIDE	InChI=1S/C13H16F4N2O2S/c14-7-11-5-9-1-2-12(6-10(9)8-18-11)22(20,21)19-4-3-13(15,16)17/h1-2,6,11,18-19H,3-5,7-8H2/t11-/m1/s1	-	-
drugbank_5989.pdbqt	-6.4	DB08748	experimental	4-(Dimethylamino)benzoic acid	InChI=1S/C9H11NO2/c1-10(2)8-5-3-7(4-6-8)9(11)12/h3-6H,1-2H3,(H,11,12)	-	-
drugbank_1738.pdbqt	-6.4	DB02278	experimental	7,8-dihydro-7,7-dimethyl-6-hydroxypterin	InChI=1S/C8H11N5O2/c1-8(2)6(15)10-3-4(13-8)11-7(9)12-5(3)14/h1-2H3,(H,10,15)(H4,9,11,12,13,14)	-	-
drugbank_1615.pdbqt	-6.4	DB02118	experimental	CP-271485	InChI=1S/C19H20N2O4S/c1-20-17-8-7-15(9-16(17)13-26(20,23)24)18-11-21(19(22)12-25-18)10-14-5-3-2-4-6-14/h2-9,18H,10-13H2,1H3/t18-/m1/s1	-	-
drugbank_4889.pdbqt	-6.4	DB07481	experimental	tert-butyl [(2-amino-4-oxo-4,7-dihydro-3H-pyrrolo[2,3-d]pyrimidin-5-yl)methyl]carbamate	InChI=1S/C12H17N5O3/c1-12(2,3)20-11(19)15-5-6-4-14-8-7(6)9(18)17-10(13)16-8/h4H,5H2,1-3H3,(H,15,19)(H4,13,14,16,17,18)	-	-
drugbank_7982.pdbqt	-6.4	DB13613	experimental	Ticlatone	InChI=1S/C7H4ClNOS/c8-4-1-2-5-6(3-4)11-9-7(5)10/h1-3H,(H,9,10)	-	-
drugbank_426.pdbqt	-6.4	DB00614	experimental; vet_approved	Furazolidone	InChI=1S/C8H7N3O5/c12-8-10(3-4-15-8)9-5-6-1-2-7(16-6)11(13)14/h1-2,5H,3-4H2/b9-5+	-	-
drugbank_2773.pdbqt	-6.4	DB03624	experimental	7-(Carboxyamino)-8-Amino-Nonanoic Acid	InChI=1S/C10H20N2O4/c1-7(11)8(12-10(15)16)5-3-2-4-6-9(13)14/h7-8,12H,2-6,11H2,1H3,(H,13,14)(H,15,16)/t7-,8+/m0/s1	-	-
drugbank_8001.pdbqt	-6.4	DB13641	experimental	Metisazone	InChI=1S/C10H10N4OS/c1-14-7-5-3-2-4-6(7)8(9(14)15)12-13-10(11)16/h2-5H,1H3,(H3,11,13,16)/b12-8-	-	-
drugbank_1098.pdbqt	-6.4	DB01467	experimental; illicit	2,5-Dimethoxy-4-ethylamphetamine	InChI=1S/C13H21NO2/c1-5-10-7-13(16-4)11(6-9(2)14)8-12(10)15-3/h7-9H,5-6,14H2,1-4H3	-	-
drugbank_6231.pdbqt	-6.4	DB09084	approved	Benzydamine	InChI=1S/C19H23N3O/c1-21(2)13-8-14-23-19-17-11-6-7-12-18(17)22(20-19)15-16-9-4-3-5-10-16/h3-7,9-12H,8,13-15H2,1-2H3	-	-
drugbank_5625.pdbqt	-6.4	DB08323	experimental	3-OXO-N-[(3S)-2-OXOPYRROLIDIN-3-YL]DODECANAMIDE	InChI=1S/C16H28N2O3/c1-2-3-4-5-6-7-8-9-13(19)12-15(20)18-14-10-11-17-16(14)21/h14H,2-12H2,1H3,(H,17,21)(H,18,20)/t14-/m0/s1	-	-
drugbank_8312.pdbqt	-6.4	DB14177	approved; experimental	Propylparaben	InChI=1S/C10H12O3/c1-2-7-13-10(12)8-3-5-9(11)6-4-8/h3-6,11H,2,7H2,1H3	-	-
drugbank_370.pdbqt	-6.4	DB00550	approved; investigational	Propylthiouracil	InChI=1S/C7H10N2OS/c1-2-3-5-4-6(10)9-7(11)8-5/h4H,2-3H2,1H3,(H2,8,9,10,11)	-	-
drugbank_8942.pdbqt	-6.4	DB15983	experimental	Menglytate	InChI=1S/C14H26O3/c1-5-16-9-14(15)17-13-8-11(4)6-7-12(13)10(2)3/h10-13H,5-9H2,1-4H3/t11-,12+,13-/m1/s1	-	-
drugbank_3678.pdbqt	-6.4	DB04784	experimental	(R)-1-phenylethanol	InChI=1S/C8H10O/c1-7(9)8-5-3-2-4-6-8/h2-7,9H,1H3/t7-/m1/s1	-	-
drugbank_774.pdbqt	-6.4	DB01021	approved; vet_approved	Trichlormethiazide	InChI=1S/C8H8Cl3N3O4S2/c9-3-1-4-6(2-5(3)19(12,15)16)20(17,18)14-8(13-4)7(10)11/h1-2,7-8,13-14H,(H2,12,15,16)	-	-
drugbank_7404.pdbqt	-6.4	DB12750	investigational	N-omega-nitro-L-arginine methyl ester	InChI=1S/C7H15N5O4/c1-16-6(13)5(8)3-2-4-10-7(9)11-12(14)15/h5H,2-4,8H2,1H3,(H3,9,10,11)/t5-/m0/s1	-	-
drugbank_5244.pdbqt	-6.4	DB07890	experimental	4-(2-HYDROXYPHENYLTHIO)-1-BUTENYLPHOSPHONIC ACID	InChI=1S/C10H13O4PS/c11-9-5-1-2-6-10(9)16-8-4-3-7-15(12,13)14/h1-3,5-7,11H,4,8H2,(H2,12,13,14)/b7-3+	-	-
drugbank_7861.pdbqt	-6.4	DB13445	experimental	Nepinalone	InChI=1S/C18H25NO/c1-18(11-14-19-12-5-2-6-13-19)16-8-4-3-7-15(16)9-10-17(18)20/h3-4,7-8H,2,5-6,9-14H2,1H3	-	-
drugbank_4252.pdbqt	-6.4	DB06716	approved; illicit; investigational	Fospropofol	InChI=1S/C13H21O5P/c1-9(2)11-6-5-7-12(10(3)4)13(11)17-8-18-19(14,15)16/h5-7,9-10H,8H2,1-4H3,(H2,14,15,16)	-	-
drugbank_6778.pdbqt	-6.4	DB11836	investigational	Sapanisertib	InChI=1S/C15H15N7O/c1-7(2)22-14-11(13(16)18-6-19-14)12(21-22)8-3-4-10-9(5-8)20-15(17)23-10/h3-7H,1-2H3,(H2,17,20)(H2,16,18,19)	-	-
drugbank_1920.pdbqt	-6.4	DB02506	experimental	2,6,8-Trimethyl-3-Amino-9-Benzyl-9-Methoxynonanoic Acid	InChI=1S/C20H33NO3/c1-14(10-11-18(21)16(3)20(22)23)12-15(2)19(24-4)13-17-8-6-5-7-9-17/h5-9,14-16,18-19H,10-13,21H2,1-4H3,(H,22,23)/t14-,15+,16+,18+,19+/m1/s1	-	-
drugbank_7898.pdbqt	-6.4	DB13497	experimental	Valethamate	InChI=1S/C19H32NO2/c1-6-16(4)18(17-12-10-9-11-13-17)19(21)22-15-14-20(5,7-2)8-3/h9-13,16,18H,6-8,14-15H2,1-5H3/q+1	-	-
drugbank_701.pdbqt	-6.4	DB00935	approved; investigational	Oxymetazoline	InChI=1S/C16H24N2O/c1-10-8-13(16(3,4)5)15(19)11(2)12(10)9-14-17-6-7-18-14/h8,19H,6-7,9H2,1-5H3,(H,17,18)	-	-
drugbank_1658.pdbqt	-6.4	DB02178	experimental	Phenylacetaldehyde	InChI=1S/C8H8O/c9-7-6-8-4-2-1-3-5-8/h1-5,7H,6H2	-	-
drugbank_709.pdbqt	-6.4	DB00945	approved; vet_approved	Acetylsalicylic acid	InChI=1S/C9H8O4/c1-6(10)13-8-5-3-2-4-7(8)9(11)12/h2-5H,1H3,(H,11,12)	-	-
drugbank_8536.pdbqt	-6.4	DB14930	investigational	Alovudine F-18	InChI=1S/C10H13FN2O4/c1-5-3-13(10(16)12-9(5)15)8-2-6(11)7(4-14)17-8/h3,6-8,14H,2,4H2,1H3,(H,12,15,16)/t6-,7+,8+/m0/s1/i11-1	-	-
drugbank_935.pdbqt	-6.4	DB01203	approved	Nadolol	InChI=1S/C17H27NO4/c1-17(2,3)18-9-12(19)10-22-16-6-4-5-11-7-14(20)15(21)8-13(11)16/h4-6,12,14-15,18-21H,7-10H2,1-3H3/t12?,14-,15+/m1/s1	-	-
drugbank_874.pdbqt	-6.4	DB01136	approved; investigational	Carvedilol	InChI=1S/C24H26N2O4/c1-28-21-10-4-5-11-22(21)29-14-13-25-15-17(27)16-30-23-12-6-9-20-24(23)18-7-2-3-8-19(18)26-20/h2-12,17,25-27H,13-16H2,1H3	-	-
drugbank_228.pdbqt	-6.4	DB00376	approved	Trihexyphenidyl	InChI=1S/C20H31NO/c22-20(18-10-4-1-5-11-18,19-12-6-2-7-13-19)14-17-21-15-8-3-9-16-21/h1,4-5,10-11,19,22H,2-3,6-9,12-17H2	-	-
drugbank_7225.pdbqt	-6.4	DB12475	investigational	Biphenyl dimethyl dicarboxylate	InChI=1S/C16H14O4/c1-19-15(17)13-7-3-11(4-8-13)12-5-9-14(10-6-12)16(18)20-2/h3-10H,1-2H3	-	-
drugbank_5683.pdbqt	-6.4	DB08394	experimental	PARA-NITROPHENYLPHOSPHONOBUTANOYL-GLYCINE	InChI=1S/C12H15N2O8P/c15-11(13-8-12(16)17)2-1-7-23(20,21)22-10-5-3-9(4-6-10)14(18)19/h3-6H,1-2,7-8H2,(H,13,15)(H,16,17)(H,20,21)	-	-
drugbank_1463.pdbqt	-6.4	DB01931	experimental	5,7-Dichlorokynurenic acid	InChI=1S/C10H5Cl2NO3/c11-4-1-5(12)9-6(2-4)13-7(10(15)16)3-8(9)14/h1-3H,(H,13,14)(H,15,16)	-	-
drugbank_559.pdbqt	-6.4	DB00774	approved; investigational; withdrawn	Hydroflumethiazide	InChI=1S/C8H8F3N3O4S2/c9-8(10,11)4-1-5-7(2-6(4)19(12,15)16)20(17,18)14-3-13-5/h1-2,13-14H,3H2,(H2,12,15,16)	-	-
drugbank_4962.pdbqt	-6.4	DB07564	experimental	6-amino-2-[(2-morpholin-4-ylethyl)amino]-3,7-dihydro-8H-imidazo[4,5-g]quinazolin-8-one	InChI=1S/C15H19N7O2/c16-14-18-10-8-12-11(7-9(10)13(23)21-14)19-15(20-12)17-1-2-22-3-5-24-6-4-22/h7-8H,1-6H2,(H2,17,19,20)(H3,16,18,21,23)	-	-
drugbank_1335.pdbqt	-6.4	DB01758	experimental	3-Iodo-Tyrosine	InChI=1S/C9H10INO3/c10-6-3-5(1-2-8(6)12)4-7(11)9(13)14/h1-3,7,12H,4,11H2,(H,13,14)/t7-/m0/s1	-	-
drugbank_6690.pdbqt	-6.4	DB11710	investigational	Trigonellamide	InChI=1S/C7H8N2O/c1-9-4-2-3-6(5-9)7(8)10/h2-5H,1H3,(H-,8,10)/p+1	-	-
drugbank_997.pdbqt	-6.4	DB01298	approved	Sulfacytine	InChI=1S/C12H14N4O3S/c1-2-16-8-7-11(14-12(16)17)15-20(18,19)10-5-3-9(13)4-6-10/h3-8H,2,13H2,1H3,(H,14,15,17)	-	-
drugbank_3705.pdbqt	-6.4	DB04818	withdrawn	Iproniazid	InChI=1S/C9H13N3O/c1-7(2)11-12-9(13)8-3-5-10-6-4-8/h3-7,11H,1-2H3,(H,12,13)	-	-
drugbank_1571.pdbqt	-6.4	DB02065	experimental	4-Deoxylactose	InChI=1S/C12H22O10/c13-2-4-1-5(15)7(16)12(20-4)22-10-6(3-14)21-11(19)9(18)8(10)17/h4-19H,1-3H2/t4-,5-,6+,7+,8+,9+,10+,11+,12-/m0/s1	-	-
drugbank_9089.pdbqt	-6.4	DB16214	investigational	Landipirdine	InChI=1S/C18H19FN2O3S/c19-14-5-2-6-15(10-14)25(23,24)16-7-8-17-12(9-16)3-1-4-13(17)11-21-18(20)22/h2,5-10,13H,1,3-4,11H2,(H3,20,21,22)/t13-/m0/s1	-	-
drugbank_2278.pdbqt	-6.4	DB02960	experimental	1-Carboxyethylaminomethyl-4-Aminomethylbenzene	InChI=1S/C11H16N2O2/c12-7-9-1-3-10(4-2-9)8-13-6-5-11(14)15/h1-4,13H,5-8,12H2,(H,14,15)/p+1	-	-
drugbank_8737.pdbqt	-6.4	DB15348	investigational	Ampreloxetine	InChI=1S/C18H18F3NO/c19-14-9-16(20)18(17(21)10-14)23-11-13-3-1-2-4-15(13)12-5-7-22-8-6-12/h1-4,9-10,12,22H,5-8,11H2	-	-
drugbank_536.pdbqt	-6.4	DB00745	approved; investigational	Modafinil	InChI=1S/C15H15NO2S/c16-14(17)11-19(18)15(12-7-3-1-4-8-12)13-9-5-2-6-10-13/h1-10,15H,11H2,(H2,16,17)	-	-
drugbank_2853.pdbqt	-6.4	DB03729	experimental	2-Amino-1H-benzimidazol-5-ol	InChI=1S/C7H7N3O/c8-7-9-5-2-1-4(11)3-6(5)10-7/h1-3,11H,(H3,8,9,10)	-	-
drugbank_5493.pdbqt	-6.4	DB08162	investigational	Fasudil	InChI=1S/C14H17N3O2S/c18-20(19,17-9-2-6-15-8-10-17)14-4-1-3-12-11-16-7-5-13(12)14/h1,3-5,7,11,15H,2,6,8-10H2	-	-
drugbank_8740.pdbqt	-6.4	DB15357	investigational	Xanomeline	InChI=1S/C14H23N3OS/c1-3-4-5-6-10-18-14-13(15-19-16-14)12-8-7-9-17(2)11-12/h8H,3-7,9-11H2,1-2H3	-	-
drugbank_3405.pdbqt	-6.4	DB04437	experimental	Cysteine-Methylene-Carbamoyl-1,10-Phenanthroline	InChI=1S/C17H16N4O3S/c18-12(17(23)24)8-25-9-14(22)21-13-7-10-3-1-5-19-15(10)16-11(13)4-2-6-20-16/h1-7,12H,8-9,18H2,(H,21,22)(H,23,24)/t12-/m0/s1	-	-
drugbank_4992.pdbqt	-6.4	DB07598	experimental	2,3,6A,7,8,9-HEXAHYDRO-11H-[1,4]DIOXINO[2,3-G]PYRROLO[2,1-B][1,3]BENZOXAZIN-11-ONE	InChI=1S/C13H13NO4/c15-13-8-6-10-11(17-5-4-16-10)7-9(8)18-12-2-1-3-14(12)13/h6-7,12H,1-5H2/t12-/m1/s1	-	-
drugbank_5969.pdbqt	-6.4	DB08728	experimental	5-(3-(2,6-dichloro-4-(4,5-dihydro-2-oxazolyl)phenoxy)propyl)-3-methyl isoxazole	InChI=1S/C16H16Cl2N2O3/c1-10-7-12(23-20-10)3-2-5-21-15-13(17)8-11(9-14(15)18)16-19-4-6-22-16/h7-9H,2-6H2,1H3	-	-
drugbank_1070.pdbqt	-6.4	DB01435	approved; investigational	Antipyrine	InChI=1S/C11H12N2O/c1-9-8-11(14)13(12(9)2)10-6-4-3-5-7-10/h3-8H,1-2H3	-	-
drugbank_6765.pdbqt	-6.4	DB11820	approved; investigational	Nifurtimox	InChI=1S/C10H13N3O5S/c1-8-7-19(16,17)5-4-12(8)11-6-9-2-3-10(18-9)13(14)15/h2-3,6,8H,4-5,7H2,1H3/b11-6+	-	-
drugbank_1744.pdbqt	-6.4	DB02286	experimental	2-amino-3-(4-amino-1H-indol-3-yl)propanoic acid	InChI=1S/C11H13N3O2/c12-7-2-1-3-9-10(7)6(5-14-9)4-8(13)11(15)16/h1-3,5,8,14H,4,12-13H2,(H,15,16)/t8-/m0/s1	-	-
drugbank_968.pdbqt	-6.4	DB01243	approved	Chloroxine	InChI=1S/C9H5Cl2NO/c10-6-4-7(11)9(13)8-5(6)2-1-3-12-8/h1-4,13H	-	-
drugbank_957.pdbqt	-6.4	DB01231	approved; investigational; withdrawn	Diphenidol	InChI=1S/C21H27NO/c23-21(19-11-4-1-5-12-19,20-13-6-2-7-14-20)15-10-18-22-16-8-3-9-17-22/h1-2,4-7,11-14,23H,3,8-10,15-18H2	-	-
drugbank_8065.pdbqt	-6.4	DB13722	experimental	Pirprofen	InChI=1S/C13H14ClNO2/c1-9(13(16)17)10-4-5-12(11(14)8-10)15-6-2-3-7-15/h2-5,8-9H,6-7H2,1H3,(H,16,17)	-	-
drugbank_5862.pdbqt	-6.4	DB08606	experimental	(3R,4S)-1-[(4-AMINO-5H-PYRROLO[3,2-D]PYRIMIDIN-7-YL)METHYL]-4-[(METHYLSULFANYL)METHYL]PYRROLIDIN-3-OL	InChI=1S/C13H19N5OS/c1-20-6-9-4-18(5-10(9)19)3-8-2-15-12-11(8)16-7-17-13(12)14/h2,7,9-10,15,19H,3-6H2,1H3,(H2,14,16,17)/t9-,10+/m1/s1	-	-
drugbank_7171.pdbqt	-6.4	DB12400	investigational	Voxtalisib	InChI=1S/C13H14N6O/c1-3-19-11-8(7(2)16-13(14)17-11)6-9(12(19)20)10-4-5-15-18-10/h4-6H,3H2,1-2H3,(H,15,18)(H2,14,16,17)	-	-
drugbank_787.pdbqt	-6.4	DB01035	approved	Procainamide	InChI=1S/C13H21N3O/c1-3-16(4-2)10-9-15-13(17)11-5-7-12(14)8-6-11/h5-8H,3-4,9-10,14H2,1-2H3,(H,15,17)	-	-
drugbank_4330.pdbqt	-6.4	DB06843	experimental	2',5'-DIDEOXY-ADENOSINE 3'-MONOPHOSPHATE	InChI=1S/C10H14N5O5P/c1-5-6(20-21(16,17)18)2-7(19-5)15-4-14-8-9(11)12-3-13-10(8)15/h3-7H,2H2,1H3,(H2,11,12,13)(H2,16,17,18)/t5-,6+,7-/m1/s1	-	-
drugbank_9178.pdbqt	-6.4	DB16535	experimental	Benzoyloxymethylthiamine	InChI=1S/C20H24N4O4S/c1-14(24(12-26)11-17-10-22-15(2)23-19(17)21)18(8-9-25)29-13-28-20(27)16-6-4-3-5-7-16/h3-7,10,12,25H,8-9,11,13H2,1-2H3,(H2,21,22,23)/b18-14-	-	-
drugbank_2574.pdbqt	-6.4	DB03346	experimental	3,3',5,5'-tetrachlorobiphenyl-4,4'-diol	InChI=1S/C12H6Cl4O2/c13-7-1-5(2-8(14)11(7)17)6-3-9(15)12(18)10(16)4-6/h1-4,17-18H	-	-
drugbank_3747.pdbqt	-6.4	DB04866	investigational; vet_approved	Halofuginone	InChI=1S/C16H17BrClN3O3/c17-11-6-13-10(5-12(11)18)16(24)21(8-20-13)7-9(22)4-14-15(23)2-1-3-19-14/h5-6,8,14-15,19,23H,1-4,7H2/t14-,15+/m1/s1	-	-
drugbank_7687.pdbqt	-6.4	DB13218	approved	Mandelic acid	InChI=1S/C8H8O3/c9-7(8(10)11)6-4-2-1-3-5-6/h1-5,7,9H,(H,10,11)	-	-
drugbank_4244.pdbqt	-6.4	DB06707	approved	Levonordefrin	InChI=1S/C9H13NO3/c1-5(10)9(13)6-2-3-7(11)8(12)4-6/h2-5,9,11-13H,10H2,1H3/t5-,9-/m0/s1	-	-
drugbank_4454.pdbqt	-6.4	DB06991	experimental	N-[2-methyl-5-(methylcarbamoyl)phenyl]-2-{[(1R)-1-methylpropyl]amino}-1,3-thiazole-5-carboxamide	InChI=1S/C17H22N4O2S/c1-5-11(3)20-17-19-9-14(24-17)16(23)21-13-8-12(15(22)18-4)7-6-10(13)2/h6-9,11H,5H2,1-4H3,(H,18,22)(H,19,20)(H,21,23)/t11-/m1/s1	-	-
drugbank_17.pdbqt	-6.4	DB00132	approved; investigational; nutraceutical	alpha-Linolenic acid	InChI=1S/C18H30O2/c1-2-3-4-5-6-7-8-9-10-11-12-13-14-15-16-17-18(19)20/h3-4,6-7,9-10H,2,5,8,11-17H2,1H3,(H,19,20)/b4-3-,7-6-,10-9-	-	-
drugbank_8299.pdbqt	-6.4	DB14130	experimental	Methyl salicylate 2-ethylbutyrate	InChI=1S/C14H18O4/c1-4-10(5-2)13(15)18-12-9-7-6-8-11(12)14(16)17-3/h6-10H,4-5H2,1-3H3	-	-
drugbank_6485.pdbqt	-6.4	DB11299	approved	Vanillyl butyl ether	InChI=1S/C12H18O3/c1-3-4-7-15-9-10-5-6-11(13)12(8-10)14-2/h5-6,8,13H,3-4,7,9H2,1-2H3	-	-
drugbank_6082.pdbqt	-6.4	DB08872	approved; investigational	Gabapentin enacarbil	InChI=1S/C16H27NO6/c1-11(2)14(20)22-12(3)23-15(21)17-10-16(9-13(18)19)7-5-4-6-8-16/h11-12H,4-10H2,1-3H3,(H,17,21)(H,18,19)	-	-
drugbank_1209.pdbqt	-6.4	DB01597	approved; investigational	Cilastatin	InChI=1S/C16H26N2O5S/c1-16(2)8-10(16)13(19)18-12(15(22)23)6-4-3-5-7-24-9-11(17)14(20)21/h6,10-11H,3-5,7-9,17H2,1-2H3,(H,18,19)(H,20,21)(H,22,23)/b12-6-/t10-,11+/m1/s1	-	-
drugbank_5250.pdbqt	-6.4	DB07896	experimental	(2S)-hydroxy(4-hydroxyphenyl)ethanoic acid	InChI=1S/C8H8O4/c9-6-3-1-5(2-4-6)7(10)8(11)12/h1-4,7,9-10H,(H,11,12)/t7-/m0/s1	-	-
drugbank_6030.pdbqt	-6.4	DB08795	experimental	Azidocillin	InChI=1S/C16H17N5O4S/c1-16(2)11(15(24)25)21-13(23)10(14(21)26-16)18-12(22)9(19-20-17)8-6-4-3-5-7-8/h3-7,9-11,14H,1-2H3,(H,18,22)(H,24,25)/t9-,10-,11+,14-/m1/s1	-	-
drugbank_2109.pdbqt	-6.4	DB02745	experimental; investigational	Uridine	InChI=1S/C9H12N2O6/c12-3-4-6(14)7(15)8(17-4)11-2-1-5(13)10-9(11)16/h1-2,4,6-8,12,14-15H,3H2,(H,10,13,16)/t4-,6-,7-,8-/m1/s1	-	-
drugbank_668.pdbqt	-6.4	DB00900	approved	Didanosine	InChI=1S/C10H12N4O3/c15-3-6-1-2-7(17-6)14-5-13-8-9(14)11-4-12-10(8)16/h4-7,15H,1-3H2,(H,11,12,16)/t6-,7+/m0/s1	-	-
drugbank_6607.pdbqt	-6.4	DB11552	vet_approved	Tricaine	InChI=1S/C9H11NO2/c1-2-12-9(11)7-4-3-5-8(10)6-7/h3-6H,2,10H2,1H3	-	-
drugbank_7652.pdbqt	-6.4	DB13136	approved; investigational	Fluindione	InChI=1S/C15H9FO2/c16-10-7-5-9(6-8-10)13-14(17)11-3-1-2-4-12(11)15(13)18/h1-8,13H	-	-
drugbank_906.pdbqt	-6.4	DB01173	approved	Orphenadrine	InChI=1S/C18H23NO/c1-15-9-7-8-12-17(15)18(20-14-13-19(2)3)16-10-5-4-6-11-16/h4-12,18H,13-14H2,1-3H3	-	-
drugbank_8002.pdbqt	-6.4	DB13642	experimental	Pridinol	InChI=1S/C20H25NO/c22-20(18-10-4-1-5-11-18,19-12-6-2-7-13-19)14-17-21-15-8-3-9-16-21/h1-2,4-7,10-13,22H,3,8-9,14-17H2	-	-
drugbank_4032.pdbqt	-6.4	DB06198	investigational	Alovudine	InChI=1S/C10H13FN2O4/c1-5-3-13(10(16)12-9(5)15)8-2-6(11)7(4-14)17-8/h3,6-8,14H,2,4H2,1H3,(H,12,15,16)/t6-,7+,8+/m0/s1	-	-
drugbank_3708.pdbqt	-6.4	DB04821	approved; withdrawn	Nomifensine	InChI=1S/C16H18N2/c1-18-10-14(12-6-3-2-4-7-12)13-8-5-9-16(17)15(13)11-18/h2-9,14H,10-11,17H2,1H3	-	-
drugbank_4785.pdbqt	-6.4	DB07357	experimental	4-AMINO-2-HEXYLOXY-6-HYDROXYMETHYL-TETRAHYDRO-PYRAN-3,5-DIOL	InChI=1S/C12H25NO5/c1-2-3-4-5-6-17-12-11(16)9(13)10(15)8(7-14)18-12/h8-12,14-16H,2-7,13H2,1H3/t8-,9+,10+,11-,12-/m1/s1	-	-
drugbank_7735.pdbqt	-6.4	DB13284	approved	Meticrane	InChI=1S/C10H13NO4S2/c1-7-5-8-3-2-4-16(12,13)10(8)6-9(7)17(11,14)15/h5-6H,2-4H2,1H3,(H2,11,14,15)	-	-
drugbank_5798.pdbqt	-6.4	DB08528	experimental	2-AMINO-6-(3,5-DIMETHYLPHENYL)SULFONYLBENZONITRILE	InChI=1S/C15H14N2O2S/c1-10-6-11(2)8-12(7-10)20(18,19)15-5-3-4-14(17)13(15)9-16/h3-8H,17H2,1-2H3	-	-
drugbank_2253.pdbqt	-6.4	DB02928	experimental	3-Amino-6-Hydroxy-Tyrosine	InChI=1S/C9H12N2O4/c10-5-1-4(2-6(11)9(14)15)7(12)3-8(5)13/h1,3,6,12-13H,2,10-11H2,(H,14,15)/t6-/m0/s1	-	-
drugbank_6263.pdbqt	-6.4	DB09151	approved; investigational	Flutemetamol (18F)	InChI=1S/C14H11FN2OS/c1-16-11-4-2-8(6-10(11)15)14-17-12-5-3-9(18)7-13(12)19-14/h2-7,16,18H,1H3/i15-1	-	-
drugbank_8227.pdbqt	-6.4	DB13990	experimental	Dipropyl-4-hydroxytryptamine	InChI=1S/C16H24N2O/c1-3-9-18(10-4-2)11-8-13-12-17-14-6-5-7-15(19)16(13)14/h5-7,12,17,19H,3-4,8-11H2,1-2H3	-	-
drugbank_5972.pdbqt	-6.4	DB08731	experimental	2-[(1R)-2-carboxy-1-(naphthalen-1-ylmethyl)ethyl]-1,3-dioxo-2,3-dihydro-1H-isoindole-5-carboxylic acid	InChI=1S/C23H17NO6/c25-20(26)12-16(10-14-6-3-5-13-4-1-2-7-17(13)14)24-21(27)18-9-8-15(23(29)30)11-19(18)22(24)28/h1-9,11,16H,10,12H2,(H,25,26)(H,29,30)/t16-/m1/s1	-	-
drugbank_3240.pdbqt	-6.4	DB04214	experimental	4-Nitrophenyl Phosphate	InChI=1S/C6H6NO6P/c8-7(9)5-1-3-6(4-2-5)13-14(10,11)12/h1-4H,(H2,10,11,12)	-	-
drugbank_686.pdbqt	-6.4	DB00918	approved; investigational	Almotriptan	InChI=1S/C17H25N3O2S/c1-19(2)10-7-15-12-18-17-6-5-14(11-16(15)17)13-23(21,22)20-8-3-4-9-20/h5-6,11-12,18H,3-4,7-10,13H2,1-2H3	-	-
drugbank_6131.pdbqt	-6.4	DB08950	approved; withdrawn	Indoramin	InChI=1S/C22H25N3O/c26-22(17-6-2-1-3-7-17)24-19-11-14-25(15-12-19)13-10-18-16-23-21-9-5-4-8-20(18)21/h1-9,16,19,23H,10-15H2,(H,24,26)	-	-
drugbank_4724.pdbqt	-6.4	DB07291	experimental	5-amino-1-(4-chlorophenyl)-1H-pyrazole-4-carbonitrile	InChI=1S/C10H7ClN4/c11-8-1-3-9(4-2-8)15-10(13)7(5-12)6-14-15/h1-4,6H,13H2	-	-
drugbank_3980.pdbqt	-6.4	DB05973	investigational	Inosine 5'-sulfate	InChI=1S/C10H12N4O8S/c15-6-4(1-21-23(18,19)20)22-10(7(6)16)14-3-13-5-8(14)11-2-12-9(5)17/h2-4,6-7,10,15-16H,1H2,(H,11,12,17)(H,18,19,20)/t4-,6-,7-,10-/m1/s1	-	-
drugbank_7002.pdbqt	-6.4	DB12162	investigational	HX-1171	InChI=1S/C15H24O2/c1-5-6-7-8-9-17-14-10-11(2)15(16)13(4)12(14)3/h10,16H,5-9H2,1-4H3	-	-
drugbank_1740.pdbqt	-6.4	DB02280	experimental	(R)-Mandelic acid	InChI=1S/C8H8O3/c9-7(8(10)11)6-4-2-1-3-5-6/h1-5,7,9H,(H,10,11)/t7-/m1/s1	-	-
drugbank_7452.pdbqt	-6.4	DB12831	investigational	Gabexate	InChI=1S/C16H23N3O4/c1-2-22-15(21)12-7-9-13(10-8-12)23-14(20)6-4-3-5-11-19-16(17)18/h7-10H,2-6,11H2,1H3,(H4,17,18,19)	-	-
drugbank_43.pdbqt	-6.4	DB00159	approved; nutraceutical	Icosapent	InChI=1S/C20H30O2/c1-2-3-4-5-6-7-8-9-10-11-12-13-14-15-16-17-18-19-20(21)22/h3-4,6-7,9-10,12-13,15-16H,2,5,8,11,14,17-19H2,1H3,(H,21,22)/b4-3-,7-6-,10-9-,13-12-,16-15-	-	-
drugbank_221.pdbqt	-6.4	DB00368	approved	Norepinephrine	InChI=1S/C8H11NO3/c9-4-8(12)5-1-2-6(10)7(11)3-5/h1-3,8,10-12H,4,9H2/t8-/m0/s1	-	-
drugbank_203.pdbqt	-6.4	DB00345	approved; investigational	Aminohippuric acid	InChI=1S/C9H10N2O3/c10-7-3-1-6(2-4-7)9(14)11-5-8(12)13/h1-4H,5,10H2,(H,11,14)(H,12,13)	-	-
drugbank_3688.pdbqt	-6.4	DB04795	experimental	Thenoyltrifluoroacetone	InChI=1S/C8H5F3O2S/c9-8(10,11)7(13)4-5(12)6-2-1-3-14-6/h1-3H,4H2	-	-
drugbank_1601.pdbqt	-6.4	DB02101	experimental	(S,R)-fidarestat	InChI=1S/C12H10FN3O4/c13-5-1-2-7-6(3-5)12(4-8(20-7)9(14)17)10(18)15-11(19)16-12/h1-3,8H,4H2,(H2,14,17)(H2,15,16,18,19)/t8-,12+/m0/s1	-	-
drugbank_334.pdbqt	-6.4	DB00501	approved; investigational	Cimetidine	InChI=1S/C10H16N6S/c1-8-9(16-7-15-8)5-17-4-3-13-10(12-2)14-6-11/h7H,3-5H2,1-2H3,(H,15,16)(H2,12,13,14)	-	-
drugbank_878.pdbqt	-6.4	DB01140	approved; vet_approved; withdrawn	Cefadroxil	InChI=1S/C16H17N3O5S/c1-7-6-25-15-11(14(22)19(15)12(7)16(23)24)18-13(21)10(17)8-2-4-9(20)5-3-8/h2-5,10-11,15,20H,6,17H2,1H3,(H,18,21)(H,23,24)/t10-,11-,15-/m1/s1	-	-
drugbank_2098.pdbqt	-6.4	DB02728	experimental	7-Hydroxy-2-Oxo-Chromene-3-Carboxylic Acid Ethyl Ester	InChI=1S/C12H10O5/c1-2-16-11(14)9-5-7-3-4-8(13)6-10(7)17-12(9)15/h3-6,13H,2H2,1H3	-	-
drugbank_4433.pdbqt	-6.4	DB06966	experimental	Hexylphosphonic acid (S)-2-methyl-3-phenylpropyl ester	InChI=1S/C16H27O3P/c1-3-4-5-9-12-20(17,18)19-14-15(2)13-16-10-7-6-8-11-16/h6-8,10-11,15H,3-5,9,12-14H2,1-2H3,(H,17,18)/t15-/m0/s1	-	-
drugbank_5341.pdbqt	-6.4	DB07996	experimental	5-(2-methylpiperazine-1-sulfonyl)isoquinoline	InChI=1S/C14H17N3O2S/c1-11-9-16-7-8-17(11)20(18,19)14-4-2-3-12-10-15-6-5-13(12)14/h2-6,10-11,16H,7-9H2,1H3	-	-
drugbank_8755.pdbqt	-6.4	DB15398	investigational	Dihydrocapsiate	InChI=1S/C18H28O4/c1-14(2)8-6-4-5-7-9-18(20)22-13-15-10-11-16(19)17(12-15)21-3/h10-12,14,19H,4-9,13H2,1-3H3	-	-
drugbank_9054.pdbqt	-6.4	DB16139	investigational	DAR-0100A	InChI=1S/C17H17NO2/c19-15-7-10-5-6-14-17(13(10)8-16(15)20)12-4-2-1-3-11(12)9-18-14/h1-4,7-8,14,17-20H,5-6,9H2/t14-,17-/m1/s1	-	-
drugbank_6352.pdbqt	-6.4	DB09269	approved	Phenylacetic acid	InChI=1S/C8H8O2/c9-8(10)6-7-4-2-1-3-5-7/h1-5H,6H2,(H,9,10)	-	-
drugbank_7101.pdbqt	-6.4	DB12301	approved; investigational	Doravirine	InChI=1S/C17H11ClF3N5O3/c1-25-13(23-24-16(25)28)8-26-3-2-12(17(19,20)21)14(15(26)27)29-11-5-9(7-22)4-10(18)6-11/h2-6H,8H2,1H3,(H,24,28)	-	-
drugbank_6092.pdbqt	-6.4	DB08891	investigational	Arbaclofen	InChI=1S/C10H12ClNO2/c11-9-3-1-7(2-4-9)8(6-12)5-10(13)14/h1-4,8H,5-6,12H2,(H,13,14)/t8-/m0/s1	-	-
drugbank_4561.pdbqt	-6.4	DB07112	experimental	N-[(4-HYDROXY-8-IODOISOQUINOLIN-3-YL)CARBONYL]GLYCINE	InChI=1S/C12H9IN2O4/c13-8-3-1-2-6-7(8)4-14-10(11(6)18)12(19)15-5-9(16)17/h1-4,18H,5H2,(H,15,19)(H,16,17)	-	-
drugbank_6949.pdbqt	-6.4	DB12092	investigational	Naftopidil	InChI=1S/C24H28N2O3/c1-28-24-11-5-4-10-22(24)26-15-13-25(14-16-26)17-20(27)18-29-23-12-6-8-19-7-2-3-9-21(19)23/h2-12,20,27H,13-18H2,1H3	-	-
drugbank_3002.pdbqt	-6.4	DB03910	experimental	S,S'-(1,3-Phenylene-Bis(1,2-Ethanediyl))Bis-Isothiourea	InChI=1S/C12H18N4S2/c13-11(14)17-6-4-9-2-1-3-10(8-9)5-7-18-12(15)16/h1-3,8H,4-7H2,(H3,13,14)(H3,15,16)	-	-
drugbank_3845.pdbqt	-6.4	DB05252	investigational	Fenoxaprop-ethyl	InChI=1S/C18H16ClNO5/c1-3-22-17(21)11(2)23-13-5-7-14(8-6-13)24-18-20-15-9-4-12(19)10-16(15)25-18/h4-11H,3H2,1-2H3	-	-
drugbank_7749.pdbqt	-6.4	DB13306	approved	Chlorquinaldol	InChI=1S/C10H7Cl2NO/c1-5-2-3-6-7(11)4-8(12)10(14)9(6)13-5/h2-4,14H,1H3	-	-
drugbank_7811.pdbqt	-6.4	DB13378	experimental	Norfenefrine	InChI=1S/C8H11NO2/c9-5-8(11)6-2-1-3-7(10)4-6/h1-4,8,10-11H,5,9H2	-	-
drugbank_3537.pdbqt	-6.4	DB04599	experimental	Aniracetam	InChI=1S/C12H13NO3/c1-16-10-6-4-9(5-7-10)12(15)13-8-2-3-11(13)14/h4-7H,2-3,8H2,1H3	-	-
drugbank_2603.pdbqt	-6.4	DB03384	experimental	Fica	InChI=1S/C11H11FN2OS/c12-8-1-2-9-7(5-8)6-10(14-9)11(15)13-3-4-16/h1-2,5-6,14,16H,3-4H2,(H,13,15)	-	-
drugbank_765.pdbqt	-6.4	DB01010	approved	Edrophonium	InChI=1S/C10H15NO/c1-4-11(2,3)9-6-5-7-10(12)8-9/h5-8H,4H2,1-3H3/p+1	-	-
drugbank_1423.pdbqt	-6.4	DB01866	experimental	RU79256	InChI=1S/C8H8O5S/c9-8(10)7(14(11,12)13)6-4-2-1-3-5-6/h1-5,7H,(H,9,10)(H,11,12,13)/t7-/m1/s1	-	-
drugbank_2046.pdbqt	-6.4	DB02662	experimental	Novo Nordisk a/S Compound	InChI=1S/C9H6INO5/c10-4-1-2-6(5(3-4)8(13)14)11-7(12)9(15)16/h1-3H,(H,11,12)(H,13,14)(H,15,16)	-	-
drugbank_6937.pdbqt	-6.4	DB12072	investigational	Orantinib	InChI=1S/C18H18N2O3/c1-10-12(7-8-17(21)22)11(2)19-16(10)9-14-13-5-3-4-6-15(13)20-18(14)23/h3-6,9,19H,7-8H2,1-2H3,(H,20,23)(H,21,22)/b14-9-	-	-
drugbank_5370.pdbqt	-6.4	DB08028	experimental	BUT-3-ENYL-[5-(4-CHLORO-PHENYL)-3,6-DIHYDRO-[1,3,4]THIADIAZIN-2-YLIDENE]-AMINE	InChI=1S/C13H14ClN3S/c1-2-3-8-15-13-17-16-12(9-18-13)10-4-6-11(14)7-5-10/h2,4-7H,1,3,8-9H2,(H,15,17)	-	-
drugbank_2331.pdbqt	-6.4	DB03037	experimental	Oxidized Acetyl Dithranol	InChI=1S/C16H10O6/c17-10-3-1-2-8-12(10)16(22)13-9(15(8)21)5-4-7(14(13)20)6-11(18)19/h1-5,17,20H,6H2,(H,18,19)	-	-
drugbank_122.pdbqt	-6.4	DB00249	approved; investigational	Idoxuridine	InChI=1S/C9H11IN2O5/c10-4-2-12(9(16)11-8(4)15)7-1-5(14)6(3-13)17-7/h2,5-7,13-14H,1,3H2,(H,11,15,16)/t5-,6+,7+/m0/s1	-	-
drugbank_7798.pdbqt	-6.4	DB13361	experimental	Trimethyldiphenylpropylamine	InChI=1S/C18H23N/c1-15(19(2)3)14-18(16-10-6-4-7-11-16)17-12-8-5-9-13-17/h4-13,15,18H,14H2,1-3H3	-	-
drugbank_1101.pdbqt	-6.4	DB01470	illicit	alpha-methylthiofentanyl	InChI=1S/C21H28N2OS/c1-3-21(24)23(18-8-5-4-6-9-18)19-11-13-22(14-12-19)17(2)16-20-10-7-15-25-20/h4-10,15,17,19H,3,11-14,16H2,1-2H3	-	-
fda_1117.pdbqt	-6.4	-	-	-	-	O(c1ccc(cc1)CCOC)C[C@@H](O)C[NH2+]C(C)C	-
fda_833.pdbqt	-6.4	-	-	-	-	c1(cccc2c1C[C@@H]([C@@H](C2)O)O)OC[C@@H](C[NH2+]C(C)(C)C)O	-
fda_83.pdbqt	-6.4	-	-	-	-	C(=O)(NCC1(CCCCC1)CC(=O)O)O[C@H](C)OC(=O)C(C)C	-
fda_1194.pdbqt	-6.4	-	-	-	-	[C@H]1(C=C2c3c4c(c[nH]c4ccc3)C[C@H]2[N@@H+](C)C1)C(=O)N[C@@H](CC)CO	-
fda_783.pdbqt	-6.4	-	-	-	-	c1(ccc(cc1)OCCC[NH+]1CCOCC1)OCCCC	-
fda_14.pdbqt	-6.4	-	-	-	-	CN1C(=C(O)c2ccccc2S1(=O)=O)C(=O)Nc1ncccc1	-
fda_631.pdbqt	-6.4	-	-	-	-	c1(ccc(c(c1)O)O)[C@H](C[NH3+])O	-
fda_1026.pdbqt	-6.4	-	-	-	-	c1(ccccc1C(=O)O)OC(=O)C	-
fda_725.pdbqt	-6.4	-	-	-	-	Clc1c(c2nsnc2cc1)N[C@@H]1NC=CN1	-
fda_867.pdbqt	-6.4	-	-	-	-	N1(C(=O)c2cc(c(Cl)cc2N[C@H]1C)S(=O)(=O)N)c1c(C)cccc1	-
fda_913.pdbqt	-6.4	-	-	-	-	O=C1NC(=O)C(N1)(c1ccccc1)c1ccccc1	-
fda_1113.pdbqt	-6.4	-	-	-	-	c1(ccc(cc1)O)NC(=O)C	-
fda_1838.pdbqt	-6.4	-	-	-	-	[C@H](c1c(C)cccc1)(OCC[NH+](C)C)c1ccccc1	-
fda_898.pdbqt	-6.4	-	-	-	-	c1(ccc(cc1)C(=O)OCC[NH+](C)C)NCCCC	-
fda_427.pdbqt	-6.4	-	-	-	-	c1(ccc(cc1)N)C(=O)OCC	-
fda_719.pdbqt	-6.4	-	-	-	-	c1(ccc2[nH+][c+]([nH]c2c1)NC(=O)OC)SCCC	-
fda_1288.pdbqt	-6.4	-	-	-	-	C[C@@H](C[NH+]1CC(=O)NC(=O)C1)[NH+]1CC(=O)NC(=O)C1	-
fda_1638.pdbqt	-6.4	-	-	-	-	N(C(=O)c1ccc(cc1)N)CC[NH+](CC)CC	-
fda_1447.pdbqt	-6.4	-	-	-	-	c1(ccc(cc1)C(=O)NCC(=O)O)N	-
fda_1953.pdbqt	-6.4	-	-	-	-	CN1CCCN/C/1=C\Cc1sccc1	-
fda_463.pdbqt	-6.4	-	-	-	-	[NH2+]([C@H](C)CCC[N@@H+](CC)CCO)[C@@H]1C=CNc2c1ccc(c2)Cl	-
fda_1246.pdbqt	-6.4	-	-	-	-	N(C(=O)[C@H]([NH3+])c1ccc(cc1)O)[C@H]1[C@H]2SC(C)([C@@H](N2C1=O)C(=O)O)C	-
fda_1515.pdbqt	-6.4	-	-	-	-	Oc1c2ncccc2c(Cl)cc1I	-
fda_1770.pdbqt	-6.4	-	-	-	-	c1(cc(ccc1Cl)[C@@]1(c2c(C(=O)N1)cccc2)O)S(=O)(=O)N	-
fda_707.pdbqt	-6.4	-	-	-	-	[C@H]([C@H](C)[NH2+]C)(O)c1ccccc1	-
fda_1003.pdbqt	-6.4	-	-	-	-	[C@@H]1(O[C@H]([C@@H]([C@@H]1OC(=O)C)OC(=O)C)n1c(=O)[nH]c(=O)cc1)COC(=O)C	-
fda_1567.pdbqt	-6.4	-	-	-	-	[C@@H](c1c(ccc(c1)OC)OC)(O)CNC(=O)C[NH3+]	-
fda_1450.pdbqt	-6.4	-	-	-	-	Brc1c2nccnc2ccc1N[C@@H]1NC=CN1	-
fda_1659.pdbqt	-6.4	-	-	-	-	[C@H](C(=O)OC)(c1ccccc1)[C@@H]1[NH2+]CCCC1	-
fda_492.pdbqt	-6.4	-	-	-	-	C(C#N)C(=O)N1CC[C@@H](C)[C@H](C1)N(C)c1ncnc2c1cc[nH]2	-
fda_499.pdbqt	-6.4	-	-	-	-	C(=O)(NCC1(CCCCC1)CC(=O)O)O[C@@H](C)OC(=O)C(C)C	-
fda_1744.pdbqt	-6.4	-	-	-	-	[NH2+]([C@H](C(=O)OCC)CCc1ccccc1)[C@@H](C)C(=O)N1[C@@H]2[C@H](C[C@H]1C(=O)O)CCC2	-
fda_1480.pdbqt	-6.4	-	-	-	-	O=C1Nc2ccc(Cl)cc2C(=N[C@@H]1O)c1ccccc1	-
fda_221.pdbqt	-6.4	-	-	-	-	[C@H](C[NH3+])(CC(=O)O)c1ccc(cc1)Cl	-
fda_2008.pdbqt	-6.4	-	-	-	-	N1(C(=O)N[C@@H](C1=O)c1ccccc1)CC	-
fda_636.pdbqt	-6.4	-	-	-	-	c1(ccc(c(c1)O)O)[C@H]([C@H](C)[NH3+])O	-
fda_875.pdbqt	-6.4	-	-	-	-	c1(cc(=O)[nH]c(=S)[nH]1)CCC	-
fda_724.pdbqt	-6.4	-	-	-	-	C/N=[C+](/NC#N)\NCCSCC1=C(NCN1)C	-
fda_273.pdbqt	-6.4	-	-	-	-	[C@@H]1(CNc2c(N1)c(=O)nc([nH]2)N)[C@H]([C@H](C)O)O	-
fda_726.pdbqt	-6.4	-	-	-	-	Clc1c(c2nsnc2cc1)N[c+]1[nH]cc[nH+]1	-
fda_1141.pdbqt	-6.4	-	-	-	-	c1(ccc(cc1)CCOCC1CC1)OC[C@@H](C[NH2+]C(C)C)O	-
nonfda2219.pdbqt	-6.4	-	-	-	-	CC[N@H+]1CCC[C@@H]1CNC(=O)c1cc(S(=O)(=O)N)ccc1OC	ZINC000000020229
nonfda1936.pdbqt	-6.4	-	-	-	-	OC(CC[NH+]1CCCCC1)(c1ccccc1)c1ccccc1	ZINC000001482149
nonfda2499.pdbqt	-6.4	-	-	-	-	CC1(C)[nH][c]([nH2])[nH][c]([nH2])n1OCCCOc1cc(Cl)c(Cl)cc1Cl	ZINC000003581056
nonfda3018.pdbqt	-6.4	-	-	-	-	CCN(CC)C(=O)[C@@H]1C[N@@H+]2CCc3cc(OC)c(OC)cc3[C@H]2C[C@@H]1OC(=O)C	ZINC000058563753
nonfda2699.pdbqt	-6.4	-	-	-	-	CC1=CC=CN2C(=O)C(=CN=C12)C1=N[N]N=N1	ZINC000005783214
nonfda502.pdbqt	-6.4	-	-	-	-	C[NH2+][C@@]1(c2ccccc2Cl)C[C@@H](O)CCC1=O	ZINC000095617664
nonfda4255.pdbqt	-6.4	-	-	-	-	CC[N@H+](C)[C@@H](C)[C@H](O)c1ccccc1	ZINC000001846418
nonfda1857.pdbqt	-6.4	-	-	-	-	CC[N@H+]1CCC[C@H]1CNC(=O)c1cc(S(=O)(=O)N)ccc1OC	ZINC000000057008
nonfda3822.pdbqt	-6.4	-	-	-	-	C[C@@H]1CC(=O)NN=C1c1ccc(NN=C(C#N)C#N)cc1	ZINC000003915645
nonfda728.pdbqt	-6.4	-	-	-	-	C[NH+](C)C[C@@H]1CCCC[C@]1(O)c1cccc(O)c1	ZINC000005958019
nonfda1092.pdbqt	-6.4	-	-	-	-	C[NH2+]C[C@@H]1CCCC[C@]1(O)c1cccc(OC)c1	ZINC000003643421
nonfda4276.pdbqt	-6.4	-	-	-	-	[NH3+][C@H]1CC[C@H](c2ccc(Cl)c(Cl)c2)c2ccccc12	ZINC000014951598
nonfda2632.pdbqt	-6.4	-	-	-	-	CC1=C(NC(C)C)C(=O)N(c2ccccc2)N1C	ZINC000000057367
nonfda151.pdbqt	-6.4	-	-	-	-	CCN1C=C(C(=O)[O-])C(=O)c2cnc(N3CCCC3)nc12	ZINC000000057461
nonfda4239.pdbqt	-6.4	-	-	-	-	C[C@H]([NH2+]CCc1ccc(O)cc1)[C@H](O)c1ccc(O)cc1	ZINC000000057480
nonfda1157.pdbqt	-6.4	-	-	-	-	[NH3+][C@H](C(=O)N[C@H]1C(=O)N2C(=C(Cl)CC[C@@H]12)C(=O)[O-])c1ccccc1	ZINC000001851195
nonfda501.pdbqt	-6.4	-	-	-	-	CN[C@@]1(c2ccccc2Cl)C[C@@H](O)CCC1=O	ZINC000095617664
nonfda3407.pdbqt	-6.4	-	-	-	-	O=C1NC(=O)N(/N=C/C2=CC=C(c3ccc(N(=O)=O)cc3)O2)[C@@H]1O	ZINC000006093393
nonfda4024.pdbqt	-6.4	-	-	-	-	O=C1[N]C(=O)N([C@H]2CCCO2)C=C1F	ZINC000000119895
nonfda2221.pdbqt	-6.4	-	-	-	-	CC(C)(C)[NH2+]C[C@@H](O)c1ccccc1Cl	ZINC000000020236
nonfda1394.pdbqt	-6.4	-	-	-	-	C[N@H+]1[C@@H]2CC[C@H]1[C@H](C(=O)[O-])[C@@H](OC(=O)c1ccccc1)C2	ZINC000036177510
nonfda184.pdbqt	-6.4	-	-	-	-	COc1cc(C[C@H](C)[NH3+])ccc1O	ZINC000003644762
nonfda2842.pdbqt	-6.4	-	-	-	-	CO[C@@H]1C(=O)CC[C@]2(CO2)[C@]1(O)[C@@]1(C)O[C@@H]1CC=C(C)C	ZINC000040429456
nonfda2886.pdbqt	-6.4	-	-	-	-	CN1C(=O)CC[C@@H]1c1cc[cH]n([C@@H]2O[C@H](C(=O)[O-])[C@H](O)[C@@H](O)[C@H]2O)c1	ZINC000261494686
nonfda2332.pdbqt	-6.4	-	-	-	-	O=S(=O)(c1c2ccncc2ccc1)N1CCC[NH2+]CC1	ZINC000000006486
nonfda996.pdbqt	-6.4	-	-	-	-	CNC(=O)Oc1ccc2c(c1)[C@]1(C)CC[N@H+](C)[C@@H]1N2C	ZINC000091689892
nonfda2300.pdbqt	-6.4	-	-	-	-	CCOc1ccc(NC(=O)C[C@H](C)O)cc1	ZINC000000156801
nonfda1989.pdbqt	-6.4	-	-	-	-	COc1ccc([C@@H]2CC(=O)c3c(O)cc(O)cc3O2)cc1O	ZINC000000039092
nonfda2809.pdbqt	-6.4	-	-	-	-	O=C1c2cccc([O-])c2C(=O)c2c(O)cccc12	ZINC000003860369
nonfda3576.pdbqt	-6.4	-	-	-	-	C[NH2+]C[C@@H](O)c1ccc(O)cc1	ZINC000000000733
nonfda2002.pdbqt	-6.4	-	-	-	-	CN1C(=O)CC[C@H]1c1cccnc1	ZINC000000402766
nonfda398.pdbqt	-6.4	-	-	-	-	CCC(C)(C)c1ccc(C[C@@H](C)CN2C[C@@H](C)O[C@@H](C)C2)cc1	ZINC000013512582
nonfda212.pdbqt	-6.4	-	-	-	-	C[C@H]1C[C@H]2[C@@H]3CC[C@](O)(C(=O)CO)[C@@]3(C)CC(=O)[C@@H]2[C@@]2(C)C=CC(=O)C=C12	ZINC000004744090
nonfda3835.pdbqt	-6.4	-	-	-	-	COC(=O)[C@@H]1[C@H]2CC[C@@H](C[C@@H]1OC(=O)c1ccccc1)N2C	ZINC000003875336
nonfda4235.pdbqt	-6.4	-	-	-	-	CC(C)[NH2+]C[C@H](O)COc1cccc2c1OC[C@@H](ON(=O)=O)C2	ZINC000005442135
nonfda201.pdbqt	-6.4	-	-	-	-	O=C1NC(=O)N([C@H]2C[C@H](O)[C@@H](CO[P@](=O)([O])O)O2)C=C1F	ZINC000003875881
nonfda2148.pdbqt	-6.4	-	-	-	-	[NH3+]CCc1ccc(O)cc1	ZINC000000002233
nonfda2700.pdbqt	-6.4	-	-	-	-	CC1=CC=CN2C(=O)C(=CN=C12)C1=NN=N[N]1	ZINC000005783214
nonfda2220.pdbqt	-6.4	-	-	-	-	CCN1CCC[C@@H]1CNC(=O)c1cc(S(=O)(=O)N)ccc1OC	ZINC000000020229
nonfda2857.pdbqt	-6.4	-	-	-	-	[nH2][c]([nH2])[nH]CCC[C@H](NC(=O)CCC(=O)[O-])C(=O)[O-]	ZINC000001529628
nonfda1004.pdbqt	-6.4	-	-	-	-	C[C@H]([C@@H](O)c1ccccc1)[NH+](C)C	ZINC000003643826
nonfda1925.pdbqt	-6.4	-	-	-	-	[O-]C(=O)Cc1ccc(O)cc1	ZINC000000213065
nonfda995.pdbqt	-6.4	-	-	-	-	CNC(=O)Oc1ccc2c(c1)[C@]1(C)CC[N@@H+](C)[C@@H]1N2C	ZINC000091689892
nonfda2364.pdbqt	-6.4	-	-	-	-	FC(F)(F)C(F)(F)C(F)(F)C(F)(F)F	ZINC000056897668
nonfda3477.pdbqt	-6.4	-	-	-	-	[O-]C(=O)c1c2cccc(C(F)(F)F)c2nc(C(F)(F)F)c1	ZINC000006093932
nonfda2890.pdbqt	-6.4	-	-	-	-	[NH3+]C[C@H](O)c1ccc(Os([o])([o])[o])c(O)c1	ZINC000006092145
nonfda3751.pdbqt	-6.4	-	-	-	-	O=C1[N]C2=Nc3ccc(Cl)c(Cl)c3CN2[C@H]1O	ZINC000022060292
nonfda2047.pdbqt	-6.4	-	-	-	-	CC[N+](C)(C)Cc1ccccc1	ZINC000001690603
nonfda2259.pdbqt	-6.4	-	-	-	-	CCO[C@@H](CN1CCN(C[C@@H](C)C(=O)c2ccccc2)CC1)c1ccccc1	ZINC000022033882
nonfda174.pdbqt	-6.4	-	-	-	-	CC[N@@H+]1CCC[C@H]1CNC(=O)c1c(OC)ccc(Br)c1OC	ZINC000002021799
nonfda4115.pdbqt	-6.4	-	-	-	-	CCC[N@@H+](CC)[C@H](CC)C(=O)Nc1c(C)cccc1C	ZINC000000896998
nonfda1134.pdbqt	-6.4	-	-	-	-	COc1ccc2[N]C(=Nc2c1)S(=O)(=O)Cc1ncc(C)c(OC)c1C	ZINC000013559434
nonfda1333.pdbqt	-6.4	-	-	-	-	[NH3+]CCc1ccc(Os([o])([o])[o])c(O)c1	ZINC000004654887
nonfda3748.pdbqt	-6.4	-	-	-	-	CN(CCOc1ccc(C[C@@H]2SC(=O)NC2=O)cc1)c1ccc(O)cn1	ZINC000021981361
nonfda2211.pdbqt	-6.4	-	-	-	-	NC(=O)N=[S@@](=O)([O])c1ccc(N)cc1	ZINC000000053961
nonfda3190.pdbqt	-6.4	-	-	-	-	CCCC(CCC)C(=O)O[C@@H]1C[C@H]2CC[C@@H](C1)[N+]2(C)C	ZINC000100036827
nonfda3671.pdbqt	-6.4	-	-	-	-	CC(=O)N(C)c1cccc(C2=CC=NC3=C(C(=O)C4=CC=CS4)C=NN23)c1	ZINC000000538650
nonfda2110.pdbqt	-6.4	-	-	-	-	CCOC(=O)CC(=O)N1CCS[C@@H]1COc1ccccc1OC	ZINC000002015997
nonfda2331.pdbqt	-6.4	-	-	-	-	CC[C@@H]([NH2+]C(C)C)[C@@H](O)c1ccc(O)c(O)c1	ZINC000000402981
nonfda2204.pdbqt	-6.4	-	-	-	-	CC(=O)Nc1ccccc1	ZINC000000142824
nonfda1966.pdbqt	-6.4	-	-	-	-	CC(C)(C)[NH2+]C[C@@H](O)c1ccc([O-])c(CO)n1	ZINC000000000637
nonfda500.pdbqt	-6.4	-	-	-	-	C[NH2+][C@@]1(c2ccccc2Cl)CC[C@@H](O)CC1=O	ZINC000095617660
nonfda2232.pdbqt	-6.4	-	-	-	-	O=C(NCCON(=O)=O)c1cccnc1	ZINC000001533102
nonfda2549.pdbqt	-6.4	-	-	-	-	CC1=C(C(=O)N[C@@H]2C(=O)N3[C@@H]2SC(C)(C)[C@@H]3C(=O)[O-])C(=NO1)c1ccccc1Cl	ZINC000003875417
nonfda499.pdbqt	-6.4	-	-	-	-	CN[C@@]1(c2ccccc2Cl)CC[C@@H](O)CC1=O	ZINC000095617660
nonfda1560.pdbqt	-6.4	-	-	-	-	CC(=O)Nc1ccc(OC(=O)C)cc1	ZINC000000001270
nonfda2688.pdbqt	-6.4	-	-	-	-	[O-]c1c2ncccc2c(Cl)cc1Cl	ZINC000000001131
nonfda4034.pdbqt	-6.4	-	-	-	-	CCOc1ccc(NC(=O)C[C@@H](C)O)cc1	ZINC000000000099
nonfda4175.pdbqt	-6.4	-	-	-	-	C[N@@H+]1CCc2cc3c(cc2[C@H]1O)OCO3	ZINC000000000371
nonfda3155.pdbqt	-6.4	-	-	-	-	CC[C@H]1NC(=O)c2cc(S(=O)(=O)N)c(Cl)cc2N1	ZINC000000000686
nonfda529.pdbqt	-6.4	-	-	-	-	CCOC(=O)[C@H]1[C@H]2CC[C@@H](C[C@@H]1OC(=O)c1ccccc1)[N@@H+]2C	ZINC000028631193
nonfda2198.pdbqt	-6.4	-	-	-	-	CCOC(=O)[C@H](CCc1ccccc1)N[C@H]1CCC[N@]2CCC[C@@H](C(=O)[O-])N2C1=O	ZINC000003781951
nonfda4184.pdbqt	-6.4	-	-	-	-	C(C(C1CCCCC1)C1CCCCC1)[C@@H]1CCCC[NH2+]1	ZINC000001999543
nonfda3918.pdbqt	-6.4	-	-	-	-	CC[C@]1(c2cccc(O)c2)CCCC[N@@H+](C)C1	ZINC000000000460
nonfda4174.pdbqt	-6.4	-	-	-	-	CN1CCc2cc3c(cc2[C@H]1O)OCO3	ZINC000000000371
nonfda1143.pdbqt	-6.4	-	-	-	-	C[C@@H]([NH3+])[C@@H](O)c1ccc(O)cc1	ZINC000000154803
nonfda327.pdbqt	-6.4	-	-	-	-	C=CCOc1ccccc1OC[C@@H](O)C[NH2+]C(C)C	ZINC000001999544
drugbank_8186.pdbqt	-6.3	DB13918	experimental	Diclofop-methyl	InChI=1S/C16H14Cl2O4/c1-10(16(19)20-2)21-12-4-6-13(7-5-12)22-15-8-3-11(17)9-14(15)18/h3-10H,1-2H3	-	-
drugbank_6218.pdbqt	-6.3	DB09068	approved; investigational	Vortioxetine	InChI=1S/C18H22N2S/c1-14-7-8-17(15(2)13-14)21-18-6-4-3-5-16(18)20-11-9-19-10-12-20/h3-8,13,19H,9-12H2,1-2H3	-	-
drugbank_4464.pdbqt	-6.3	DB07001	experimental	(3S,5E)-3-propyl-3,4-dihydrothieno[2,3-f][1,4]oxazepin-5(2H)-imine	InChI=1S/C10H14N2OS/c1-2-3-7-6-13-8-4-5-14-9(8)10(11)12-7/h4-5,7H,2-3,6H2,1H3,(H2,11,12)/t7-/m0/s1	-	-
drugbank_5025.pdbqt	-6.3	DB07637	experimental	Dibromotyrosine	InChI=1S/C9H9Br2NO3/c10-5-1-4(2-6(11)8(5)13)3-7(12)9(14)15/h1-2,7,13H,3,12H2,(H,14,15)/t7-/m0/s1	-	-
drugbank_4795.pdbqt	-6.3	DB07371	experimental	3-(10-methyl-9-anthryl)propanoic acid	InChI=1S/C18H16O2/c1-12-13-6-2-4-8-15(13)17(10-11-18(19)20)16-9-5-3-7-14(12)16/h2-9H,10-11H2,1H3,(H,19,20)	-	-
drugbank_8014.pdbqt	-6.3	DB13659	experimental	Tenonitrozole	InChI=1S/C8H5N3O3S2/c12-7(5-2-1-3-15-5)10-8-9-4-6(16-8)11(13)14/h1-4H,(H,9,10,12)	-	-
drugbank_5088.pdbqt	-6.3	DB07714	experimental	6-(3-METHYL-1,4-DIOXO-1,4-DIHYDRONAPHTHALEN-2-YL)HEXANOIC ACID	InChI=1S/C17H18O4/c1-11-12(7-3-2-4-10-15(18)19)17(21)14-9-6-5-8-13(14)16(11)20/h5-6,8-9H,2-4,7,10H2,1H3,(H,18,19)	-	-
drugbank_419.pdbqt	-6.3	DB00607	approved; investigational	Nafcillin	InChI=1S/C21H22N2O5S/c1-4-28-13-10-9-11-7-5-6-8-12(11)14(13)17(24)22-15-18(25)23-16(20(26)27)21(2,3)29-19(15)23/h5-10,15-16,19H,4H2,1-3H3,(H,22,24)(H,26,27)/t15-,16+,19-/m1/s1	-	-
drugbank_6384.pdbqt	-6.3	DB09345	approved	Pramocaine	InChI=1S/C17H27NO3/c1-2-3-12-20-16-5-7-17(8-6-16)21-13-4-9-18-10-14-19-15-11-18/h5-8H,2-4,9-15H2,1H3	-	-
drugbank_6093.pdbqt	-6.3	DB08892	investigational	Arbaclofen Placarbil	InChI=1S/C19H26ClNO6/c1-11(2)17(24)26-18(12(3)4)27-19(25)21-10-14(9-16(22)23)13-5-7-15(20)8-6-13/h5-8,11-12,14,18H,9-10H2,1-4H3,(H,21,25)(H,22,23)/t14-,18-/m0/s1	-	-
drugbank_747.pdbqt	-6.3	DB00990	approved; investigational	Exemestane	InChI=1S/C20H24O2/c1-12-10-14-15-4-5-18(22)20(15,3)9-7-16(14)19(2)8-6-13(21)11-17(12)19/h6,8,11,14-16H,1,4-5,7,9-10H2,2-3H3/t14-,15-,16-,19+,20-/m0/s1	-	-
drugbank_8966.pdbqt	-6.3	DB16021	experimental	Levosulpiride	InChI=1S/C15H23N3O4S/c1-3-18-8-4-5-11(18)10-17-15(19)13-9-12(23(16,20)21)6-7-14(13)22-2/h6-7,9,11H,3-5,8,10H2,1-2H3,(H,17,19)(H2,16,20,21)/t11-/m0/s1	-	-
drugbank_2661.pdbqt	-6.3	DB03464	experimental	Formycin-5'-Monophosphate	InChI=1S/C10H14N5O7P/c11-10-6-4(12-2-13-10)5(14-15-6)9-8(17)7(16)3(22-9)1-21-23(18,19)20/h2-3,7-9,16-17H,1H2,(H,14,15)(H2,11,12,13)(H2,18,19,20)/t3-,7-,8-,9+/m1/s1	-	-
drugbank_3108.pdbqt	-6.3	DB04052	experimental	3,4-Xylenol	InChI=1S/C8H10O/c1-6-3-4-8(9)5-7(6)2/h3-5,9H,1-2H3	-	-
drugbank_5413.pdbqt	-6.3	DB08077	experimental	2-[4-({[(3,5-DICHLOROPHENYL)AMINO]CARBONYL}AMINO)PHENOXY]-2-METHYLPROPANOIC ACID	InChI=1S/C17H16Cl2N2O4/c1-17(2,15(22)23)25-14-5-3-12(4-6-14)20-16(24)21-13-8-10(18)7-11(19)9-13/h3-9H,1-2H3,(H,22,23)(H2,20,21,24)	-	-
drugbank_2647.pdbqt	-6.3	DB03448	experimental	2'-Deoxyuridine 3'-Monophosphate	InChI=1S/C9H13N2O8P/c12-4-6-5(19-20(15,16)17)3-8(18-6)11-2-1-7(13)10-9(11)14/h1-2,5-6,8,12H,3-4H2,(H,10,13,14)(H2,15,16,17)/t5-,6+,8+/m0/s1	-	-
drugbank_7842.pdbqt	-6.3	DB13421	approved; investigational; withdrawn	Edoxudine	InChI=1S/C11H16N2O5/c1-2-6-4-13(11(17)12-10(6)16)9-3-7(15)8(5-14)18-9/h4,7-9,14-15H,2-3,5H2,1H3,(H,12,16,17)/t7-,8+,9+/m0/s1	-	-
drugbank_3967.pdbqt	-6.3	DB05885	investigational	Seletracetam	InChI=1S/C10H14F2N2O2/c1-2-7(10(13)16)14-5-6(3-8(11)12)4-9(14)15/h3,6-7H,2,4-5H2,1H3,(H2,13,16)/t6-,7+/m1/s1	-	-
drugbank_3773.pdbqt	-6.3	DB04908	approved; investigational	Flibanserin	InChI=1S/C20H21F3N4O/c21-20(22,23)15-4-3-5-16(14-15)26-11-8-25(9-12-26)10-13-27-18-7-2-1-6-17(18)24-19(27)28/h1-7,14H,8-13H2,(H,24,28)	-	-
drugbank_6302.pdbqt	-6.3	DB09203	experimental	Synephrine	InChI=1S/C9H13NO2/c1-10-6-9(12)7-2-4-8(11)5-3-7/h2-5,9-12H,6H2,1H3	-	-
drugbank_5921.pdbqt	-6.3	DB08673	experimental	4-[(5-ISOPROPYL-1,3-THIAZOL-2-YL)AMINO]BENZENESULFONAMIDE	InChI=1S/C12H15N3O2S2/c1-8(2)11-7-14-12(18-11)15-9-3-5-10(6-4-9)19(13,16)17/h3-8H,1-2H3,(H,14,15)(H2,13,16,17)	-	-
drugbank_3511.pdbqt	-6.3	DB04566	experimental	Inosinic Acid	InChI=1S/C10H13N4O8P/c15-6-4(1-21-23(18,19)20)22-10(7(6)16)14-3-13-5-8(14)11-2-12-9(5)17/h2-4,6-7,10,15-16H,1H2,(H,11,12,17)(H2,18,19,20)/t4-,6-,7-,10-/m1/s1	-	-
drugbank_7820.pdbqt	-6.3	DB13394	experimental	Adrenalone	InChI=1S/C9H11NO3/c1-10-5-9(13)6-2-3-7(11)8(12)4-6/h2-4,10-12H,5H2,1H3	-	-
drugbank_3520.pdbqt	-6.3	DB04577	experimental	1-(1-phenylcyclopentyl)methylamine	InChI=1S/C12H17N/c13-10-12(8-4-5-9-12)11-6-2-1-3-7-11/h1-3,6-7H,4-5,8-10,13H2	-	-
drugbank_318.pdbqt	-6.3	DB00484	approved	Brimonidine	InChI=1S/C11H10BrN5/c12-9-7(17-11-15-5-6-16-11)1-2-8-10(9)14-4-3-13-8/h1-4H,5-6H2,(H2,15,16,17)	-	-
drugbank_6015.pdbqt	-6.3	DB08777	experimental	5,6,7,8-TETRAHYDRO[1]BENZOTHIENO[2,3-D]PYRIMIDIN-4(3H)-ONE	InChI=1S/C10H10N2OS/c13-9-8-6-3-1-2-4-7(6)14-10(8)12-5-11-9/h5H,1-4H2,(H,11,12,13)	-	-
drugbank_256.pdbqt	-6.3	DB00409	approved; withdrawn	Remoxipride	InChI=1S/C16H23BrN2O3/c1-4-19-9-5-6-11(19)10-18-16(20)14-13(21-2)8-7-12(17)15(14)22-3/h7-8,11H,4-6,9-10H2,1-3H3,(H,18,20)/t11-/m0/s1	-	-
drugbank_6646.pdbqt	-6.3	DB11648	investigational	Afuresertib	InChI=1S/C18H17Cl2FN4OS/c1-25-16(14(19)9-23-25)13-7-15(27-17(13)20)18(26)24-12(8-22)6-10-3-2-4-11(21)5-10/h2-5,7,9,12H,6,8,22H2,1H3,(H,24,26)/t12-/m0/s1	-	-
drugbank_5626.pdbqt	-6.3	DB08324	experimental	N-3-OXO-DODECANOYL-L-HOMOSERINE LACTONE	InChI=1S/C16H27NO4/c1-2-3-4-5-6-7-8-9-13(18)12-15(19)17-14-10-11-21-16(14)20/h14H,2-12H2,1H3,(H,17,19)/t14-/m0/s1	-	-
drugbank_5648.pdbqt	-6.3	DB08354	experimental	2-(4-CHLOROBENZYLAMINO)-4-(PHENYLAMINO)PYRAZOLO[1,5-A][1,3,5]TRIAZINE-8-CARBONITRILE	InChI=1S/C19H14ClN7/c20-15-8-6-13(7-9-15)11-22-18-25-17-14(10-21)12-23-27(17)19(26-18)24-16-4-2-1-3-5-16/h1-9,12H,11H2,(H2,22,24,25,26)	-	-
drugbank_5958.pdbqt	-6.3	DB08717	experimental	[(2S)-4-methyl-3-oxo-2,3,4,5-tetrahydro-1H-1,4-benzodiazepin-2-yl]acetic acid	InChI=1S/C12H14N2O3/c1-14-7-8-4-2-3-5-9(8)13-10(12(14)17)6-11(15)16/h2-5,10,13H,6-7H2,1H3,(H,15,16)/t10-/m0/s1	-	-
drugbank_4427.pdbqt	-6.3	DB06954	experimental	2-(cycloheptylmethyl)-1,1-dioxido-1-benzothiophen-6-yl sulfamate	InChI=1S/C16H21NO5S2/c17-24(20,21)22-14-8-7-13-10-15(23(18,19)16(13)11-14)9-12-5-3-1-2-4-6-12/h7-8,10-12H,1-6,9H2,(H2,17,20,21)	-	-
drugbank_1577.pdbqt	-6.3	DB02072	experimental	2-(Oxalyl-Amino)-4,7-Dihydro-5h-Thieno[2,3-C]Thiopyran-3-Carboxylic Acid	InChI=1S/C10H9NO5S2/c12-7(10(15)16)11-8-6(9(13)14)4-1-2-17-3-5(4)18-8/h1-3H2,(H,11,12)(H,13,14)(H,15,16)	-	-
drugbank_5769.pdbqt	-6.3	DB08496	experimental	(R)-warfarin	InChI=1S/C19H16O4/c1-12(20)11-15(13-7-3-2-4-8-13)17-18(21)14-9-5-6-10-16(14)23-19(17)22/h2-10,15,21H,11H2,1H3/t15-/m1/s1	-	-
drugbank_6390.pdbqt	-6.3	DB09352	approved	Hydroxyamphetamine	InChI=1S/C9H13NO/c1-7(10)6-8-2-4-9(11)5-3-8/h2-5,7,11H,6,10H2,1H3	-	-
drugbank_2890.pdbqt	-6.3	DB03772	experimental	2-Hexyloxy-6-Hydroxymethyl-Tetrahydro-Pyran-3,5-Diol	InChI=1S/C12H24O5/c1-2-3-4-5-6-16-12-10(15)7-9(14)11(8-13)17-12/h9-15H,2-8H2,1H3/t9-,10-,11-,12-/m1/s1	-	-
drugbank_7909.pdbqt	-6.3	DB13512	experimental	Clefamide	InChI=1S/C17H16Cl2N2O5/c18-16(19)17(23)20(9-10-22)11-12-1-5-14(6-2-12)26-15-7-3-13(4-8-15)21(24)25/h1-8,16,22H,9-11H2	-	-
drugbank_3430.pdbqt	-6.3	DB04469	experimental	1-(4-Methoxyphenyl)-3,5-Dimethyl-1h-Pyrazole-4-Carboxylic Acid Ethyl Ester	InChI=1S/C15H18N2O3/c1-5-20-15(18)14-10(2)16-17(11(14)3)12-6-8-13(19-4)9-7-12/h6-9H,5H2,1-4H3	-	-
drugbank_3677.pdbqt	-6.3	DB04782	experimental	(S)-4-Nitrostyrene oxide	InChI=1S/C8H7NO3/c10-9(11)7-3-1-6(2-4-7)8-5-12-8/h1-4,8H,5H2/t8-/m1/s1	-	-
drugbank_6210.pdbqt	-6.3	DB09054	approved	Idelalisib	InChI=1S/C22H18FN7O/c1-2-15(28-20-18-19(25-11-24-18)26-12-27-20)21-29-16-10-6-9-14(23)17(16)22(31)30(21)13-7-4-3-5-8-13/h3-12,15H,2H2,1H3,(H2,24,25,26,27,28)/t15-/m0/s1	-	-
drugbank_6737.pdbqt	-6.3	DB11783	investigational	Imidapril	InChI=1S/C20H27N3O6/c1-4-29-19(27)15(11-10-14-8-6-5-7-9-14)21-13(2)17(24)23-16(18(25)26)12-22(3)20(23)28/h5-9,13,15-16,21H,4,10-12H2,1-3H3,(H,25,26)/t13-,15-,16-/m0/s1	-	-
drugbank_5279.pdbqt	-6.3	DB07930	experimental	(3R)-3-HYDROXYDODECANOIC ACID	InChI=1S/C12H24O3/c1-2-3-4-5-6-7-8-9-11(13)10-12(14)15/h11,13H,2-10H2,1H3,(H,14,15)/t11-/m1/s1	-	-
drugbank_6421.pdbqt	-6.3	DB09543	approved; vet_approved	Methyl salicylate	InChI=1S/C8H8O3/c1-11-8(10)6-4-2-3-5-7(6)9/h2-5,9H,1H3	-	-
drugbank_2383.pdbqt	-6.3	DB03102	experimental	2-(Oxalyl-Amino)-4,7-Dihydro-5h-Thieno[2,3-C]Pyran-3-Carboxylic Acid	InChI=1S/C10H9NO6S/c12-7(10(15)16)11-8-6(9(13)14)4-1-2-17-3-5(4)18-8/h1-3H2,(H,11,12)(H,13,14)(H,15,16)	-	-
drugbank_5397.pdbqt	-6.3	DB08058	experimental	4-[3-(1,4-diazepan-1-ylcarbonyl)-4-fluorobenzyl]phthalazin-1(2H)-one	InChI=1S/C21H21FN4O2/c22-18-7-6-14(12-17(18)21(28)26-10-3-8-23-9-11-26)13-19-15-4-1-2-5-16(15)20(27)25-24-19/h1-2,4-7,12,23H,3,8-11,13H2,(H,25,27)	-	-
drugbank_6545.pdbqt	-6.3	DB11438	experimental; vet_approved	Nitenpyram	InChI=1S/C11H15ClN4O2/c1-3-15(11(13-2)8-16(17)18)7-9-4-5-10(12)14-6-9/h4-6,8,13H,3,7H2,1-2H3/b11-8+	-	-
drugbank_2022.pdbqt	-6.3	DB02632	experimental	4-nitrophenyl-beta-D-galactoside	InChI=1S/C12H15NO8/c14-5-8-9(15)10(16)11(17)12(21-8)20-7-3-1-6(2-4-7)13(18)19/h1-4,8-12,14-17H,5H2/t8-,9+,10+,11-,12-/m1/s1	-	-
drugbank_1982.pdbqt	-6.3	DB02585	experimental	4-(Hydroxymethyl)Benzamidine	InChI=1S/C8H10N2O/c9-8(10)7-3-1-6(5-11)2-4-7/h1-4,11H,5H2,(H3,9,10)	-	-
drugbank_6167.pdbqt	-6.3	DB08989	withdrawn	Etamivan	InChI=1S/C12H17NO3/c1-4-13(5-2)12(15)9-6-7-10(14)11(8-9)16-3/h6-8,14H,4-5H2,1-3H3	-	-
drugbank_2475.pdbqt	-6.3	DB03223	experimental	Diphthamide	InChI=1S/C13H23N5O3/c1-18(2,3)10(12(15)19)4-5-11-16-7-8(17-11)6-9(14)13(20)21/h7,9-10H,4-6,14H2,1-3H3,(H3-,15,16,17,19,20,21)/p+1/t9-,10-/m0/s1	-	-
drugbank_399.pdbqt	-6.3	DB00584	approved; vet_approved	Enalapril	InChI=1S/C20H28N2O5/c1-3-27-20(26)16(12-11-15-8-5-4-6-9-15)21-14(2)18(23)22-13-7-10-17(22)19(24)25/h4-6,8-9,14,16-17,21H,3,7,10-13H2,1-2H3,(H,24,25)/t14-,16-,17-/m0/s1	-	-
drugbank_3402.pdbqt	-6.3	DB04433	experimental	Verpacamide A	InChI=1S/C11H19N5O2/c12-11(13)14-5-1-3-7-10(18)16-6-2-4-8(16)9(17)15-7/h7-8H,1-6H2,(H,15,17)(H4,12,13,14)/t7-,8-/m0/s1	-	-
drugbank_1741.pdbqt	-6.3	DB02281	experimental	Formycin	InChI=1S/C10H13N5O4/c11-10-6-4(12-2-13-10)5(14-15-6)9-8(18)7(17)3(1-16)19-9/h2-3,7-9,16-18H,1H2,(H,14,15)(H2,11,12,13)/t3-,7-,8-,9+/m1/s1	-	-
drugbank_1812.pdbqt	-6.3	DB02375	experimental	Myricetin	InChI=1S/C15H10O8/c16-6-3-7(17)11-10(4-6)23-15(14(22)13(11)21)5-1-8(18)12(20)9(19)2-5/h1-4,16-20,22H	-	-
drugbank_2392.pdbqt	-6.3	DB03112	experimental	6-(2-Oxo-Hexahydro-Thieno[3,4-D]Imidazol-4-Yl)-Hexanoic Acid	InChI=1S/C11H18N2O3S/c14-9(15)5-3-1-2-4-8-10-7(6-17-8)12-11(16)13-10/h7-8,10H,1-6H2,(H,14,15)(H2,12,13,16)/t7-,8-,10-/m0/s1	-	-
drugbank_8429.pdbqt	-6.3	DB14680	experimental	Combretastatin A4	InChI=1S/C18H20O5/c1-20-15-8-7-12(9-14(15)19)5-6-13-10-16(21-2)18(23-4)17(11-13)22-3/h5-11,19H,1-4H3/b6-5-	-	-
drugbank_5223.pdbqt	-6.3	DB07864	experimental	4-[(CYCLOPROPYLETHYNYL)OXY]-6-FLUORO-3-ISOPROPYLQUINOLIN-2(1H)-ONE	InChI=1S/C17H16FNO2/c1-10(2)15-16(21-8-7-11-3-4-11)13-9-12(18)5-6-14(13)19-17(15)20/h5-6,9-11H,3-4H2,1-2H3,(H,19,20)	-	-
drugbank_5764.pdbqt	-6.3	DB08491	experimental	N-HYDROXY-2-[4-(4-PHENOXY-BENZENESULFONYL)-TETRAHYDRO-PYRAN-4-YL]-ACETAMIDE	InChI=1S/C19H21NO6S/c21-18(20-22)14-19(10-12-25-13-11-19)27(23,24)17-8-6-16(7-9-17)26-15-4-2-1-3-5-15/h1-9,22H,10-14H2,(H,20,21)	-	-
drugbank_3356.pdbqt	-6.3	DB04367	experimental	Debromohymenialdisine	InChI=1S/C11H11N5O2/c12-11-15-8(10(18)16-11)6-2-4-14-9(17)7-5(6)1-3-13-7/h1,3,13H,2,4H2,(H,14,17)(H3,12,15,16,18)/b8-6-	-	-
drugbank_4228.pdbqt	-6.3	DB06682	investigational	Naproxcinod	InChI=1S/C18H21NO6/c1-13(18(20)24-9-3-4-10-25-19(21)22)14-5-6-16-12-17(23-2)8-7-15(16)11-14/h5-8,11-13H,3-4,9-10H2,1-2H3/t13-/m0/s1	-	-
drugbank_4625.pdbqt	-6.3	DB07182	experimental	(2S)-2-(3-Carbamimidamidophenyl)-3-[hydroxy(3-phenylpropyl)phosphoryl]propanoic acid	InChI=1S/C19H24N3O4P/c20-19(21)22-16-10-4-9-15(12-16)17(18(23)24)13-27(25,26)11-5-8-14-6-2-1-3-7-14/h1-4,6-7,9-10,12,17H,5,8,11,13H2,(H,23,24)(H,25,26)(H4,20,21,22)	-	-
drugbank_8270.pdbqt	-6.3	DB14074	experimental	Icaridin	InChI=1S/C12H23NO3/c1-3-10(2)16-12(15)13-8-5-4-6-11(13)7-9-14/h10-11,14H,3-9H2,1-2H3	-	-
drugbank_6168.pdbqt	-6.3	DB08990	experimental; withdrawn	Eprazinone	InChI=1S/C24H32N2O2/c1-3-28-23(21-10-6-4-7-11-21)19-26-16-14-25(15-17-26)18-20(2)24(27)22-12-8-5-9-13-22/h4-13,20,23H,3,14-19H2,1-2H3	-	-
drugbank_696.pdbqt	-6.3	DB00928	approved; investigational	Azacitidine	InChI=1S/C8H12N4O5/c9-7-10-2-12(8(16)11-7)6-5(15)4(14)3(1-13)17-6/h2-6,13-15H,1H2,(H2,9,11,16)/t3-,4-,5-,6-/m1/s1	-	-
drugbank_3359.pdbqt	-6.3	DB04371	experimental	AL6528	InChI=1S/C13H12N2O5S3/c1-20-11-4-2-3-10(8-11)15-6-5-9-7-12(22(14,16)17)21-13(9)23(15,18)19/h2-8H,1H3,(H2,14,16,17)	-	-
drugbank_3333.pdbqt	-6.3	DB04335	experimental; investigational	Inosine	InChI=1S/C10H12N4O5/c15-1-4-6(16)7(17)10(19-4)14-3-13-5-8(14)11-2-12-9(5)18/h2-4,6-7,10,15-17H,1H2,(H,11,12,18)/t4-,6-,7-,10-/m1/s1	-	-
drugbank_8082.pdbqt	-6.3	DB13744	experimental	Piromidic acid	InChI=1S/C14H16N4O3/c1-2-17-8-10(13(20)21)11(19)9-7-15-14(16-12(9)17)18-5-3-4-6-18/h7-8H,2-6H2,1H3,(H,20,21)	-	-
drugbank_7201.pdbqt	-6.3	DB12440	investigational	Verdiperstat	InChI=1S/C11H15N3O2S/c1-7(2)16-6-5-14-8-3-4-12-9(8)10(15)13-11(14)17/h3-4,7,12H,5-6H2,1-2H3,(H,13,15,17)	-	-
drugbank_5362.pdbqt	-6.3	DB08019	experimental	N-{(3R,4S)-4-[(6-amino-4-methylpyridin-2-yl)methyl]pyrrolidin-3-yl}-N'-(3-chlorobenzyl)ethane-1,2-diamine	InChI=1S/C20H28ClN5/c1-14-7-18(26-20(22)8-14)10-16-12-24-13-19(16)25-6-5-23-11-15-3-2-4-17(21)9-15/h2-4,7-9,16,19,23-25H,5-6,10-13H2,1H3,(H2,22,26)/t16-,19-/m0/s1	-	-
drugbank_7992.pdbqt	-6.3	DB13628	approved; experimental	Ethyl hydroxybenzoate	InChI=1S/C9H10O3/c1-2-12-9(11)7-3-5-8(10)6-4-7/h3-6,10H,2H2,1H3	-	-
drugbank_8169.pdbqt	-6.3	DB13857	experimental	Demegestone	InChI=1S/C21H28O2/c1-13(22)20(2)11-9-19-18-6-4-14-12-15(23)5-7-16(14)17(18)8-10-21(19,20)3/h12,18-19H,4-11H2,1-3H3/t18-,19+,20-,21+/m1/s1	-	-
drugbank_5715.pdbqt	-6.3	DB08433	experimental	phenyl ethenesulfonate	InChI=1S/C8H8O3S/c1-2-12(9,10)11-8-6-4-3-5-7-8/h2-7H,1H2	-	-
drugbank_3073.pdbqt	-6.3	DB04004	experimental	2,6-Diamino-8-(2-Dimethylaminoethylsulfanylmethyl)-3h-Quinazolin-4-One	InChI=1S/C13H19N5OS/c1-18(2)3-4-20-7-8-5-9(14)6-10-11(8)16-13(15)17-12(10)19/h5-6H,3-4,7,14H2,1-2H3,(H3,15,16,17,19)	-	-
drugbank_3715.pdbqt	-6.3	DB04828	withdrawn	Zomepirac	InChI=1S/C15H14ClNO3/c1-9-7-12(8-13(18)19)17(2)14(9)15(20)10-3-5-11(16)6-4-10/h3-7H,8H2,1-2H3,(H,18,19)	-	-
drugbank_1852.pdbqt	-6.3	DB02420	experimental	[[4-(Aminomethyl)Phenyl]Amino]Oxo-Acetic Acid,	InChI=1S/C9H10N2O3/c10-5-6-1-3-7(4-2-6)11-8(12)9(13)14/h1-4H,5,10H2,(H,11,12)(H,13,14)	-	-
drugbank_830.pdbqt	-6.3	DB01086	approved; investigational	Benzocaine	InChI=1S/C9H11NO2/c1-2-12-9(11)7-3-5-8(10)6-4-7/h3-6H,2,10H2,1H3	-	-
drugbank_5759.pdbqt	-6.3	DB08486	investigational	Efaproxiral	InChI=1S/C20H23NO4/c1-13-9-14(2)11-16(10-13)21-18(22)12-15-5-7-17(8-6-15)25-20(3,4)19(23)24/h5-11H,12H2,1-4H3,(H,21,22)(H,23,24)	-	-
drugbank_2808.pdbqt	-6.3	DB03670	experimental	2-(Oxalyl-Amino)-4,5,6,7-Tetrahydro-Thieno[2,3-C]Pyridine-3-Carboxylic Acid	InChI=1S/C10H10N2O5S/c13-7(10(16)17)12-8-6(9(14)15)4-1-2-11-3-5(4)18-8/h11H,1-3H2,(H,12,13)(H,14,15)(H,16,17)	-	-
drugbank_7315.pdbqt	-6.3	DB12617	investigational	Mizoribine	InChI=1S/C9H13N3O6/c10-7(16)4-8(17)12(2-11-4)9-6(15)5(14)3(1-13)18-9/h2-3,5-6,9,13-15,17H,1H2,(H2,10,16)/t3-,5-,6-,9-/m1/s1	-	-
drugbank_7712.pdbqt	-6.3	DB13251	experimental	Octopamine	InChI=1S/C8H11NO2/c9-5-8(11)6-1-3-7(10)4-2-6/h1-4,8,10-11H,5,9H2	-	-
drugbank_4026.pdbqt	-6.3	DB06187	investigational	Valtorcitabine	InChI=1S/C14H22N4O5/c1-7(2)12(16)13(20)23-8-5-11(22-9(8)6-19)18-4-3-10(15)17-14(18)21/h3-4,7-9,11-12,19H,5-6,16H2,1-2H3,(H2,15,17,21)/t8-,9+,11+,12+/m1/s1	-	-
drugbank_5728.pdbqt	-6.3	DB08447	experimental	3-{3-[(DIMETHYLAMINO)METHYL]-1H-INDOL-7-YL}PROPAN-1-OL	InChI=1S/C14H20N2O/c1-16(2)10-12-9-15-14-11(6-4-8-17)5-3-7-13(12)14/h3,5,7,9,15,17H,4,6,8,10H2,1-2H3	-	-
drugbank_7354.pdbqt	-6.3	DB12675	investigational	PF-04995274	InChI=1S/C23H32N2O6/c26-23(7-12-27-13-8-23)16-25-9-4-17(5-10-25)14-29-22-21-19(30-18-6-11-28-15-18)2-1-3-20(21)31-24-22/h1-3,17-18,26H,4-16H2/t18-/m1/s1	-	-
drugbank_5525.pdbqt	-6.3	DB08200	experimental	(1R)-menthyl hexyl phosphonate group	InChI=1S/C16H33O3P/c1-5-6-7-8-11-20(17,18)19-16-12-14(4)9-10-15(16)13(2)3/h13-16H,5-12H2,1-4H3,(H,17,18)/t14-,15+,16-/m1/s1	-	-
drugbank_1633.pdbqt	-6.3	DB02141	experimental	S,S'-(1,4-Phenylene-Bis(1,2-Ethanediyl))Bis-Isothiourea	InChI=1S/C12H18N4S2/c13-11(14)17-7-5-9-1-2-10(4-3-9)6-8-18-12(15)16/h1-4H,5-8H2,(H3,13,14)(H3,15,16)	-	-
drugbank_2857.pdbqt	-6.3	DB03735	experimental	9-(2-Deoxy-Beta-D-Ribofuranosyl)-6-Methylpurine	InChI=1S/C11H14N4O3/c1-6-10-11(13-4-12-6)15(5-14-10)9-2-7(17)8(3-16)18-9/h4-5,7-9,16-17H,2-3H2,1H3/t7-,8+,9+/m0/s1	-	-
drugbank_1995.pdbqt	-6.3	DB02599	experimental	2,6-Diamino-8-Propylsulfanylmethyl-3h-Quinazoline-4-One	InChI=1S/C12H16N4OS/c1-2-3-18-6-7-4-8(13)5-9-10(7)15-12(14)16-11(9)17/h4-5H,2-3,6,13H2,1H3,(H3,14,15,16,17)	-	-
drugbank_1468.pdbqt	-6.3	DB01937	experimental	Guanosine-2'-monophosphate	InChI=1S/C10H14N5O8P/c11-10-13-7-4(8(18)14-10)12-2-15(7)9-6(23-24(19,20)21)5(17)3(1-16)22-9/h2-3,5-6,9,16-17H,1H2,(H2,19,20,21)(H3,11,13,14,18)/t3-,5-,6-,9-/m1/s1	-	-
drugbank_3519.pdbqt	-6.3	DB04576	experimental	Fleroxacin	InChI=1S/C17H18F3N3O3/c1-21-4-6-22(7-5-21)15-12(19)8-10-14(13(15)20)23(3-2-18)9-11(16(10)24)17(25)26/h8-9H,2-7H2,1H3,(H,25,26)	-	-
drugbank_6549.pdbqt	-6.3	DB11446	investigational; vet_approved	Oxfendazole	InChI=1S/C15H13N3O3S/c1-21-15(19)18-14-16-12-8-7-11(9-13(12)17-14)22(20)10-5-3-2-4-6-10/h2-9H,1H3,(H2,16,17,18,19)	-	-
drugbank_8016.pdbqt	-6.3	DB13661	experimental	Niridazole	InChI=1S/C6H6N4O3S/c11-5-7-1-2-9(5)6-8-3-4(14-6)10(12)13/h3H,1-2H2,(H,7,11)	-	-
drugbank_5225.pdbqt	-6.3	DB07866	experimental	(5S)-2-(Cyclooctylamino)-5-methyl-5-propyl-1,3-thiazol-4(5H)-one	InChI=1S/C15H26N2OS/c1-3-11-15(2)13(18)17-14(19-15)16-12-9-7-5-4-6-8-10-12/h12H,3-11H2,1-2H3,(H,16,17,18)/t15-/m0/s1	-	-
drugbank_5618.pdbqt	-6.3	DB08316	experimental	4-amino-7,7-dimethyl-7,8-dihydroquinazolin-5(6H)-one	InChI=1S/C10H13N3O/c1-10(2)3-6-8(7(14)4-10)9(11)13-5-12-6/h5H,3-4H2,1-2H3,(H2,11,12,13)	-	-
drugbank_5718.pdbqt	-6.3	DB08436	experimental	8-BENZO[1,3]DIOXOL-,5-YLMETHYL-9-BUTYL-9H-	InChI=1S/C17H19N5O2/c1-2-3-6-22-14(21-15-16(18)19-9-20-17(15)22)8-11-4-5-12-13(7-11)24-10-23-12/h4-5,7,9H,2-3,6,8,10H2,1H3,(H2,18,19,20)	-	-
drugbank_6511.pdbqt	-6.3	DB11380	experimental; vet_approved	Cambendazole	InChI=1S/C14H14N4O2S/c1-8(2)20-14(19)16-9-3-4-10-11(5-9)18-13(17-10)12-6-21-7-15-12/h3-8H,1-2H3,(H,16,19)(H,17,18)	-	-
drugbank_5359.pdbqt	-6.3	DB08016	experimental	4-(6-CHLORO-2,4-DIOXO-1,2,3,4-TETRAHYDROPYRIMIDIN-5-YL) BUTYL PHOSPHATE	InChI=1S/C8H12ClN2O6P/c9-6-5(7(12)11-8(13)10-6)3-1-2-4-17-18(14,15)16/h1-4H2,(H2,14,15,16)(H2,10,11,12,13)	-	-
drugbank_2681.pdbqt	-6.3	DB03491	experimental	2'-Deoxyguanosine-5'-Diphosphate	InChI=1S/C10H15N5O10P2/c11-10-13-8-7(9(17)14-10)12-3-15(8)6-1-4(16)5(24-6)2-23-27(21,22)25-26(18,19)20/h3-6,16H,1-2H2,(H,21,22)(H2,18,19,20)(H3,11,13,14,17)/t4-,5+,6+/m0/s1	-	-
drugbank_8263.pdbqt	-6.3	DB14064	experimental	Emopamil	InChI=1S/C23H30N2/c1-20(2)23(19-24,22-13-8-5-9-14-22)16-10-17-25(3)18-15-21-11-6-4-7-12-21/h4-9,11-14,20H,10,15-18H2,1-3H3	-	-
drugbank_5024.pdbqt	-6.3	DB07636	experimental	5-Heptyl-6-hydroxy-1,3-benzothiazole-4,7-dione	InChI=1S/C14H17NO3S/c1-2-3-4-5-6-7-9-11(16)10-14(19-8-15-10)13(18)12(9)17/h8,16H,2-7H2,1H3	-	-
drugbank_3536.pdbqt	-6.3	DB04598	experimental	2-AMINO-4-CHLORO-3-HYDROXYBENZOIC ACID	InChI=1S/C7H6ClNO3/c8-4-2-1-3(7(11)12)5(9)6(4)10/h1-2,10H,9H2,(H,11,12)	-	-
drugbank_1072.pdbqt	-6.3	DB01437	approved; illicit	Glutethimide	InChI=1S/C13H15NO2/c1-2-13(10-6-4-3-5-7-10)9-8-11(15)14-12(13)16/h3-7H,2,8-9H2,1H3,(H,14,15,16)	-	-
drugbank_6177.pdbqt	-6.3	DB08999	withdrawn	Cyclopentamine	InChI=1S/C9H19N/c1-8(10-2)7-9-5-3-4-6-9/h8-10H,3-7H2,1-2H3	-	-
drugbank_3197.pdbqt	-6.3	DB04163	experimental	5-Phenylsulfanyl-2,4-Quinazolinediamine	InChI=1S/C14H12N4S/c15-13-12-10(17-14(16)18-13)7-4-8-11(12)19-9-5-2-1-3-6-9/h1-8H,(H4,15,16,17,18)	-	-
drugbank_5560.pdbqt	-6.3	DB08245	experimental	1-(2-DEOXY-5-O-PHOSPHONO-BETA-D-ERYTHRO-PENTOFURANOSYL)-5-NITRO-1H-INDOLE	InChI=1S/C13H15N2O8P/c16-11-6-13(23-12(11)7-22-24(19,20)21)14-4-3-8-5-9(15(17)18)1-2-10(8)14/h1-5,11-13,16H,6-7H2,(H2,19,20,21)/t11-,12+,13+/m0/s1	-	-
drugbank_4792.pdbqt	-6.3	DB07366	experimental	2-[N'-(4-AMINO-BUTYL)-HYDRAZINOCARBONYL]-PYRROLIDINE-1-CARBOXYLIC ACID BENZYL ESTER	InChI=1S/C17H26N4O3/c18-10-4-5-11-19-20-16(22)15-9-6-12-21(15)17(23)24-13-14-7-2-1-3-8-14/h1-3,7-8,15,19H,4-6,9-13,18H2,(H,20,22)/t15-/m0/s1	-	-
drugbank_6450.pdbqt	-6.3	DB11179	approved	Exametazime	InChI=1S/C13H28N4O2/c1-9(11(3)16-18)14-7-13(5,6)8-15-10(2)12(4)17-19/h9-10,14-15,18-19H,7-8H2,1-6H3/b16-11+,17-12+/t9-,10-/m1/s1	-	-
drugbank_2205.pdbqt	-6.3	DB02870	experimental	N-Allylaniline	InChI=1S/C9H11N/c1-2-8-10-9-6-4-3-5-7-9/h2-7,10H,1,8H2	-	-
drugbank_5756.pdbqt	-6.3	DB08481	experimental	4-Methyl-N-[5-(5-methyl-furan-2-ylmethylene)-4-oxo-thiazolidin-2-ylidene]-benzenesulfonamide	InChI=1S/C16H14N2O4S2/c1-10-3-7-13(8-4-10)24(20,21)18-16-17-15(19)14(23-16)9-12-6-5-11(2)22-12/h3-9H,1-2H3,(H,17,18,19)/b14-9-	-	-
drugbank_3031.pdbqt	-6.3	DB03946	experimental	3,4-Dihydroxybenzoic Acid	InChI=1S/C7H6O4/c8-5-2-1-4(7(10)11)3-6(5)9/h1-3,8-9H,(H,10,11)	-	-
drugbank_1498.pdbqt	-6.3	DB01972	experimental	Guanosine-5'-Monophosphate	InChI=1S/C10H14N5O8P/c11-10-13-7-4(8(18)14-10)12-2-15(7)9-6(17)5(16)3(23-9)1-22-24(19,20)21/h2-3,5-6,9,16-17H,1H2,(H2,19,20,21)(H3,11,13,14,18)/t3-,5-,6-,9-/m1/s1	-	-
drugbank_5473.pdbqt	-6.3	DB08142	investigational	AT-7519	InChI=1S/C16H17Cl2N5O2/c17-10-2-1-3-11(18)13(10)15(24)22-12-8-20-23-14(12)16(25)21-9-4-6-19-7-5-9/h1-3,8-9,19H,4-7H2,(H,20,23)(H,21,25)(H,22,24)	-	-
drugbank_2409.pdbqt	-6.3	DB03137	experimental	8-(2,5-Dimethoxy-Benzyl)-2-Fluoro-9-Pent-9h-Purin-6-Ylamine	InChI=1S/C19H20FN5O2/c1-4-5-6-9-25-15(22-16-17(21)23-19(20)24-18(16)25)11-12-10-13(26-2)7-8-14(12)27-3/h1,7-8,10H,5-6,9,11H2,2-3H3,(H2,21,23,24)	-	-
drugbank_1942.pdbqt	-6.3	DB02534	experimental	2-Allylphenol	InChI=1S/C9H10O/c1-2-5-8-6-3-4-7-9(8)10/h2-4,6-7,10H,1,5H2	-	-
drugbank_5670.pdbqt	-6.3	DB08379	experimental	6-(4-chloro-2-fluoro-3-phenoxybenzyl)pyridazin-3(2H)-one	InChI=1S/C17H12ClFN2O2/c18-14-8-6-11(10-12-7-9-15(22)21-20-12)16(19)17(14)23-13-4-2-1-3-5-13/h1-9H,10H2,(H,21,22)	-	-
drugbank_303.pdbqt	-6.3	DB00467	approved; investigational	Enoxacin	InChI=1S/C15H17FN4O3/c1-2-19-8-10(15(22)23)12(21)9-7-11(16)14(18-13(9)19)20-5-3-17-4-6-20/h7-8,17H,2-6H2,1H3,(H,22,23)	-	-
drugbank_6566.pdbqt	-6.3	DB11472	vet_approved	Tioxidazole	InChI=1S/C12H14N2O3S/c1-3-6-17-8-4-5-9-10(7-8)18-11(13-9)14-12(15)16-2/h4-5,7H,3,6H2,1-2H3,(H,13,14,15)	-	-
drugbank_1059.pdbqt	-6.3	DB01423	experimental	Stepronin	InChI=1S/C10H11NO4S2/c1-6(9(14)11-5-8(12)13)17-10(15)7-3-2-4-16-7/h2-4,6H,5H2,1H3,(H,11,14)(H,12,13)	-	-
drugbank_232.pdbqt	-6.3	DB00380	approved; withdrawn	Dexrazoxane	InChI=1S/C11H16N4O4/c1-7(15-5-10(18)13-11(19)6-15)2-14-3-8(16)12-9(17)4-14/h7H,2-6H2,1H3,(H,12,16,17)(H,13,18,19)/t7-/m0/s1	-	-
drugbank_5582.pdbqt	-6.3	DB08273	experimental	4-HYDROXY-5-IODO-3-NITROPHENYLACETYL-EPSILON-AMINOCAPROIC ACID ANION	InChI=1S/C14H17IN2O6/c15-10-6-9(7-11(14(10)21)17(22)23)8-12(18)16-5-3-1-2-4-13(19)20/h6-7,21H,1-5,8H2,(H,16,18)(H,19,20)/p-1	-	-
drugbank_3102.pdbqt	-6.3	DB04044	experimental	4-{2-[(3-Nitrobenzoyl)Amino]Phenoxy}Phthalic Acid	InChI=1S/C21H14N2O8/c24-19(12-4-3-5-13(10-12)23(29)30)22-17-6-1-2-7-18(17)31-14-8-9-15(20(25)26)16(11-14)21(27)28/h1-11H,(H,22,24)(H,25,26)(H,27,28)	-	-
drugbank_1350.pdbqt	-6.3	DB01776	experimental	M-Cresol	InChI=1S/C7H8O/c1-6-3-2-4-7(8)5-6/h2-5,8H,1H3	-	-
drugbank_8454.pdbqt	-6.3	DB14752	approved; experimental	Racephedrine	InChI=1S/C10H15NO/c1-8(11-2)10(12)9-6-4-3-5-7-9/h3-8,10-12H,1-2H3/t8-,10-/m1/s1	-	-
drugbank_3374.pdbqt	-6.3	DB04393	experimental	Soneclosan	InChI=1S/C12H8Cl2O2/c13-8-1-4-10(5-2-8)16-12-6-3-9(14)7-11(12)15/h1-7,15H	-	-
drugbank_4380.pdbqt	-6.3	DB06901	experimental	2-(2-HYDROXY-CYCLOPENTYL)-PENT-4-ENAL	InChI=1S/C10H16O2/c1-2-4-8(7-11)9-5-3-6-10(9)12/h2,7-10,12H,1,3-6H2/t8-,9+,10-/m0/s1	-	-
drugbank_6459.pdbqt	-6.3	DB11217	approved	Arbutin	InChI=1S/C12H16O7/c13-5-8-9(15)10(16)11(17)12(19-8)18-7-3-1-6(14)2-4-7/h1-4,8-17H,5H2/t8-,9-,10+,11-,12-/m1/s1	-	-
drugbank_2113.pdbqt	-6.3	DB02752	experimental	Tosyl-D-Proline	InChI=1S/C12H15NO4S/c1-9-4-6-10(7-5-9)18(16,17)13-8-2-3-11(13)12(14)15/h4-7,11H,2-3,8H2,1H3,(H,14,15)/t11-/m1/s1	-	-
drugbank_2221.pdbqt	-6.3	DB02890	experimental	6-hydroxyuridine-5'-phosphate	InChI=1S/C9H13N2O10P/c12-4-1-5(13)11(9(16)10-4)8-7(15)6(14)3(21-8)2-20-22(17,18)19/h1,3,6-8,13-15H,2H2,(H,10,12,16)(H2,17,18,19)/t3-,6-,7-,8-/m1/s1	-	-
drugbank_7988.pdbqt	-6.3	DB13623	experimental	Fabomotizole	InChI=1S/C15H21N3O2S/c1-2-20-12-3-4-13-14(11-12)17-15(16-13)21-10-7-18-5-8-19-9-6-18/h3-4,11H,2,5-10H2,1H3,(H,16,17)	-	-
drugbank_8221.pdbqt	-6.3	DB13978	experimental	Selisistat	InChI=1S/C13H13ClN2O/c14-7-4-5-11-10(6-7)8-2-1-3-9(13(15)17)12(8)16-11/h4-6,9,16H,1-3H2,(H2,15,17)	-	-
drugbank_6456.pdbqt	-6.3	DB11201	approved	Menthyl salicylate	InChI=1S/C17H24O3/c1-11(2)13-9-8-12(3)10-16(13)20-17(19)14-6-4-5-7-15(14)18/h4-7,11-13,16,18H,8-10H2,1-3H3/t12-,13+,16-/m1/s1	-	-
drugbank_2753.pdbqt	-6.3	DB03593	experimental	7-methyl-5'-guanylic acid	InChI=1S/C11H16N5O8P/c1-15-3-16(8-5(15)9(19)14-11(12)13-8)10-7(18)6(17)4(24-10)2-23-25(20,21)22/h3-4,6-7,10,17-18H,2H2,1H3,(H4-,12,13,14,19,20,21,22)/p+1/t4-,6-,7-,10-/m1/s1	-	-
drugbank_1549.pdbqt	-6.3	DB02036	experimental	2-(3,4-Dihydro-3-Oxo-2h-Benzo[B][1,4]Thiazin-2-Yl)-N-Hydroxyacetamide	InChI=1S/C10H10N2O3S/c13-9(12-15)5-8-10(14)11-6-3-1-2-4-7(6)16-8/h1-4,8,15H,5H2,(H,11,14)(H,12,13)/t8-/m1/s1	-	-
drugbank_8205.pdbqt	-6.3	DB13948	experimental	N-(2-hydroxybenzyl)-2,5-dimethoxy-4-cyanophenylethylamine	InChI=1S/C18H20N2O3/c1-22-17-10-15(11-19)18(23-2)9-13(17)7-8-20-12-14-5-3-4-6-16(14)21/h3-6,9-10,20-21H,7-8,12H2,1-2H3	-	-
drugbank_3618.pdbqt	-6.3	DB04702	experimental	S-[(2E)-3,7-DIMETHYLOCTA-2,6-DIENYL] TRIHYDROGENTHIODIPHOSPHATE	InChI=1S/C10H20O6P2S/c1-9(2)5-4-6-10(3)7-8-19-18(14,15)16-17(11,12)13/h5,7H,4,6,8H2,1-3H3,(H,14,15)(H2,11,12,13)/b10-7+	-	-
drugbank_8845.pdbqt	-6.3	DB15658	experimental	2-chloro-4,5-dimethylphenol	InChI=1S/C8H9ClO/c1-5-3-7(9)8(10)4-6(5)2/h3-4,10H,1-2H3	-	-
drugbank_5570.pdbqt	-6.3	DB08257	experimental	4-{[(CYCLOHEXYLAMINO)CARBONYL]AMINO}BUTANOIC ACID	InChI=1S/C11H20N2O3/c14-10(15)7-4-8-12-11(16)13-9-5-2-1-3-6-9/h9H,1-8H2,(H,14,15)(H2,12,13,16)	-	-
drugbank_2533.pdbqt	-6.3	DB03297	experimental	Benzylsulfonic acid	InChI=1S/C7H8O3S/c8-11(9,10)6-7-4-2-1-3-5-7/h1-5H,6H2,(H,8,9,10)	-	-
drugbank_5737.pdbqt	-6.3	DB08459	experimental	3-chloro-5-[2-chloro-5-(1H-pyrazolo[3,4-b]pyridin-3-ylmethoxy)phenoxy]benzonitrile	InChI=1S/C20H12Cl2N4O2/c21-13-6-12(10-23)7-15(8-13)28-19-9-14(3-4-17(19)22)27-11-18-16-2-1-5-24-20(16)26-25-18/h1-9H,11H2,(H,24,25,26)	-	-
drugbank_3436.pdbqt	-6.3	DB04476	experimental	Trencam-3,2-Hopo	InChI=1S/C7H7NO3/c8-7(11)4-2-1-3-5(9)6(4)10/h1-3,9-10H,(H2,8,11)	-	-
drugbank_3170.pdbqt	-6.3	DB04130	experimental	5-Methoxybenzimidazole	InChI=1S/C8H8N2O/c1-11-6-2-3-7-8(4-6)10-5-9-7/h2-5H,1H3,(H,9,10)	-	-
drugbank_1733.pdbqt	-6.3	DB02273	experimental	2,6-Dimethyl-7-Octen-2-Ol	InChI=1S/C10H20O/c1-5-9(2)7-6-8-10(3,4)11/h5,9,11H,1,6-8H2,2-4H3/t9-/m1/s1	-	-
drugbank_5723.pdbqt	-6.3	DB08442	experimental	4-{[(2R)-2-(2-methylphenyl)pyrrolidin-1-yl]carbonyl}benzene-1,3-diol	InChI=1S/C18H19NO3/c1-12-5-2-3-6-14(12)16-7-4-10-19(16)18(22)15-9-8-13(20)11-17(15)21/h2-3,5-6,8-9,11,16,20-21H,4,7,10H2,1H3/t16-/m1/s1	-	-
drugbank_1562.pdbqt	-6.3	DB02054	experimental	Gabaculine	InChI=1S/C7H7NO2/c8-6-3-1-2-5(4-6)7(9)10/h1-4H,8H2,(H,9,10)	-	-
drugbank_8104.pdbqt	-6.3	DB13776	experimental	Ibacitabine	InChI=1S/C9H12IN3O4/c10-4-2-13(9(16)12-8(4)11)7-1-5(15)6(3-14)17-7/h2,5-7,14-15H,1,3H2,(H2,11,12,16)/t5-,6+,7+/m0/s1	-	-
drugbank_1149.pdbqt	-6.3	DB01528	experimental; illicit	4-Methyl-2,5-dimethoxyamphetamine	InChI=1S/C12H19NO2/c1-8-5-12(15-4)10(6-9(2)13)7-11(8)14-3/h5,7,9H,6,13H2,1-4H3	-	-
drugbank_8406.pdbqt	-6.3	DB14656	approved; vet_approved; withdrawn	Chlorphenesin carbamate	InChI=1S/C10H12ClNO4/c11-7-1-3-9(4-2-7)15-5-8(13)6-16-10(12)14/h1-4,8,13H,5-6H2,(H2,12,14)	-	-
drugbank_4329.pdbqt	-6.3	DB06842	experimental	(4R)-4-(3-butoxy-4-methoxybenzyl)imidazolidin-2-one	InChI=1S/C15H22N2O3/c1-3-4-7-20-14-9-11(5-6-13(14)19-2)8-12-10-16-15(18)17-12/h5-6,9,12H,3-4,7-8,10H2,1-2H3,(H2,16,17,18)/t12-/m1/s1	-	-
drugbank_4546.pdbqt	-6.3	DB07094	experimental	1-(2,2'-bithiophen-5-yl)methanamine	InChI=1S/C9H9NS2/c10-6-7-3-4-9(12-7)8-2-1-5-11-8/h1-5H,6,10H2	-	-
drugbank_453.pdbqt	-6.3	DB00649	approved; investigational	Stavudine	InChI=1S/C10H12N2O4/c1-6-4-12(10(15)11-9(6)14)8-3-2-7(5-13)16-8/h2-4,7-8,13H,5H2,1H3,(H,11,14,15)/t7-,8+/m0/s1	-	-
drugbank_8771.pdbqt	-6.3	DB15427	investigational	Fialuridine	InChI=1S/C9H10FIN2O5/c10-5-6(15)4(2-14)18-8(5)13-1-3(11)7(16)12-9(13)17/h1,4-6,8,14-15H,2H2,(H,12,16,17)/t4-,5+,6-,8-/m1/s1	-	-
drugbank_923.pdbqt	-6.3	DB01190	approved; vet_approved	Clindamycin	InChI=1S/C18H33ClN2O5S/c1-5-6-10-7-11(21(3)8-10)17(25)20-12(9(2)19)16-14(23)13(22)15(24)18(26-16)27-4/h9-16,18,22-24H,5-8H2,1-4H3,(H,20,25)/t9-,10+,11-,12+,13-,14+,15+,16+,18+/m0/s1	-	-
drugbank_1391.pdbqt	-6.3	DB01827	experimental	2,3,5,6-Tetrafluoro-4-Methoxy-Benzamide	InChI=1S/C8H5F4NO2/c1-15-7-5(11)3(9)2(8(13)14)4(10)6(7)12/h1H3,(H2,13,14)	-	-
drugbank_2620.pdbqt	-6.3	DB03409	experimental	L-Octahydroindole-2-carboxylic acid	InChI=1S/C9H15NO2/c11-9(12)8-5-6-3-1-2-4-7(6)10-8/h6-8,10H,1-5H2,(H,11,12)/t6-,7-,8-/m0/s1	-	-
drugbank_5653.pdbqt	-6.3	DB08360	experimental	2-(4-ETHYLPIPERAZIN-1-YL)-4-(PHENYLAMINO)PYRAZOLO[1,5-A][1,3,5]TRIAZINE-8-CARBONITRILE	InChI=1S/C18H20N8/c1-2-24-8-10-25(11-9-24)17-22-16-14(12-19)13-20-26(16)18(23-17)21-15-6-4-3-5-7-15/h3-7,13H,2,8-11H2,1H3,(H,21,22,23)	-	-
drugbank_831.pdbqt	-6.3	DB01087	approved	Primaquine	InChI=1S/C15H21N3O/c1-11(5-3-7-16)18-14-10-13(19-2)9-12-6-4-8-17-15(12)14/h4,6,8-11,18H,3,5,7,16H2,1-2H3	-	-
drugbank_517.pdbqt	-6.3	DB00721	approved; investigational; vet_approved	Procaine	InChI=1S/C13H20N2O2/c1-3-15(4-2)9-10-17-13(16)11-5-7-12(14)8-6-11/h5-8H,3-4,9-10,14H2,1-2H3	-	-
drugbank_2319.pdbqt	-6.3	DB03018	experimental	3,4-dimethylaniline	InChI=1S/C8H11N/c1-6-3-4-8(9)5-7(6)2/h3-5H,9H2,1-2H3	-	-
drugbank_5401.pdbqt	-6.3	DB08062	experimental	3-(4-CHLOROPHENYL)-5-(METHYLTHIO)-4H-1,2,4-TRIAZOLE	InChI=1S/C9H8ClN3S/c1-14-9-11-8(12-13-9)6-2-4-7(10)5-3-6/h2-5H,1H3,(H,11,12,13)	-	-
drugbank_8246.pdbqt	-6.3	DB14030	experimental	PZM21	InChI=1S/C19H27N3O2S/c1-14(10-16-8-9-25-13-16)21-19(24)20-12-17(22(2)3)11-15-4-6-18(23)7-5-15/h4-9,13-14,17,23H,10-12H2,1-3H3,(H2,20,21,24)/t14-,17-/m0/s1	-	-
drugbank_2918.pdbqt	-6.3	DB03807	experimental	1-(2-Chlorophenyl)-3,5-Dimethyl-1h-Pyrazole-4-Carboxylic Acid Ethyl Ester	InChI=1S/C14H15ClN2O2/c1-4-19-14(18)13-9(2)16-17(10(13)3)12-8-6-5-7-11(12)15/h5-8H,4H2,1-3H3	-	-
drugbank_481.pdbqt	-6.3	DB00682	approved	Warfarin	InChI=1S/C19H16O4/c1-12(20)11-15(13-7-3-2-4-8-13)17-18(21)14-9-5-6-10-16(14)23-19(17)22/h2-10,15,21H,11H2,1H3	-	-
drugbank_7316.pdbqt	-6.3	DB12618	investigational	Apocynin	InChI=1S/C9H10O3/c1-6(10)7-3-4-8(11)9(5-7)12-2/h3-5,11H,1-2H3	-	-
drugbank_5423.pdbqt	-6.3	DB08089	experimental	LGD-2226	InChI=1S/C14H9F9N2O/c15-12(16,17)5-25(6-13(18,19)20)7-1-2-10-8(3-7)9(14(21,22)23)4-11(26)24-10/h1-4H,5-6H2,(H,24,26)	-	-
drugbank_2550.pdbqt	-6.3	DB03315	experimental	Guanosine 3'-monophosphate	InChI=1S/C10H14N5O8P/c11-10-13-7-4(8(18)14-10)12-2-15(7)9-5(17)6(3(1-16)22-9)23-24(19,20)21/h2-3,5-6,9,16-17H,1H2,(H2,19,20,21)(H3,11,13,14,18)/t3-,5-,6-,9-/m1/s1	-	-
drugbank_3804.pdbqt	-6.3	DB05015	approved; investigational	Belinostat	InChI=1S/C15H14N2O4S/c18-15(16-19)10-9-12-5-4-8-14(11-12)22(20,21)17-13-6-2-1-3-7-13/h1-11,17,19H,(H,16,18)/b10-9+	-	-
drugbank_6606.pdbqt	-6.3	DB11551	vet_approved	Trenbolone	InChI=1S/C18H22O2/c1-18-9-8-14-13-5-3-12(19)10-11(13)2-4-15(14)16(18)6-7-17(18)20/h8-10,15-17,20H,2-7H2,1H3/t15-,16+,17+,18+/m1/s1	-	-
drugbank_9033.pdbqt	-6.3	DB16109	investigational	GED-0507-34-Levo	InChI=1S/C10H13NO3/c1-14-9(10(12)13)6-7-2-4-8(11)5-3-7/h2-5,9H,6,11H2,1H3,(H,12,13)/t9-/m0/s1	-	-
drugbank_4986.pdbqt	-6.3	DB07592	experimental	(2R)-3-Methyl-1-phenyl-2-butanyl [(2S)-1-oxo-2-hexanyl]carbamate	InChI=1S/C18H27NO3/c1-4-5-11-16(13-20)19-18(21)22-17(14(2)3)12-15-9-7-6-8-10-15/h6-10,13-14,16-17H,4-5,11-12H2,1-3H3,(H,19,21)/t16-,17+/m0/s1	-	-
drugbank_1356.pdbqt	-6.3	DB01784	experimental	4-Flourobenzenesulfonamide	InChI=1S/C6H6FNO2S/c7-5-1-3-6(4-2-5)11(8,9)10/h1-4H,(H2,8,9,10)	-	-
drugbank_3601.pdbqt	-6.3	DB04680	experimental	GALACTOSE GREASE	InChI=1S/C16H30O8/c1-22-12(18)8-6-4-2-3-5-7-9-23-16-15(21)14(20)13(19)11(10-17)24-16/h11,13-17,19-21H,2-10H2,1H3/t11-,13+,14+,15-,16-/m1/s1	-	-
drugbank_8389.pdbqt	-6.3	DB14638	approved	Diloxanide furoate	InChI=1S/C14H11Cl2NO4/c1-17(13(18)12(15)16)9-4-6-10(7-5-9)21-14(19)11-3-2-8-20-11/h2-8,12H,1H3	-	-
drugbank_5084.pdbqt	-6.3	DB07708	experimental	3-CHLORO-2-(4-HYDROXYPHENYL)-2H-INDAZOL-5-OL	InChI=1S/C13H9ClN2O2/c14-13-11-7-10(18)5-6-12(11)15-16(13)8-1-3-9(17)4-2-8/h1-7,17-18H	-	-
drugbank_6448.pdbqt	-6.3	DB11174	experimental	2-(l-menthoxy)ethanol	InChI=1S/C12H24O2/c1-9(2)11-5-4-10(3)8-12(11)14-7-6-13/h9-13H,4-8H2,1-3H3/t10-,11+,12-/m1/s1	-	-
drugbank_213.pdbqt	-6.3	DB00356	approved	Chlorzoxazone	InChI=1S/C7H4ClNO2/c8-4-1-2-6-5(3-4)9-7(10)11-6/h1-3H,(H,9,10)	-	-
drugbank_5247.pdbqt	-6.3	DB07893	experimental	PHENYL[1-(N-SUCCINYLAMINO)PENTYL]PHOSPHONATE	InChI=1S/C15H22NO6P/c1-2-3-9-14(16-13(17)10-11-15(18)19)23(20,21)22-12-7-5-4-6-8-12/h4-8,14H,2-3,9-11H2,1H3,(H,16,17)(H,18,19)(H,20,21)/t14-/m1/s1	-	-
drugbank_4558.pdbqt	-6.3	DB07109	experimental	Isoferulic acid	InChI=1S/C10H10O4/c1-14-9-4-2-7(6-8(9)11)3-5-10(12)13/h2-6,11H,1H3,(H,12,13)/b5-3+	-	-
drugbank_3672.pdbqt	-6.3	DB04776	experimental	(2R)-2-({6-[benzyl(methyl)amino]-9-isopropyl-9H-purin-2-yl}amino)butan-1-ol	InChI=1S/C20H28N6O/c1-5-16(12-27)22-20-23-18(25(4)11-15-9-7-6-8-10-15)17-19(24-20)26(13-21-17)14(2)3/h6-10,13-14,16,27H,5,11-12H2,1-4H3,(H,22,23,24)/t16-/m1/s1	-	-
drugbank_5232.pdbqt	-6.3	DB07873	experimental	Lauryl alcohol diphosphonic acid	InChI=1S/C12H28O7P2/c1-2-3-4-5-6-7-8-9-10-11-12(13,20(14,15)16)21(17,18)19/h13H,2-11H2,1H3,(H2,14,15,16)(H2,17,18,19)	-	-
drugbank_617.pdbqt	-6.3	DB00842	approved	Oxazepam	InChI=1S/C15H11ClN2O2/c16-10-6-7-12-11(8-10)13(9-4-2-1-3-5-9)18-15(20)14(19)17-12/h1-8,15,20H,(H,17,19)	-	-
drugbank_8607.pdbqt	-6.3	DB15099	investigational	GW-468816	InChI=1S/C20H17ClN2O3/c21-12-6-7-14-16(11-18(20(25)26)22-17(14)10-12)15-8-9-23(19(15)24)13-4-2-1-3-5-13/h1-7,10,18,22H,8-9,11H2,(H,25,26)/b16-15+/t18-/m1/s1	-	-
drugbank_5304.pdbqt	-6.3	DB07956	experimental	[1-(3-CHLORO-2-FORMYL-PHENYLCARBAMOYL)-2-METHYL-PROPYL]-CARBAMIC ACID TERT-BUTYL ESTER	InChI=1S/C17H23ClN2O4/c1-10(2)14(20-16(23)24-17(3,4)5)15(22)19-13-8-6-7-12(18)11(13)9-21/h6-10,14H,1-5H3,(H,19,22)(H,20,23)/t14-/m0/s1	-	-
drugbank_1688.pdbqt	-6.3	DB02219	experimental	3-(cyclohexylamino)propanesulfonic acid	InChI=1S/C9H19NO3S/c11-14(12,13)8-4-7-10-9-5-2-1-3-6-9/h9-10H,1-8H2,(H,11,12,13)	-	-
drugbank_8919.pdbqt	-6.3	DB15946	experimental	Piroctone	InChI=1S/C14H23NO2/c1-10-6-12(15(17)13(16)8-10)7-11(2)9-14(3,4)5/h6,8,11,17H,7,9H2,1-5H3	-	-
drugbank_8603.pdbqt	-6.3	DB15092	investigational	LY-2624803	InChI=1S/C22H25N3O3/c1-22(2,21(26)27)15-24-11-13-25(14-12-24)20-16-7-3-5-9-18(16)28-19-10-6-4-8-17(19)23-20/h3-10H,11-15H2,1-2H3,(H,26,27)	-	-
drugbank_4929.pdbqt	-6.3	DB07527	experimental	N-[(2R,3S)-3-AMINO-2-HYDROXY-4-PHENYLBUTYL]-4-METHOXY-2,3,6-TRIMETHYLBENZENESULFONAMIDE	InChI=1S/C20H28N2O4S/c1-13-10-19(26-4)14(2)15(3)20(13)27(24,25)22-12-18(23)17(21)11-16-8-6-5-7-9-16/h5-10,17-18,22-23H,11-12,21H2,1-4H3/t17-,18+/m0/s1	-	-
drugbank_2582.pdbqt	-6.3	DB03357	experimental	(S)-Mandelic acid	InChI=1S/C8H8O3/c9-7(8(10)11)6-4-2-1-3-5-6/h1-5,7,9H,(H,10,11)/t7-/m0/s1	-	-
drugbank_6664.pdbqt	-6.3	DB11674	investigational	Equol	InChI=1S/C15H14O3/c16-13-4-1-10(2-5-13)12-7-11-3-6-14(17)8-15(11)18-9-12/h1-6,8,12,16-17H,7,9H2/t12-/m1/s1	-	-
drugbank_240.pdbqt	-6.3	DB00391	approved; investigational	Sulpiride	InChI=1S/C15H23N3O4S/c1-3-18-8-4-5-11(18)10-17-15(19)13-9-12(23(16,20)21)6-7-14(13)22-2/h6-7,9,11H,3-5,8,10H2,1-2H3,(H,17,19)(H2,16,20,21)	-	-
drugbank_3494.pdbqt	-6.3	DB04546	experimental	3-Deazaadenosine	InChI=1S/C11H14N4O4/c12-10-7-5(1-2-13-10)15(4-14-7)11-9(18)8(17)6(3-16)19-11/h1-2,4,6,8-9,11,16-18H,3H2,(H2,12,13)/t6-,8-,9-,11-/m1/s1	-	-
drugbank_3119.pdbqt	-6.3	DB04065	experimental	N-Cyclopentyl-N-Cyclobutylformamide	InChI=1S/C10H17NO/c12-8-11(10-6-3-7-10)9-4-1-2-5-9/h8-10H,1-7H2	-	-
drugbank_746.pdbqt	-6.3	DB00989	approved; investigational	Rivastigmine	InChI=1S/C14H22N2O2/c1-6-16(5)14(17)18-13-9-7-8-12(10-13)11(2)15(3)4/h7-11H,6H2,1-5H3/t11-/m0/s1	-	-
fda_461.pdbqt	-6.3	-	-	-	-	[C@@H](C)(CCC[N@@H+](CC)CCO)Nc1ccnc2c1ccc(c2)Cl	-
fda_1481.pdbqt	-6.3	-	-	-	-	c1(ccccc1)CC(=O)O	-
fda_292.pdbqt	-6.3	-	-	-	-	c1(ccc2[nH]cc(c2c1)[C@@H]1CC[N@H+](CC1)C)CCS(=O)(=O)NC	-
fda_752.pdbqt	-6.3	-	-	-	-	O=c1[nH]cnc2c1ncn2[C@@H]1O[C@@H](CC1)CO	-
fda_998.pdbqt	-6.3	-	-	-	-	c1(nc(Cl)c(nc1N)N)C(=O)N=[C+](N)N	-
fda_1781.pdbqt	-6.3	-	-	-	-	c1(ccc(cc1)[C@@H](C)C(=O)O)CC(C)C	-
fda_1655.pdbqt	-6.3	-	-	-	-	[C@@H](C(=O)OCC)(CCc1ccccc1)[NH2+][C@@H](C)C(=O)N1[C@@H](CCC1)C(=O)O	-
fda_1315.pdbqt	-6.3	-	-	-	-	[C@]1(CC[C@H]2[C@@H]3C[C@H](C)C4=CC(=O)C=C[C@]4(C)[C@@]3(F)[C@H](C[C@]12C)O)(C(=O)C)O	-
fda_1634.pdbqt	-6.3	-	-	-	-	c1(ccc(cc1)C(=O)CC[NH+]1CCCCC1)OCCCC	-
fda_374.pdbqt	-6.3	-	-	-	-	[C@@](O)(CC[NH+]1CCCCC1)(c1ccccc1)C1CCCCC1	-
fda_476.pdbqt	-6.3	-	-	-	-	C(=C(\O)/c1ccc(cc1)C(C)(C)C)\C(=O)c1ccc(cc1)OC	-
fda_916.pdbqt	-6.3	-	-	-	-	C1(CCCCC1)(C(=O)OCC[NH+](CC)CC)C1CCCCC1	-
fda_67.pdbqt	-6.3	-	-	-	-	c1(ccc(cc1)O)C[C@H](C)[NH3+]	-
fda_1033.pdbqt	-6.3	-	-	-	-	C[C@H]1C[C@H]2[C@@H]3C[C@H](F)C4=CC(=O)C=C[C@]4(C)[C@@]3(F)[C@H](C[C@]2(C)[C@@]1(O)C(=O)CO)O	-
fda_1358.pdbqt	-6.3	-	-	-	-	[C@@](C(=O)O[C@H]1CC[N+](C)(C1)C)(O)(c1ccccc1)C1CCCC1	-
fda_1972.pdbqt	-6.3	-	-	-	-	c1(ccc(c(c1)O)O)[C@@H]([C@@H]([NH3+])C(=O)O)O	-
fda_523.pdbqt	-6.3	-	-	-	-	c1(cccc(c1)[C@H](C)[NH+](C)C)OC(=O)N(C)CC	-
fda_1973.pdbqt	-6.3	-	-	-	-	c1(ccc(c(c1)O)O)[C@@H]([C@@H]([NH3+])C(=O)O)O	-
fda_2014.pdbqt	-6.3	-	-	-	-	C([NH2+][C@@H](C)Cc1ccc(cc1)OC)[C@H](O)c1cc(c(cc1)O)NC=O	-
fda_1996.pdbqt	-6.3	-	-	-	-	c1(ccc(o1)c1ccc(cc1)N(=O)=O)/C=N/N1CC(=O)NC1=O	-
fda_1814.pdbqt	-6.3	-	-	-	-	O=c1[nH]c2cc(Cl)ccc2o1	-
fda_1626.pdbqt	-6.3	-	-	-	-	[C@H](C)(CCC[N@H+](CC)CCO)Nc1ccnc2c1ccc(c2)Cl	-
fda_811.pdbqt	-6.3	-	-	-	-	n1(c2ccccc2nc1N1CC[N@@H+](CCC1)C)CCOCC	-
fda_1378.pdbqt	-6.3	-	-	-	-	[C@@H]1(CC[C@@H](CC1)C(=O)O)C[NH3+]	-
fda_1730.pdbqt	-6.3	-	-	-	-	C1(=CN(C=CC1)C)OC(=O)N(C)C	-
nonfda480.pdbqt	-6.3	-	-	-	-	COC(=O)[C@@H]1[C@H]2CC[C@@H](C[C@H]1C(=O)Oc1ccccc1)[NH2+]2	ZINC000261494638
nonfda1478.pdbqt	-6.3	-	-	-	-	CCC[S@](=O)c1ccc2NC(=Nc2c1)NC(=O)OC	ZINC000000000017
nonfda2162.pdbqt	-6.3	-	-	-	-	CCOC(=O)C(C)(C)Oc1ccc(Cl)cc1	ZINC000000056648
nonfda1893.pdbqt	-6.3	-	-	-	-	CCN(CC)C(=O)[C@@H]1C[N@@H+]2CCc3cc(OC)c(OC)cc3[C@@H]2C[C@@H]1OC(=O)C	ZINC000000896449
nonfda1006.pdbqt	-6.3	-	-	-	-	CC(C)(c1cccnc1)[C@H](O)c1cccnc1	ZINC000005138214
nonfda2729.pdbqt	-6.3	-	-	-	-	NC1=NC2=C(N[C@@H](CNc3ccc(C(=O)N[C@H](CCC(=O)[O-])C(=O)[O-])cc3)CN2)C(=O)N1	ZINC000004228238
nonfda2934.pdbqt	-6.3	-	-	-	-	CC[C@@]1(CCC(C)C)C(=O)[N]C(=O)NC1=O	ZINC000004811698
nonfda2543.pdbqt	-6.3	-	-	-	-	O=C1Oc2ccccc2C(=C1CC1=C([O-])c2ccccc2OC1=O)[O-]	ZINC000003869855
nonfda2845.pdbqt	-6.3	-	-	-	-	CC(=O)OCC(=O)NCCCOc1cccc(C[NH+]2CCCCC2)c1	ZINC000003812908
nonfda1077.pdbqt	-6.3	-	-	-	-	C[C@]12CC[C@@H]3c4cc(O)c(Os([o])([o])[o])cc4CC[C@@H]3[C@H]1CCC2=O	ZINC000261494708
nonfda2030.pdbqt	-6.3	-	-	-	-	Cc1cccc(C)c1NC(=O)C[C@@]12CCC[N@@H+]1CCC2	ZINC000049925459
nonfda675.pdbqt	-6.3	-	-	-	-	C[NH2+]C[C@H](O)c1ccc(O[C@@H]2O[C@H](C(=O)[O-])[C@@H](O)[C@H](O)[C@H]2O)c(O)c1	ZINC000040165222
nonfda2302.pdbqt	-6.3	-	-	-	-	C/C=C(/C(=C/C)/c1ccc(O)cc1)\c1ccc(O)cc1	ZINC000000001283
nonfda1858.pdbqt	-6.3	-	-	-	-	CCN1CCC[C@H]1CNC(=O)c1cc(S(=O)(=O)N)ccc1OC	ZINC000000057008
nonfda2497.pdbqt	-6.3	-	-	-	-	CC1(C)[nH][c]([nH2])[nH]C(=N)N1OCCCOc1cc(Cl)c(Cl)cc1Cl	ZINC000003581056
nonfda3090.pdbqt	-6.3	-	-	-	-	CCN1C(=O)N[C@@H](c2ccc(O)cc2)C1=O	ZINC000095618923
nonfda2628.pdbqt	-6.3	-	-	-	-	C[C@H](Oc1c(Cl)cccc1Cl)[c]1[nH]CC[nH]1	ZINC000000001266
nonfda176.pdbqt	-6.3	-	-	-	-	CCN1CCC[C@H]1CNC(=O)c1c(OC)ccc(Br)c1OC	ZINC000002021799
nonfda1273.pdbqt	-6.3	-	-	-	-	CCCS(=O)(=O)c1ccc2NC(=Nc2c1)NC(=O)OC	ZINC000005424275
nonfda2213.pdbqt	-6.3	-	-	-	-	N/C(=N/S(=O)(=O)c1ccc(N)cc1)/[O-]	ZINC000000053961
nonfda2344.pdbqt	-6.3	-	-	-	-	CCN(CC)C1=CC(=NC2=NC=NN12)C	ZINC000000002202
nonfda3625.pdbqt	-6.3	-	-	-	-	[nH2][c]([nH2])[nH]C[C@@H]1COC2(CCCCC2)O1	ZINC000004097338
nonfda4256.pdbqt	-6.3	-	-	-	-	CC[N@@H+](C)[C@@H](C)[C@H](O)c1ccccc1	ZINC000001846418
nonfda1420.pdbqt	-6.3	-	-	-	-	COc1ccc(C[C@@H]2c3cc(OC)c(OC)cc3CCN2C)cc1OC	ZINC000000621828
nonfda3463.pdbqt	-6.3	-	-	-	-	OC[C@@H]1O[C@@H](n2[cH][nH]C3=C2NC=NC[C@H]3O)C[C@H]1O	ZINC000004771864
nonfda805.pdbqt	-6.3	-	-	-	-	CCC[S@@](=O)c1ccc2NC(=Nc2c1)NC(=O)OC	ZINC000004095934
nonfda1366.pdbqt	-6.3	-	-	-	-	O=[S@@]1C=CC2=C1CCN(Cc1ccccc1Cl)C2	ZINC000261494645
nonfda1562.pdbqt	-6.3	-	-	-	-	Nc1c(Br)cc(Br)cc1C[NH2+][C@H]1CC[C@@H](O)CC1	ZINC000000587613
nonfda2218.pdbqt	-6.3	-	-	-	-	CC[N@@H+]1CCC[C@@H]1CNC(=O)c1cc(S(=O)(=O)N)ccc1OC	ZINC000000020229
nonfda2669.pdbqt	-6.3	-	-	-	-	CC(C)CCC[C@@H](C)[NH2+]C(C)C	ZINC000002020018
nonfda1979.pdbqt	-6.3	-	-	-	-	CCCC(CCC)C(=O)O[C@H]1C[C@H]2CC[C@@H](C1)[N+]2(C)C	ZINC000100036830
nonfda2616.pdbqt	-6.3	-	-	-	-	[O-]C(=O)C1=C(CO)CS[C@@H]2[C@@H](NC(=O)CSc3ccncc3)C(=O)N12	ZINC000082105373
nonfda437.pdbqt	-6.3	-	-	-	-	C[C@H](C[NH+](C)C)[C@](C)(O)Cc1ccc(Cl)cc1	ZINC000000000166
nonfda3756.pdbqt	-6.3	-	-	-	-	CN1C(=C([O-])C2=C(C=CS2)S1(=O)=O)C(=O)Nc1ccccn1	ZINC000012503102
nonfda2943.pdbqt	-6.3	-	-	-	-	COc1cc(NS(=O)(=O)C)ccc1Nc1c2ccccc2nc2ccccc12	ZINC000003812923
nonfda2638.pdbqt	-6.3	-	-	-	-	COC(C)(C)CCC[C@H](C)C/C=C/C(=C/C(=O)OC(C)C)/C	ZINC000002005163
nonfda3010.pdbqt	-6.3	-	-	-	-	CC(=O)c1ccc(S(=O)(=O)[N]C(=O)NC2CCCCC2)cc1	ZINC000018067894
nonfda2365.pdbqt	-6.3	-	-	-	-	C=N[C@@H](C(=O)N[C@@H]1C(=O)N2[C@H]1SC(C)(C)[C@@H]2C(=O)[O-])c1ccccc1	ZINC000003874214
nonfda1053.pdbqt	-6.3	-	-	-	-	CC1=CN([C@H]2C[C@H]([NH3+])[C@@H](CO)O2)C(=O)NC1=O	ZINC000006069509
nonfda222.pdbqt	-6.3	-	-	-	-	CCC[NH2+]C[C@@H](O)COc1ccc(O)cc1C(=O)CCc1ccccc1	ZINC000005834799
nonfda3312.pdbqt	-6.3	-	-	-	-	[O-]n1[cH]cccc1SS[c]1ccccn1[O-]	ZINC000001751811
nonfda1973.pdbqt	-6.3	-	-	-	-	COc1ccc(C(=O)NCc2ccc(OCCN(C)C)cc2)cc1OC	ZINC000000537874
nonfda4156.pdbqt	-6.3	-	-	-	-	O=C(O[C@@H]1C[C@H]2CC[C@@H](C1)[N+]12CCCC1)C(O)(c1ccccc1)c1ccccc1	ZINC000100371992
nonfda838.pdbqt	-6.3	-	-	-	-	CC(=O)Nc1ccc(Os([o])([o])[o])cc1	ZINC000002382375
nonfda706.pdbqt	-6.3	-	-	-	-	CCCCC/C=C\C/C=C\C/C=C\CCCCC(=O)[O-]	ZINC000003777423
nonfda574.pdbqt	-6.3	-	-	-	-	CN(CCC[C@@H](O)c1cccnc1)N=O	ZINC000005140707
nonfda168.pdbqt	-6.3	-	-	-	-	COc1cc(C[C@@H](C)[NH3+])ccc1O	ZINC000001692966
nonfda302.pdbqt	-6.3	-	-	-	-	C[NH2+][C@H](C)[C@H](O)c1ccc(O)cc1	ZINC000000056400
nonfda3668.pdbqt	-6.3	-	-	-	-	COc1c(C)cnc(C[S@](=O)C2=Nc3cc(O)ccc3N2)c1C	ZINC000021981290
nonfda1158.pdbqt	-6.3	-	-	-	-	CCCC(CCC)C(=O)O[C@H]1C[C@H]2CC[C@@H](C1)[N+]2(C)C	ZINC000013454202
nonfda1307.pdbqt	-6.3	-	-	-	-	CCOC(=O)[C@@H]1[C@H]2CC[C@@H](C[C@@H]1OC(=O)c1ccccc1)N2C	ZINC000004214983
nonfda1477.pdbqt	-6.3	-	-	-	-	O=C1Nc2cc(Cl)c(O)cc2O1	ZINC000095932071
nonfda1301.pdbqt	-6.3	-	-	-	-	CC[C@H](c1ccccc1)C1=C([O-])c2cccc(O)c2OC1=O	ZINC000095618751
nonfda1469.pdbqt	-6.3	-	-	-	-	C(=C\c1ccccc1)\CN1CC[N@@H+](C(c2ccccc2)c2ccccc2)CC1	ZINC000021983537
nonfda607.pdbqt	-6.3	-	-	-	-	[NH3+]CCc1ccc(O)c(Os([o])([o])[o])c1	ZINC000004654886
nonfda2539.pdbqt	-6.3	-	-	-	-	CCCCCc1cc(O)c2c(c1)OC(C)(C)[C@H]1CCC(=C[C@H]21)C	ZINC000002039624
nonfda693.pdbqt	-6.3	-	-	-	-	O=COCc1ccccc1	ZINC000001530244
nonfda786.pdbqt	-6.3	-	-	-	-	O[C@H](CCC[N@@H+]1CC[C@@](O)(c2ccc(Cl)cc2)CC1)c1ccc(F)cc1	ZINC000004257980
nonfda1980.pdbqt	-6.3	-	-	-	-	Nc1c(Br)cc(Br)cc1C[NH2+][C@H]1CC[C@@H](O)CC1	ZINC000100070274
nonfda866.pdbqt	-6.3	-	-	-	-	C[NH2+]CCOC(c1ccccc1)c1ccccc1	ZINC000002003663
nonfda52.pdbqt	-6.3	-	-	-	-	[nH2][c]([nH2])c1ccc(/N=N/Nc2ccc([c]([nH2])[nH2])cc2)cc1	ZINC000003830706
nonfda356.pdbqt	-6.3	-	-	-	-	O=C(OC[C@@H](O)CO)c1ccccc1Nc1c2ccc(Cl)c[c]2[nH]cc1	ZINC000003872687
nonfda4023.pdbqt	-6.3	-	-	-	-	O=C1NC(=O)N([C@H]2CCCO2)C=C1F	ZINC000000119895
nonfda659.pdbqt	-6.3	-	-	-	-	CN1C(=O)[N]C2=C1NC(=O)NC2=O	ZINC000002584391
nonfda3596.pdbqt	-6.3	-	-	-	-	CN1CCC[C@@H]1c1cc[cH]n(C)c1	ZINC000022063424
nonfda4152.pdbqt	-6.3	-	-	-	-	CC1=Cc2c(OC[C@@H](C[NH2+]C(C)(C)C)OC(=O)c3ccccc3)cccc2N1	ZINC000002032320
nonfda1965.pdbqt	-6.3	-	-	-	-	CC(C)(C)[NH2+]C[C@@H](O)c1ccc(O)c(CO)n1	ZINC000000000637
nonfda2226.pdbqt	-6.3	-	-	-	-	C[NH+](C)CCOC(=O)COc1ccc(Cl)cc1	ZINC000001531029
nonfda3120.pdbqt	-6.3	-	-	-	-	O=C1[N]C(=O)N(/N=C/C2=CC=C(c3ccc(N(=O)=O)cc3)O2)[C@H]1O	ZINC000002383210
nonfda2330.pdbqt	-6.3	-	-	-	-	CC[C@H]([NH2+]C(C)C)[C@H](O)c1ccc(O)c(O)c1	ZINC000000402979
nonfda3293.pdbqt	-6.3	-	-	-	-	CC[C@](C)(C[NH+](C)C)OC(=O)c1ccccc1	ZINC000000000038
nonfda434.pdbqt	-6.3	-	-	-	-	[O-]C(=O)C[C@H]1C[N@@H+]([C@@H](C(=O)C2CC2)c2ccccc2F)CCC1=S	ZINC000100051673
nonfda3198.pdbqt	-6.3	-	-	-	-	NC(=O)CCCN/C(=C\1/C=C(F)C=CC1=O)/c1ccc(Cl)cc1	ZINC000100037087
nonfda1784.pdbqt	-6.3	-	-	-	-	CC(=O)Nc1ccc(C(=O)[O-])cc1	ZINC000000000226
nonfda1306.pdbqt	-6.3	-	-	-	-	CCOC(=O)[C@@H]1[C@H]2CC[C@@H](C[C@@H]1OC(=O)c1ccccc1)N2C	ZINC000004214983
nonfda1034.pdbqt	-6.3	-	-	-	-	[O-]C(=O)CNC(=O)c1ccncc1	ZINC000000206825
nonfda3905.pdbqt	-6.3	-	-	-	-	CC[NH+](CC)CCOC(=O)c1ccc(N)cc1	ZINC000001530757
nonfda1287.pdbqt	-6.3	-	-	-	-	Cc1cccc(CO)c1OC[C@H](C)[NH3+]	ZINC000006071742
nonfda608.pdbqt	-6.3	-	-	-	-	CN1C(=C([O-])c2ccccc2S1(=O)=O)C(=O)Nc1ccc(O)cn1	ZINC000005140767
nonfda311.pdbqt	-6.3	-	-	-	-	O=C1C=C2C=C[C@@H]3C[C@@]2(O1)[C@H]1CCCC[N@@H+]31	ZINC000019701765
nonfda2039.pdbqt	-6.3	-	-	-	-	CCCCCCOc1ccccc1C(=O)N	ZINC000001542919
nonfda273.pdbqt	-6.3	-	-	-	-	C/C(=C\C=C\C(=C\C(=O)[O-])\C)/C=C/[C@]12O[C@@]1(C)CCCC2(C)C	ZINC000030731384
nonfda1277.pdbqt	-6.3	-	-	-	-	COC[C@H](O)c1ccc(OC[C@@H](O)C[NH2+]C(C)C)cc1	ZINC000005760468
nonfda2437.pdbqt	-6.3	-	-	-	-	CC(C)(Oc1ccc(Cl)cc1)C(=O)[O-]	ZINC000000001187
nonfda2362.pdbqt	-6.3	-	-	-	-	C=N[C@@H](C(=O)N[C@@H]1C(=O)N2[C@@H]1SC(C)(C)[C@H]2C(=O)[O-])c1ccccc1	ZINC000003874217
nonfda3720.pdbqt	-6.3	-	-	-	-	C[N]1=CCC[C@H]1c1cccnc1	ZINC000005159450
nonfda1978.pdbqt	-6.3	-	-	-	-	CN1C(=C([O-])C2=C(C=CS2)S1(=O)=O)C(=O)Nc1ccccn1	ZINC000100006429
nonfda2933.pdbqt	-6.3	-	-	-	-	CCC1(CCC(C)C)C(=O)NC(=O)NC1=O	ZINC000004811698
nonfda2212.pdbqt	-6.3	-	-	-	-	NC(=O)[N]S(=O)(=O)c1ccc(N)cc1	ZINC000000053961
drugbank_7838.pdbqt	-6.2	DB13417	experimental	Morinamide	InChI=1S/C10H14N4O2/c15-10(9-7-11-1-2-12-9)13-8-14-3-5-16-6-4-14/h1-2,7H,3-6,8H2,(H,13,15)	-	-
drugbank_3835.pdbqt	-6.2	DB05186	investigational	SQ-109	InChI=1S/C22H38N2/c1-16(2)5-4-6-17(3)7-8-23-9-10-24-22-20-12-18-11-19(14-20)15-21(22)13-18/h5,7,18-24H,4,6,8-15H2,1-3H3/b17-7+	-	-
drugbank_7480.pdbqt	-6.2	DB12878	investigational	AV-101	InChI=1S/C10H11ClN2O3/c11-5-1-2-6(7(12)3-5)9(14)4-8(13)10(15)16/h1-3,8H,4,12-13H2,(H,15,16)/t8-/m0/s1	-	-
drugbank_7865.pdbqt	-6.2	DB13452	experimental	Cadralazine	InChI=1S/C12H21N5O3/c1-4-17(8-9(3)18)11-7-6-10(13-15-11)14-16-12(19)20-5-2/h6-7,9,18H,4-5,8H2,1-3H3,(H,13,14)(H,16,19)	-	-
drugbank_237.pdbqt	-6.2	DB00387	approved	Procyclidine	InChI=1S/C19H29NO/c21-19(17-9-3-1-4-10-17,18-11-5-2-6-12-18)13-16-20-14-7-8-15-20/h1,3-4,9-10,18,21H,2,5-8,11-16H2	-	-
drugbank_6503.pdbqt	-6.2	DB11367	withdrawn	Cefroxadine	InChI=1S/C16H19N3O5S/c1-24-9-7-25-15-11(14(21)19(15)12(9)16(22)23)18-13(20)10(17)8-5-3-2-4-6-8/h2-3,6,10-11,15H,4-5,7,17H2,1H3,(H,18,20)(H,22,23)/t10-,11-,15-/m1/s1	-	-
drugbank_6358.pdbqt	-6.2	DB09282	approved; investigational	Molsidomine	InChI=1S/C9H14N4O4/c1-2-16-9(14)10-8-7-13(11-17-8)12-3-5-15-6-4-12/h7H,2-6H2,1H3	-	-
drugbank_5610.pdbqt	-6.2	DB08307	experimental	2-{HYDROXY[2-NITRO-4-(TRIFLUOROMETHYL)PHENYL]METHYLENE}CYCLOHEXANE-1,3-DIONE	InChI=1S/C14H10F3NO5/c15-14(16,17)7-4-5-8(9(6-7)18(22)23)13(21)12-10(19)2-1-3-11(12)20/h4-6,21H,1-3H2	-	-
drugbank_651.pdbqt	-6.2	DB00880	approved; vet_approved	Chlorothiazide	InChI=1S/C7H6ClN3O4S2/c8-4-1-5-7(2-6(4)16(9,12)13)17(14,15)11-3-10-5/h1-3H,(H,10,11)(H2,9,12,13)	-	-
drugbank_2800.pdbqt	-6.2	DB03660	experimental	4-Iodo-L-phenylalanine	InChI=1S/C9H10INO2/c10-7-3-1-6(2-4-7)5-8(11)9(12)13/h1-4,8H,5,11H2,(H,12,13)/t8-/m0/s1	-	-
drugbank_6032.pdbqt	-6.2	DB08797	approved	Salicylamide	InChI=1S/C7H7NO2/c8-7(10)5-3-1-2-4-6(5)9/h1-4,9H,(H2,8,10)	-	-
drugbank_2653.pdbqt	-6.2	DB03454	experimental	3-methyl-benzene-1,2-diol	InChI=1S/C7H8O2/c1-5-3-2-4-6(8)7(5)9/h2-4,8-9H,1H3	-	-
drugbank_2722.pdbqt	-6.2	DB03550	experimental	Isopenicillin N	InChI=1S/C14H21N3O6S/c1-14(2)9(13(22)23)17-10(19)8(11(17)24-14)16-7(18)5-3-4-6(15)12(20)21/h6,8-9,11H,3-5,15H2,1-2H3,(H,16,18)(H,20,21)(H,22,23)/t6-,8+,9-,11+/m0/s1	-	-
drugbank_7010.pdbqt	-6.2	DB12179	investigational	Secoisolariciresinol	InChI=1S/C20H26O6/c1-25-19-9-13(3-5-17(19)23)7-15(11-21)16(12-22)8-14-4-6-18(24)20(10-14)26-2/h3-6,9-10,15-16,21-24H,7-8,11-12H2,1-2H3/t15-,16-/m0/s1	-	-
drugbank_1560.pdbqt	-6.2	DB02049	experimental	2-{4-[4-(4-Chloro-Phenoxy)-Benzenesulfonyl]-Tetrahydro-Pyran-4-Yl}-N-Hydroxy-Acetamide	InChI=1S/C19H20ClNO6S/c20-14-1-3-15(4-2-14)27-16-5-7-17(8-6-16)28(24,25)19(13-18(22)21-23)9-11-26-12-10-19/h1-8,23H,9-13H2,(H,21,22)	-	-
drugbank_3651.pdbqt	-6.2	DB04747	experimental	11-TRANS-13-TRANS-15-CIS-OCTADECATRIENOIC ACID	InChI=1S/C18H30O2/c1-2-3-4-5-6-7-8-9-10-11-12-13-14-15-16-17-18(19)20/h3-8H,2,9-17H2,1H3,(H,19,20)/b4-3-,6-5+,8-7+	-	-
drugbank_2416.pdbqt	-6.2	DB03148	experimental	Adenosine 5'-methylenediphosphate	InChI=1S/C11H17N5O9P2/c12-9-6-10(14-2-13-9)16(3-15-6)11-8(18)7(17)5(25-11)1-24-27(22,23)4-26(19,20)21/h2-3,5,7-8,11,17-18H,1,4H2,(H,22,23)(H2,12,13,14)(H2,19,20,21)/t5-,7-,8-,11-/m1/s1	-	-
drugbank_6061.pdbqt	-6.2	DB08835	experimental	Spaglumic acid	InChI=1S/C11H16N2O8/c1-5(14)12-7(11(20)21)4-8(15)13-6(10(18)19)2-3-9(16)17/h6-7H,2-4H2,1H3,(H,12,14)(H,13,15)(H,16,17)(H,18,19)(H,20,21)/t6-,7-/m0/s1	-	-
drugbank_7871.pdbqt	-6.2	DB13460	experimental	Ronifibrate	InChI=1S/C19H20ClNO5/c1-19(2,26-16-8-6-15(20)7-9-16)18(23)25-12-4-11-24-17(22)14-5-3-10-21-13-14/h3,5-10,13H,4,11-12H2,1-2H3	-	-
drugbank_7848.pdbqt	-6.2	DB13430	experimental	Mebutizide	InChI=1S/C13H20ClN3O4S2/c1-4-7(2)8(3)13-16-10-5-9(14)11(22(15,18)19)6-12(10)23(20,21)17-13/h5-8,13,16-17H,4H2,1-3H3,(H2,15,18,19)	-	-
drugbank_1747.pdbqt	-6.2	DB02292	investigational	Irosustat	InChI=1S/C14H15NO5S/c15-21(17,18)20-9-6-7-11-10-4-2-1-3-5-12(10)14(16)19-13(11)8-9/h6-8H,1-5H2,(H2,15,17,18)	-	-
drugbank_8842.pdbqt	-6.2	DB15645	investigational	Dihydromyricetin	InChI=1S/C15H12O8/c16-6-3-7(17)11-10(4-6)23-15(14(22)13(11)21)5-1-8(18)12(20)9(19)2-5/h1-4,14-20,22H/t14-,15+/m0/s1	-	-
drugbank_5559.pdbqt	-6.2	DB08244	experimental	(1S)-1-CYCLOPROPYL-2-[(2S)-4-(2,5-DIFLUOROPHENYL)-2-PHENYL-2,5-DIHYDRO-1H-PYRROL-1-YL]-2-OXOETHANAMINE	InChI=1S/C21H20F2N2O/c22-16-8-9-18(23)17(11-16)15-10-19(13-4-2-1-3-5-13)25(12-15)21(26)20(24)14-6-7-14/h1-5,8-11,14,19-20H,6-7,12,24H2/t19-,20-/m0/s1	-	-
drugbank_3513.pdbqt	-6.2	DB04569	experimental	Benzyl formate	InChI=1S/C8H8O2/c9-7-10-6-8-4-2-1-3-5-8/h1-5,7H,6H2	-	-
drugbank_3796.pdbqt	-6.2	DB04970	investigational	Lesopitron	InChI=1S/C15H21ClN6/c16-14-12-19-22(13-14)7-2-1-6-20-8-10-21(11-9-20)15-17-4-3-5-18-15/h3-5,12-13H,1-2,6-11H2	-	-
drugbank_3995.pdbqt	-6.2	DB06106	investigational	AIT-034	InChI=1S/C15H20N6O3/c22-11(16-5-2-7-20-6-1-3-12(20)23)4-8-21-10-19-13-14(21)17-9-18-15(13)24/h9-10H,1-8H2,(H,16,22)(H,17,18,24)	-	-
drugbank_5070.pdbqt	-6.2	DB07693	experimental	N-(3,5-dibromo-4-hydroxyphenyl)-2,6-dimethylbenzamide	InChI=1S/C15H13Br2NO2/c1-8-4-3-5-9(2)13(8)15(20)18-10-6-11(16)14(19)12(17)7-10/h3-7,19H,1-2H3,(H,18,20)	-	-
drugbank_2530.pdbqt	-6.2	DB03293	experimental	9-Methyl Uric Acid	InChI=1S/C6H6N4O3/c1-10-3-2(7-6(10)13)4(11)9-5(12)8-3/h1H3,(H,7,13)(H2,8,9,11,12)	-	-
drugbank_1221.pdbqt	-6.2	DB01611	approved	Hydroxychloroquine	InChI=1S/C18H26ClN3O/c1-3-22(11-12-23)10-4-5-14(2)21-17-8-9-20-18-13-15(19)6-7-16(17)18/h6-9,13-14,23H,3-5,10-12H2,1-2H3,(H,20,21)	-	-
drugbank_217.pdbqt	-6.2	DB00360	approved; investigational	Sapropterin	InChI=1S/C9H15N5O3/c1-3(15)6(16)4-2-11-7-5(12-4)8(17)14-9(10)13-7/h3-4,6,12,15-16H,2H2,1H3,(H4,10,11,13,14,17)/t3-,4+,6-/m0/s1	-	-
drugbank_16.pdbqt	-6.2	DB00131	approved; investigational; nutraceutical	Adenosine phosphate	InChI=1S/C10H14N5O7P/c11-8-5-9(13-2-12-8)15(3-14-5)10-7(17)6(16)4(22-10)1-21-23(18,19)20/h2-4,6-7,10,16-17H,1H2,(H2,11,12,13)(H2,18,19,20)/t4-,6-,7-,10-/m1/s1	-	-
drugbank_7457.pdbqt	-6.2	DB12838	investigational	Tetrasul	InChI=1S/C12H6Cl4S/c13-7-1-3-8(4-2-7)17-12-6-10(15)9(14)5-11(12)16/h1-6H	-	-
drugbank_3483.pdbqt	-6.2	DB04533	experimental	2-Amino-4-methylphenol	InChI=1S/C7H9NO/c1-5-2-3-7(9)6(8)4-5/h2-4,9H,8H2,1H3	-	-
drugbank_2219.pdbqt	-6.2	DB02887	experimental	Stavudine triphosphate	InChI=1S/C10H15N2O13P3/c1-6-4-12(10(14)11-9(6)13)8-3-2-7(23-8)5-22-27(18,19)25-28(20,21)24-26(15,16)17/h2-4,7-8H,5H2,1H3,(H,18,19)(H,20,21)(H,11,13,14)(H2,15,16,17)/t7-,8+/m0/s1	-	-
drugbank_859.pdbqt	-6.2	DB01119	approved	Diazoxide	InChI=1S/C8H7ClN2O2S/c1-5-10-7-3-2-6(9)4-8(7)14(12,13)11-5/h2-4H,1H3,(H,10,11)	-	-
drugbank_7017.pdbqt	-6.2	DB12187	investigational	Abacavir hydroxyacetate	InChI=1S/C16H20N6O3/c17-16-20-14(19-10-2-3-10)13-15(21-16)22(8-18-13)11-4-1-9(5-11)7-25-12(24)6-23/h1,4,8-11,23H,2-3,5-7H2,(H3,17,19,20,21)/t9-,11+/m1/s1	-	-
drugbank_8033.pdbqt	-6.2	DB13679	experimental; investigational	Dexchlorpheniramine	InChI=1S/C16H19ClN2/c1-19(2)12-10-15(16-5-3-4-11-18-16)13-6-8-14(17)9-7-13/h3-9,11,15H,10,12H2,1-2H3/t15-/m0/s1	-	-
drugbank_1729.pdbqt	-6.2	DB02268	experimental	4-(Acetylamino)-3-Amino Benzoic Acid	InChI=1S/C9H10N2O3/c1-5(12)11-8-3-2-6(9(13)14)4-7(8)10/h2-4H,10H2,1H3,(H,11,12)(H,13,14)	-	-
drugbank_155.pdbqt	-6.2	DB00285	approved	Venlafaxine	InChI=1S/C17H27NO2/c1-18(2)13-16(17(19)11-5-4-6-12-17)14-7-9-15(20-3)10-8-14/h7-10,16,19H,4-6,11-13H2,1-3H3	-	-
drugbank_5880.pdbqt	-6.2	DB08629	experimental	N1-(2-AMINO-4-METHYLPENTYL)OCTAHYDRO-PYRROLO[1,2-A] PYRIMIDINE	InChI=1S/C13H27N3/c1-11(2)9-12(14)10-16-8-4-7-15-6-3-5-13(15)16/h11-13H,3-10,14H2,1-2H3/t12-,13+/m0/s1	-	-
drugbank_6288.pdbqt	-6.2	DB09189	experimental	Daledalin	InChI=1S/C19H24N2/c1-19(13-8-14-20-2)15-21(16-9-4-3-5-10-16)18-12-7-6-11-17(18)19/h3-7,9-12,20H,8,13-15H2,1-2H3	-	-
drugbank_3438.pdbqt	-6.2	DB04478	experimental	Cp-166572, 2-Hydroxymethyl-4-(4-N,N-Dimethylaminosulfonyl-1-Piperazino)-Pyrimidine	InChI=1S/C11H19N5O3S/c1-14(2)20(18,19)16-7-5-15(6-8-16)11-3-4-12-10(9-17)13-11/h3-4,17H,5-9H2,1-2H3	-	-
drugbank_6359.pdbqt	-6.2	DB09283	experimental	Trapidil	InChI=1S/C10H15N5/c1-4-14(5-2)9-6-8(3)13-10-11-7-12-15(9)10/h6-7H,4-5H2,1-3H3	-	-
drugbank_2252.pdbqt	-6.2	DB02927	experimental	Mixed Carbamic Phosphoric Acid Anhydride of 7,8-Diaminononanic Acid	InChI=1S/C10H21N2O7P/c1-7(11)8(5-3-2-4-6-9(13)14)12-10(15)19-20(16,17)18/h7-8H,2-6,11H2,1H3,(H,12,15)(H,13,14)(H2,16,17,18)/t7-,8+/m0/s1	-	-
drugbank_2534.pdbqt	-6.2	DB03298	experimental	Phenylphosphate	InChI=1S/C6H7O4P/c7-11(8,9)10-6-4-2-1-3-5-6/h1-5H,(H2,7,8,9)	-	-
drugbank_345.pdbqt	-6.2	DB00521	approved	Carteolol	InChI=1S/C16H24N2O3/c1-16(2,3)17-9-11(19)10-21-14-6-4-5-13-12(14)7-8-15(20)18-13/h4-6,11,17,19H,7-10H2,1-3H3,(H,18,20)	-	-
drugbank_6410.pdbqt	-6.2	DB09495	approved; investigational	Avobenzone	InChI=1S/C20H22O3/c1-20(2,3)16-9-5-14(6-10-16)18(21)13-19(22)15-7-11-17(23-4)12-8-15/h5-12H,13H2,1-4H3	-	-
drugbank_7823.pdbqt	-6.2	DB13397	experimental	Prenoxdiazine	InChI=1S/C23H27N3O/c1-4-10-19(11-5-1)21(20-12-6-2-7-13-20)18-22-24-23(27-25-22)14-17-26-15-8-3-9-16-26/h1-2,4-7,10-13,21H,3,8-9,14-18H2	-	-
drugbank_6551.pdbqt	-6.2	DB11448	vet_approved	Phosmet	InChI=1S/C11H12NO4PS2/c1-15-17(18,16-2)19-7-12-10(13)8-5-3-4-6-9(8)11(12)14/h3-6H,7H2,1-2H3	-	-
drugbank_8044.pdbqt	-6.2	DB13692	experimental	Tretoquinol	InChI=1S/C19H23NO5/c1-23-17-7-11(8-18(24-2)19(17)25-3)6-14-13-10-16(22)15(21)9-12(13)4-5-20-14/h7-10,14,20-22H,4-6H2,1-3H3/t14-/m0/s1	-	-
drugbank_5594.pdbqt	-6.2	DB08289	experimental	N-(PARA-GLUTARAMIDOPHENYL-ETHYL)-PIPERIDINIUM-N-OXIDE	InChI=1S/C18H26N2O4/c21-17(5-4-6-18(22)23)19-16-9-7-15(8-10-16)11-14-20(24)12-2-1-3-13-20/h7-10H,1-6,11-14H2,(H,19,21)(H,22,23)	-	-
drugbank_5061.pdbqt	-6.2	DB07681	experimental	DODECANESULFONATE ION	InChI=1S/C12H26O3S/c1-2-3-4-5-6-7-8-9-10-11-12-16(13,14)15/h2-12H2,1H3,(H,13,14,15)/p-1	-	-
drugbank_1901.pdbqt	-6.2	DB02484	experimental	Cytidine 5'-diphosphoglycerol	InChI=1S/C12H21N3O13P2/c13-8-1-2-15(12(20)14-8)11-10(19)9(18)7(27-11)5-26-30(23,24)28-29(21,22)25-4-6(17)3-16/h1-2,6-7,9-11,16-19H,3-5H2,(H,21,22)(H,23,24)(H2,13,14,20)/t6-,7+,9+,10+,11+/m0/s1	-	-
drugbank_3862.pdbqt	-6.2	DB05351	approved; investigational	Dexlansoprazole	InChI=1S/C16H14F3N3O2S/c1-10-13(20-7-6-14(10)24-9-16(17,18)19)8-25(23)15-21-11-4-2-3-5-12(11)22-15/h2-7H,8-9H2,1H3,(H,21,22)/t25-/m1/s1	-	-
drugbank_3668.pdbqt	-6.2	DB04770	experimental	O6-(R)-ROSCOVITINE, R-2-(6-BENZYLOXY-9-ISOPROPYL-9H-PURIN-2-YLAMINO)-BUTAN-1-OL	InChI=1S/C19H25N5O2/c1-4-15(10-25)21-19-22-17-16(20-12-24(17)13(2)3)18(23-19)26-11-14-8-6-5-7-9-14/h5-9,12-13,15,25H,4,10-11H2,1-3H3,(H,21,22,23)/t15-/m1/s1	-	-
drugbank_5419.pdbqt	-6.2	DB08083	experimental	2-(1,3-thiazol-4-yl)-1H-benzimidazole-5-sulfonamide	InChI=1S/C10H8N4O2S2/c11-18(15,16)6-1-2-7-8(3-6)14-10(13-7)9-4-17-5-12-9/h1-5H,(H,13,14)(H2,11,15,16)	-	-
drugbank_7678.pdbqt	-6.2	DB13206	experimental	Bamethan	InChI=1S/C12H19NO2/c1-2-3-8-13-9-12(15)10-4-6-11(14)7-5-10/h4-7,12-15H,2-3,8-9H2,1H3	-	-
drugbank_167.pdbqt	-6.2	DB00299	approved	Penciclovir	InChI=1S/C10H15N5O3/c11-10-13-8-7(9(18)14-10)12-5-15(8)2-1-6(3-16)4-17/h5-6,16-17H,1-4H2,(H3,11,13,14,18)	-	-
drugbank_7788.pdbqt	-6.2	DB13350	experimental	Azanidazole	InChI=1S/C10H10N6O2/c1-15-8(13-6-9(15)16(17)18)3-2-7-4-5-12-10(11)14-7/h2-6H,1H3,(H2,11,12,14)/b3-2+	-	-
drugbank_2545.pdbqt	-6.2	DB03309	experimental	N-cyclohexyltaurine	InChI=1S/C8H17NO3S/c10-13(11,12)7-6-9-8-4-2-1-3-5-8/h8-9H,1-7H2,(H,10,11,12)	-	-
drugbank_9150.pdbqt	-6.2	DB16324	investigational	Selgantolimod	InChI=1S/C14H20FN5O/c1-3-4-5-14(2,8-21)20-12-11-10(18-13(16)19-12)6-9(15)7-17-11/h6-7,21H,3-5,8H2,1-2H3,(H3,16,18,19,20)/t14-/m0/s1	-	-
drugbank_8923.pdbqt	-6.2	DB15955	experimental	Teprenone	InChI=1S/C23H38O/c1-19(2)11-7-12-20(3)13-8-14-21(4)15-9-16-22(5)17-10-18-23(6)24/h11,13,15,17H,7-10,12,14,16,18H2,1-6H3/b20-13+,21-15+,22-17+	-	-
drugbank_4890.pdbqt	-6.2	DB07483	experimental	1,1'-BIPHENYL-2-SULFINIC ACID	InChI=1S/C12H10O2S/c13-15(14)12-9-5-4-8-11(12)10-6-2-1-3-7-10/h1-9H,(H,13,14)	-	-
drugbank_8844.pdbqt	-6.2	DB15653	investigational	Islatravir	InChI=1S/C12H12FN5O3/c1-2-12(4-19)6(20)3-7(21-12)18-5-15-8-9(14)16-11(13)17-10(8)18/h1,5-7,19-20H,3-4H2,(H2,14,16,17)/t6-,7+,12+/m0/s1	-	-
drugbank_332.pdbqt	-6.2	DB00499	approved; investigational	Flutamide	InChI=1S/C11H11F3N2O3/c1-6(2)10(17)15-7-3-4-9(16(18)19)8(5-7)11(12,13)14/h3-6H,1-2H3,(H,15,17)	-	-
drugbank_610.pdbqt	-6.2	DB00833	approved	Cefaclor	InChI=1S/C15H14ClN3O4S/c16-8-6-24-14-10(13(21)19(14)11(8)15(22)23)18-12(20)9(17)7-4-2-1-3-5-7/h1-5,9-10,14H,6,17H2,(H,18,20)(H,22,23)/t9-,10-,14-/m1/s1	-	-
drugbank_7664.pdbqt	-6.2	DB13167	approved; withdrawn	Alclofenac	InChI=1S/C11H11ClO3/c1-2-5-15-10-4-3-8(6-9(10)12)7-11(13)14/h2-4,6H,1,5,7H2,(H,13,14)	-	-
drugbank_6304.pdbqt	-6.2	DB09205	approved; investigational	Moxisylyte	InChI=1S/C16H25NO3/c1-11(2)14-10-15(20-13(4)18)12(3)9-16(14)19-8-7-17(5)6/h9-11H,7-8H2,1-6H3	-	-
drugbank_2300.pdbqt	-6.2	DB02991	experimental	S-Ethyl-N-[4-(Trifluoromethyl)Phenyl]Isothiourea	InChI=1S/C10H11F3N2S/c1-2-16-9(14)15-8-5-3-7(4-6-8)10(11,12)13/h3-6H,2H2,1H3,(H2,14,15)	-	-
drugbank_5697.pdbqt	-6.2	DB08410	experimental	PARA-NITROBENZYL GLUTARYL GLYCINIC ACID	InChI=1S/C14H17N3O6/c18-12(2-1-3-13(19)16-9-14(20)21)15-8-10-4-6-11(7-5-10)17(22)23/h4-7H,1-3,8-9H2,(H,15,18)(H,16,19)(H,20,21)	-	-
drugbank_5431.pdbqt	-6.2	DB08098	experimental	{[5-(5-nitro-2-furyl)-1,3,4-oxadiazol-2-yl]thio}acetic acid	InChI=1S/C8H5N3O6S/c12-6(13)3-18-8-10-9-7(17-8)4-1-2-5(16-4)11(14)15/h1-2H,3H2,(H,12,13)	-	-
drugbank_6444.pdbqt	-6.2	DB11156	approved; vet_approved	Pyrantel	InChI=1S/C11H14N2S/c1-13-8-3-7-12-11(13)6-5-10-4-2-9-14-10/h2,4-6,9H,3,7-8H2,1H3/b6-5+	-	-
drugbank_1491.pdbqt	-6.2	DB01961	experimental	Cytidine 3'-monophosphate	InChI=1S/C9H14N3O8P/c10-5-1-2-12(9(15)11-5)8-6(14)7(4(3-13)19-8)20-21(16,17)18/h1-2,4,6-8,13-14H,3H2,(H2,10,11,15)(H2,16,17,18)/t4-,6-,7-,8-/m1/s1	-	-
drugbank_1683.pdbqt	-6.2	DB02214	experimental	6,7-dioxo-5H-8-ribitylaminolumazine	InChI=1S/C11H14N4O8/c16-2-4(18)6(19)3(17)1-15-7-5(12-9(21)10(15)22)8(20)14-11(23)13-7/h3-4,6,16-19H,1-2H2,(H,12,21)(H2,13,14,20,23)/t3-,4+,6-/m0/s1	-	-
drugbank_3242.pdbqt	-6.2	DB04216	experimental; investigational	Quercetin	InChI=1S/C15H10O7/c16-7-4-10(19)12-11(5-7)22-15(14(21)13(12)20)6-1-2-8(17)9(18)3-6/h1-5,16-19,21H	-	-
drugbank_3209.pdbqt	-6.2	DB04176	experimental	Phosporic Acid Mono-[3,4-Dihydroxy-5-(5-Methoxy-Benzoimidazol-1-Yl)-Tetrahydro-Furan-2-Ylmethyl] Ester	InChI=1S/C13H17N2O8P/c1-21-7-2-3-9-8(4-7)14-6-15(9)13-12(17)11(16)10(23-13)5-22-24(18,19)20/h2-4,6,10-13,16-17H,5H2,1H3,(H2,18,19,20)/t10-,11-,12-,13+/m1/s1	-	-
drugbank_7317.pdbqt	-6.2	DB12621	investigational	ST-101	InChI=1S/C15H12N2O/c18-14-15(17-8-4-3-7-13(17)16-14)9-11-5-1-2-6-12(11)10-15/h1-8H,9-10H2	-	-
drugbank_5953.pdbqt	-6.2	DB08711	experimental	Methyl vanillate	InChI=1S/C9H10O4/c1-12-8-5-6(9(11)13-2)3-4-7(8)10/h3-5,10H,1-2H3	-	-
drugbank_9052.pdbqt	-6.2	DB16137	investigational	Dezapelisib	InChI=1S/C20H16FN7OS/c1-10-7-30-20-27-15(11(2)26-18-16-17(23-8-22-16)24-9-25-18)14(19(29)28(10)20)12-4-3-5-13(21)6-12/h3-9,11H,1-2H3,(H2,22,23,24,25,26)/t11-/m0/s1	-	-
drugbank_5541.pdbqt	-6.2	DB08222	experimental	METHOXYUNDECYLPHOSPHINIC ACID	InChI=1S/C12H27O3P/c1-3-4-5-6-7-8-9-10-11-12-16(13,14)15-2/h3-12H2,1-2H3,(H,13,14)	-	-
drugbank_996.pdbqt	-6.2	DB01297	approved	Practolol	InChI=1S/C14H22N2O3/c1-10(2)15-8-13(18)9-19-14-6-4-12(5-7-14)16-11(3)17/h4-7,10,13,15,18H,8-9H2,1-3H3,(H,16,17)	-	-
drugbank_2442.pdbqt	-6.2	DB03183	experimental	1-(4-Aminophenyl)-3,5-Dimethyl-1h-Pyrazole-4-Carboxylic Acid Ethyl Ester	InChI=1S/C14H17N3O2/c1-4-19-14(18)13-9(2)16-17(10(13)3)12-7-5-11(15)6-8-12/h5-8H,4,15H2,1-3H3	-	-
drugbank_4797.pdbqt	-6.2	DB07374	experimental	Anisomycin	InChI=1S/C14H19NO4/c1-9(16)19-14-12(15-8-13(14)17)7-10-3-5-11(18-2)6-4-10/h3-6,12-15,17H,7-8H2,1-2H3/t12-,13+,14+/m1/s1	-	-
drugbank_7825.pdbqt	-6.2	DB13399	experimental	Terguride	InChI=1S/C20H28N4O/c1-4-24(5-2)20(25)22-14-10-16-15-7-6-8-17-19(15)13(11-21-17)9-18(16)23(3)12-14/h6-8,11,14,16,18,21H,4-5,9-10,12H2,1-3H3,(H,22,25)/t14-,16+,18+/m0/s1	-	-
drugbank_5289.pdbqt	-6.2	DB07940	experimental	9-(3-IODOBENZYLAMINO)-1,2,3,4-TETRAHYDROACRIDINE	InChI=1S/C20H19IN2/c21-15-7-5-6-14(12-15)13-22-20-16-8-1-3-10-18(16)23-19-11-4-2-9-17(19)20/h1,3,5-8,10,12H,2,4,9,11,13H2,(H,22,23)	-	-
drugbank_8074.pdbqt	-6.2	DB13731	experimental	Butamirate	InChI=1S/C18H29NO3/c1-4-17(16-10-8-7-9-11-16)18(20)22-15-14-21-13-12-19(5-2)6-3/h7-11,17H,4-6,12-15H2,1-3H3	-	-
drugbank_3974.pdbqt	-6.2	DB05943	investigational	Resatorvid	InChI=1S/C15H17ClFNO4S/c1-2-22-15(19)11-5-3-4-6-14(11)23(20,21)18-13-8-7-10(17)9-12(13)16/h5,7-9,14,18H,2-4,6H2,1H3/t14-/m1/s1	-	-
drugbank_6091.pdbqt	-6.2	DB08887	approved; investigational; nutraceutical	Icosapent ethyl	InChI=1S/C22H34O2/c1-3-5-6-7-8-9-10-11-12-13-14-15-16-17-18-19-20-21-22(23)24-4-2/h5-6,8-9,11-12,14-15,17-18H,3-4,7,10,13,16,19-21H2,1-2H3/b6-5-,9-8-,12-11-,15-14-,18-17-	-	-
drugbank_8256.pdbqt	-6.2	DB14050	investigational	Cannabidivarin	InChI=1S/C19H26O2/c1-5-6-14-10-17(20)19(18(21)11-14)16-9-13(4)7-8-15(16)12(2)3/h9-11,15-16,20-21H,2,5-8H2,1,3-4H3/t15-,16+/m0/s1	-	-
drugbank_8640.pdbqt	-6.2	DB15161	investigational	Pittsburgh Compound B	InChI=1S/C14H12N2OS/c1-15-10-4-2-9(3-5-10)14-16-12-7-6-11(17)8-13(12)18-14/h2-8,15,17H,1H3/i1-1	-	-
drugbank_5569.pdbqt	-6.2	DB08256	experimental	N-[(CYCLOHEXYLAMINO)CARBONYL]GLYCINE	InChI=1S/C9H16N2O3/c12-8(13)6-10-9(14)11-7-4-2-1-3-5-7/h7H,1-6H2,(H,12,13)(H2,10,11,14)	-	-
drugbank_3297.pdbqt	-6.2	DB04291	experimental	Oxfenicine	InChI=1S/C8H9NO3/c9-7(8(11)12)5-1-3-6(10)4-2-5/h1-4,7,10H,9H2,(H,11,12)/t7-/m0/s1	-	-
drugbank_134.pdbqt	-6.2	DB00264	approved; investigational	Metoprolol	InChI=1S/C15H25NO3/c1-12(2)16-10-14(17)11-19-15-6-4-13(5-7-15)8-9-18-3/h4-7,12,14,16-17H,8-11H2,1-3H3	-	-
drugbank_7072.pdbqt	-6.2	DB12265	approved; investigational	Fexinidazole	InChI=1S/C12H13N3O3S/c1-14-11(13-7-12(14)15(16)17)8-18-9-3-5-10(19-2)6-4-9/h3-7H,8H2,1-2H3	-	-
drugbank_396.pdbqt	-6.2	DB00581	approved	Lactulose	InChI=1S/C12H22O11/c13-1-4-6(16)7(17)8(18)11(21-4)22-9-5(2-14)23-12(20,3-15)10(9)19/h4-11,13-20H,1-3H2/t4-,5-,6+,7+,8-,9-,10+,11+,12-/m1/s1	-	-
drugbank_715.pdbqt	-6.2	DB00951	approved; investigational	Isoniazid	InChI=1S/C6H7N3O/c7-9-6(10)5-1-3-8-4-2-5/h1-4H,7H2,(H,9,10)	-	-
drugbank_3913.pdbqt	-6.2	DB05565	investigational	PBT-1033	InChI=1S/C12H12Cl2N2O/c1-16(2)6-7-3-4-8-9(13)5-10(14)12(17)11(8)15-7/h3-5,17H,6H2,1-2H3	-	-
drugbank_7707.pdbqt	-6.2	DB13244	experimental	Aminomethylbenzoic acid	InChI=1S/C8H9NO2/c9-5-6-1-3-7(4-2-6)8(10)11/h1-4H,5,9H2,(H,10,11)	-	-
drugbank_2239.pdbqt	-6.2	DB02909	experimental	5-(2-Chlorophenyl)Furan-2-Carboxylic Acid	InChI=1S/C11H7ClO3/c12-8-4-2-1-3-7(8)9-5-6-10(15-9)11(13)14/h1-6H,(H,13,14)	-	-
drugbank_3314.pdbqt	-6.2	DB04312	experimental	2,3-Difluorobenzyl Alcohol	InChI=1S/C7H6F2O/c8-6-3-1-2-5(4-10)7(6)9/h1-3,10H,4H2	-	-
drugbank_5897.pdbqt	-6.2	DB08648	experimental	8-Hydroxy-2-oxa-bicyclo[3.3.1]non-6-ene-3,5-dicarboxylic acid	InChI=1S/C10H12O6/c11-5-1-2-10(9(14)15)3-6(5)16-7(4-10)8(12)13/h1-2,5-7,11H,3-4H2,(H,12,13)(H,14,15)/t5-,6-,7+,10+/m1/s1	-	-
drugbank_5274.pdbqt	-6.2	DB07925	experimental	4-(2-HYDROXYPHENYLSULFINYL)-BUTYLPHOSPHONIC ACID	InChI=1S/C10H15O5PS/c11-9-5-1-2-6-10(9)17(15)8-4-3-7-16(12,13)14/h1-2,5-6,11H,3-4,7-8H2,(H2,12,13,14)/t17-/m1/s1	-	-
drugbank_635.pdbqt	-6.2	DB00861	approved; investigational	Diflunisal	InChI=1S/C13H8F2O3/c14-8-2-3-9(11(15)6-8)7-1-4-12(16)10(5-7)13(17)18/h1-6,16H,(H,17,18)	-	-
drugbank_2355.pdbqt	-6.2	DB03068	experimental	Zebularine	InChI=1S/C9H12N2O5/c12-4-5-6(13)7(14)8(16-5)11-3-1-2-10-9(11)15/h1-3,5-8,12-14H,4H2/t5-,6-,7-,8-/m1/s1	-	-
drugbank_1509.pdbqt	-6.2	DB01986	experimental	3-Fluoro-2-Methyl-Aniline	InChI=1S/C7H8FN/c1-5-6(8)3-2-4-7(5)9/h2-4H,9H2,1H3	-	-
drugbank_2876.pdbqt	-6.2	DB03757	experimental	N-{[(2-Methyl-2-propanyl)oxy]carbonyl}-L-alanyl-L-alaninamide	InChI=1S/C11H21N3O4/c1-6(8(12)15)13-9(16)7(2)14-10(17)18-11(3,4)5/h6-7H,1-5H3,(H2,12,15)(H,13,16)(H,14,17)/t6-,7-/m0/s1	-	-
drugbank_1244.pdbqt	-6.2	DB01637	experimental; investigational	3,7,11,15-tetramethyl-hexadecan-1-ol	InChI=1S/C20H42O/c1-17(2)9-6-10-18(3)11-7-12-19(4)13-8-14-20(5)15-16-21/h17-21H,6-16H2,1-5H3/t18-,19-,20-/m0/s1	-	-
drugbank_3663.pdbqt	-6.2	DB04763	experimental	1-N-(4-SULFAMOYLPHENYL-ETHYL)-2,4,6-TRIMETHYLPYRIDINIUM	InChI=1S/C16H21N2O2S/c1-12-10-13(2)18(14(3)11-12)9-8-15-4-6-16(7-5-15)21(17,19)20/h4-7,10-11H,8-9H2,1-3H3,(H2,17,19,20)/q+1	-	-
drugbank_7655.pdbqt	-6.2	DB13143	experimental	Methallenestril	InChI=1S/C18H22O3/c1-5-16(18(2,3)17(19)20)14-7-6-13-11-15(21-4)9-8-12(13)10-14/h6-11,16H,5H2,1-4H3,(H,19,20)/t16-/m1/s1	-	-
drugbank_7251.pdbqt	-6.2	DB12515	investigational	9-aminocamptothecin	InChI=1S/C20H17N3O4/c1-2-20(26)13-7-16-17-10(6-11-14(21)4-3-5-15(11)22-17)8-23(16)18(24)12(13)9-27-19(20)25/h3-7,26H,2,8-9,21H2,1H3/t20-/m0/s1	-	-
drugbank_1488.pdbqt	-6.2	DB01958	experimental	5-[4-Tert-Butylphenylsulfanyl]-2,4-Quinazolinediamine	InChI=1S/C18H20N4S/c1-18(2,3)11-7-9-12(10-8-11)23-14-6-4-5-13-15(14)16(19)22-17(20)21-13/h4-10H,1-3H3,(H4,19,20,21,22)	-	-
drugbank_7020.pdbqt	-6.2	DB12192	investigational	Emeramide	InChI=1S/C12H16N2O2S2/c15-11(13-4-6-17)9-2-1-3-10(8-9)12(16)14-5-7-18/h1-3,8,17-18H,4-7H2,(H,13,15)(H,14,16)	-	-
drugbank_3161.pdbqt	-6.2	DB04120	experimental	4-Methyl-1,2-Benzenediol	InChI=1S/C7H8O2/c1-5-2-3-6(8)7(9)4-5/h2-4,8-9H,1H3	-	-
drugbank_3087.pdbqt	-6.2	DB04021	experimental	MF268	InChI=1S/C15H30N2O2/c1-14-11-17(12-15(2)19-14)10-8-6-4-3-5-7-9-16-13-18/h13-15H,3-12H2,1-2H3,(H,16,18)/t14-,15+	-	-
drugbank_6165.pdbqt	-6.2	DB08987	approved	Etidocaine	InChI=1S/C17H28N2O/c1-6-12-19(8-3)15(7-2)17(20)18-16-13(4)10-9-11-14(16)5/h9-11,15H,6-8,12H2,1-5H3,(H,18,20)	-	-
drugbank_5976.pdbqt	-6.2	DB08735	experimental	R,S-Warfarin alcohol	InChI=1S/C19H18O4/c1-12(20)11-15(13-7-3-2-4-8-13)17-18(21)14-9-5-6-10-16(14)23-19(17)22/h2-10,12,15,20-21H,11H2,1H3/t12-,15+/m0/s1	-	-
drugbank_1798.pdbqt	-6.2	DB02359	experimental	9-Butyl-8-(2,5-Dimethoxy-Benzyl)-9h-Purin-6-Ylamine	InChI=1S/C18H23N5O2/c1-4-5-8-23-15(22-16-17(19)20-11-21-18(16)23)10-12-9-13(24-2)6-7-14(12)25-3/h6-7,9,11H,4-5,8,10H2,1-3H3,(H2,19,20,21)	-	-
drugbank_8975.pdbqt	-6.2	DB16034	investigational	JBPOS0101	InChI=1S/C10H12ClNO3/c1-6(15-10(12)14)9(13)7-4-2-3-5-8(7)11/h2-6,9,13H,1H3,(H2,12,14)/t6-,9+/m0/s1	-	-
drugbank_175.pdbqt	-6.2	DB00310	approved	Chlorthalidone	InChI=1S/C14H11ClN2O4S/c15-11-6-5-8(7-12(11)22(16,20)21)14(19)10-4-2-1-3-9(10)13(18)17-14/h1-7,19H,(H,17,18)(H2,16,20,21)	-	-
drugbank_75.pdbqt	-6.2	DB00194	approved; investigational	Vidarabine	InChI=1S/C10H13N5O4/c11-8-5-9(13-2-12-8)15(3-14-5)10-7(18)6(17)4(1-16)19-10/h2-4,6-7,10,16-18H,1H2,(H2,11,12,13)/t4-,6-,7+,10-/m1/s1	-	-
drugbank_3246.pdbqt	-6.2	DB04223	experimental; investigational	Nitroarginine	InChI=1S/C6H13N5O4/c7-4(5(12)13)2-1-3-9-6(8)10-11(14)15/h4H,1-3,7H2,(H,12,13)(H3,8,9,10)/t4-/m0/s1	-	-
drugbank_2717.pdbqt	-6.2	DB03543	experimental	1-(O-Carboxy-Phenylamino)-1-Deoxy-D-Ribulose-5-Phosphate	InChI=1S/C12H18NO9P/c14-9(11(16)10(15)6-22-23(19,20)21)5-13-8-4-2-1-3-7(8)12(17)18/h1-4,9-11,13-16H,5-6H2,(H,17,18)(H2,19,20,21)/t9-,10-,11+/m1/s1	-	-
drugbank_2263.pdbqt	-6.2	DB02941	experimental	3-(1-Aminoethyl)Nonanedioic Acid	InChI=1S/C11H21NO4/c1-8(12)9(7-11(15)16)5-3-2-4-6-10(13)14/h8-9H,2-7,12H2,1H3,(H,13,14)(H,15,16)/t8-,9-/m0/s1	-	-
drugbank_5052.pdbqt	-6.2	DB07671	experimental	2-[1-METHYLHEXYL]-4,6-DINITROPHENOL	InChI=1S/C13H18N2O5/c1-3-4-5-6-9(2)11-7-10(14(17)18)8-12(13(11)16)15(19)20/h7-9,16H,3-6H2,1-2H3	-	-
drugbank_2398.pdbqt	-6.2	DB03121	experimental	(1-Benzyl-5-methoxy-2-methyl-1H-indol-3-yl)acetic acid	InChI=1S/C19H19NO3/c1-13-16(11-19(21)22)17-10-15(23-2)8-9-18(17)20(13)12-14-6-4-3-5-7-14/h3-10H,11-12H2,1-2H3,(H,21,22)	-	-
drugbank_6852.pdbqt	-6.2	DB11947	investigational	Pridopidine	InChI=1S/C15H23NO2S/c1-3-9-16-10-7-13(8-11-16)14-5-4-6-15(12-14)19(2,17)18/h4-6,12-13H,3,7-11H2,1-2H3	-	-
drugbank_8253.pdbqt	-6.2	DB14044	experimental	Hopantenic acid	InChI=1S/C10H19NO5/c1-10(2,6-12)8(15)9(16)11-5-3-4-7(13)14/h8,12,15H,3-6H2,1-2H3,(H,11,16)(H,13,14)/t8-/m0/s1	-	-
drugbank_3279.pdbqt	-6.2	DB04267	experimental	Dipicolinic acid	InChI=1S/C7H5NO4/c9-6(10)4-2-1-3-5(8-4)7(11)12/h1-3H,(H,9,10)(H,11,12)	-	-
drugbank_5108.pdbqt	-6.2	DB07737	experimental	(2S)-4-(4-fluorobenzyl)-N-(3-sulfanylpropyl)piperazine-2-carboxamide	InChI=1S/C15H22FN3OS/c16-13-4-2-12(3-5-13)10-19-8-7-17-14(11-19)15(20)18-6-1-9-21/h2-5,14,17,21H,1,6-11H2,(H,18,20)/t14-/m0/s1	-	-
drugbank_4960.pdbqt	-6.2	DB07562	experimental	N-[4-(2,4-DIMETHYL-THIAZOL-5-YL)-PYRIMIDIN-2-YL]-N',N'-DIMETHYL-BENZENE-1,4-DIAMINE	InChI=1S/C17H19N5S/c1-11-16(23-12(2)19-11)15-9-10-18-17(21-15)20-13-5-7-14(8-6-13)22(3)4/h5-10H,1-4H3,(H,18,20,21)	-	-
drugbank_1265.pdbqt	-6.2	DB01665	experimental	2H-Benzimidazol-2-amine	InChI=1S/C7H7N3/c8-7-9-5-3-1-2-4-6(5)10-7/h1-4,7H,8H2	-	-
drugbank_7913.pdbqt	-6.2	DB13516	experimental	Clodantoin	InChI=1S/C11H17Cl3N2O2S/c1-3-5-6-7(4-2)8-9(17)16(10(18)15-8)19-11(12,13)14/h7-8H,3-6H2,1-2H3,(H,15,18)	-	-
drugbank_2569.pdbqt	-6.2	DB03339	experimental	3-Iodo-Benzyl Alcohol	InChI=1S/C7H7IO/c8-7-3-1-2-6(4-7)5-9/h1-4,9H,5H2	-	-
drugbank_8847.pdbqt	-6.2	DB15660	experimental	N4-Hydroxycytidine	InChI=1S/C9H13N3O6/c13-3-4-6(14)7(15)8(18-4)12-2-1-5(11-17)10-9(12)16/h1-2,4,6-8,13-15,17H,3H2,(H,10,11,16)/t4-,6-,7-,8-/m1/s1	-	-
drugbank_821.pdbqt	-6.2	DB01074	approved; investigational	Perhexiline	InChI=1S/C19H35N/c1-3-9-16(10-4-1)19(17-11-5-2-6-12-17)15-18-13-7-8-14-20-18/h16-20H,1-15H2	-	-
drugbank_593.pdbqt	-6.2	DB00816	approved	Orciprenaline	InChI=1S/C11H17NO3/c1-7(2)12-6-11(15)8-3-9(13)5-10(14)4-8/h3-5,7,11-15H,6H2,1-2H3	-	-
drugbank_1369.pdbqt	-6.2	DB01802	experimental	(4R)-7-Aza-7,8-dihydrolimonene	InChI=1S/C9H17N/c1-8-4-6-9(7-5-8)10(2)3/h4,9H,5-7H2,1-3H3/t9-/m0/s1	-	-
drugbank_9202.pdbqt	-6.2	DB16690	investigational	Tegoprazan	InChI=1S/C20H19F2N3O3/c1-10-23-14-6-11(20(26)25(2)3)7-17(19(14)24-10)28-15-4-5-27-16-9-12(21)8-13(22)18(15)16/h6-9,15H,4-5H2,1-3H3,(H,23,24)/t15-/m0/s1	-	-
drugbank_7782.pdbqt	-6.2	DB13343	experimental	Tioxolone	InChI=1S/C7H4O3S/c8-4-1-2-6-5(3-4)10-7(9)11-6/h1-3,8H	-	-
drugbank_2223.pdbqt	-6.2	DB02892	experimental	L-2-Amino-6-Methylene-Pimelic Acid	InChI=1S/C8H13NO4/c1-5(7(10)11)3-2-4-6(9)8(12)13/h6H,1-4,9H2,(H,10,11)(H,12,13)/t6-/m0/s1	-	-
drugbank_7710.pdbqt	-6.2	DB13247	approved	Pramiracetam	InChI=1S/C14H27N3O2/c1-11(2)17(12(3)4)9-7-15-13(18)10-16-8-5-6-14(16)19/h11-12H,5-10H2,1-4H3,(H,15,18)	-	-
drugbank_176.pdbqt	-6.2	DB00311	withdrawn	Ethoxzolamide	InChI=1S/C9H10N2O3S2/c1-2-14-6-3-4-7-8(5-6)15-9(11-7)16(10,12)13/h3-5H,2H2,1H3,(H2,10,12,13)	-	-
drugbank_7043.pdbqt	-6.2	DB12226	investigational	Terameprocol	InChI=1S/C22H30O4/c1-15(11-17-7-9-19(23-3)21(13-17)25-5)16(2)12-18-8-10-20(24-4)22(14-18)26-6/h7-10,13-16H,11-12H2,1-6H3/t15-,16+	-	-
drugbank_2929.pdbqt	-6.2	DB03818	experimental	N-[Tosyl-D-Prolinyl]Amino-Ethanethiol	InChI=1S/C14H20N2O3S2/c1-11-4-6-12(7-5-11)21(18,19)16-9-2-3-13(16)14(17)15-8-10-20/h4-7,13,20H,2-3,8-10H2,1H3,(H,15,17)/t13-/m1/s1	-	-
drugbank_989.pdbqt	-6.2	DB01280	approved; investigational	Nelarabine	InChI=1S/C11H15N5O5/c1-20-9-5-8(14-11(12)15-9)16(3-13-5)10-7(19)6(18)4(2-17)21-10/h3-4,6-7,10,17-19H,2H2,1H3,(H2,12,14,15)/t4-,6-,7+,10-/m1/s1	-	-
drugbank_4238.pdbqt	-6.2	DB06698	approved; investigational	Betahistine	InChI=1S/C8H12N2/c1-9-7-5-8-4-2-3-6-10-8/h2-4,6,9H,5,7H2,1H3	-	-
drugbank_7169.pdbqt	-6.2	DB12398	investigational	Naproxen etemesil	InChI=1S/C17H20O5S/c1-12(17(18)22-8-9-23(3,19)20)13-4-5-15-11-16(21-2)7-6-14(15)10-13/h4-7,10-12H,8-9H2,1-3H3/t12-/m0/s1	-	-
drugbank_8108.pdbqt	-6.2	DB13781	approved	Xamoterol	InChI=1S/C16H25N3O5/c20-13-1-3-15(4-2-13)24-12-14(21)11-17-5-6-18-16(22)19-7-9-23-10-8-19/h1-4,14,17,20-21H,5-12H2,(H,18,22)	-	-
drugbank_2242.pdbqt	-6.2	DB02915	experimental	4-(2,4-Dimethyl-1,3-thiazol-5-yl)-N-[4-(trifluoromethyl)phenyl]-2-pyrimidinamine	InChI=1S/C16H13F3N4S/c1-9-14(24-10(2)21-9)13-7-8-20-15(23-13)22-12-5-3-11(4-6-12)16(17,18)19/h3-8H,1-2H3,(H,20,22,23)	-	-
drugbank_8587.pdbqt	-6.2	DB15058	investigational	Flutemetamol	InChI=1S/C14H11FN2OS/c1-16-11-4-2-8(6-10(11)15)14-17-12-5-3-9(18)7-13(12)19-14/h2-7,16,18H,1H3	-	-
drugbank_907.pdbqt	-6.2	DB01174	approved; investigational	Phenobarbital	InChI=1S/C12H12N2O3/c1-2-12(8-6-4-3-5-7-8)9(15)13-11(17)14-10(12)16/h3-7H,2H2,1H3,(H2,13,14,15,16,17)	-	-
drugbank_3673.pdbqt	-6.2	DB04777	experimental	(R)-4-Nitrostyrene oxide	InChI=1S/C8H7NO3/c10-9(11)7-3-1-6(2-4-7)8-5-12-8/h1-4,8H,5H2/t8-/m0/s1	-	-
drugbank_3135.pdbqt	-6.2	DB04085	experimental	Bis(N-maleimidomethyl)ether	InChI=1S/C10H8N2O5/c13-7-1-2-8(14)11(7)5-17-6-12-9(15)3-4-10(12)16/h1-4H,5-6H2	-	-
drugbank_4161.pdbqt	-6.2	DB06523	investigational	Levovirin	InChI=1S/C8H12N4O5/c9-6(16)7-10-2-12(11-7)8-5(15)4(14)3(1-13)17-8/h2-5,8,13-15H,1H2,(H2,9,16)/t3-,4-,5-,8-/m0/s1	-	-
drugbank_7538.pdbqt	-6.2	DB12961	investigational	Leukotriene B4	InChI=1S/C20H32O4/c1-2-3-4-5-6-9-13-18(21)14-10-7-8-11-15-19(22)16-12-17-20(23)24/h6-11,14-15,18-19,21-22H,2-5,12-13,16-17H2,1H3,(H,23,24)/b8-7+,9-6-,14-10+,15-11-/t18-,19-/m1/s1	-	-
drugbank_3419.pdbqt	-6.2	DB04457	experimental	2'-Deoxyguanosine-5'-Monophosphate	InChI=1S/C10H14N5O7P/c11-10-13-8-7(9(17)14-10)12-3-15(8)6-1-4(16)5(22-6)2-21-23(18,19)20/h3-6,16H,1-2H2,(H2,18,19,20)(H3,11,13,14,17)/t4-,5+,6+/m0/s1	-	-
drugbank_6194.pdbqt	-6.2	DB09019	approved	Bromhexine	InChI=1S/C14H20Br2N2/c1-18(12-5-3-2-4-6-12)9-10-7-11(15)8-13(16)14(10)17/h7-8,12H,2-6,9,17H2,1H3	-	-
drugbank_1630.pdbqt	-6.2	DB02138	experimental	Diethyl 4-Methylbenzylphosphonate	InChI=1S/C12H19O3P/c1-4-14-16(13,15-5-2)10-12-8-6-11(3)7-9-12/h6-9H,4-5,10H2,1-3H3	-	-
drugbank_8670.pdbqt	-6.2	DB15220	investigational	Seliforant	InChI=1S/C12H21N5/c1-8(2)4-11-15-10(13)5-12(16-11)17-6-9(7-17)14-3/h5,8-9,14H,4,6-7H2,1-3H3,(H2,13,15,16)	-	-
drugbank_4447.pdbqt	-6.2	DB06983	experimental	(5-phenyl-7-(pyridin-3-ylmethylamino)pyrazolo[1,5-a]pyrimidin-3-yl)methanol	InChI=1S/C19H17N5O/c25-13-16-12-22-24-18(21-11-14-5-4-8-20-10-14)9-17(23-19(16)24)15-6-2-1-3-7-15/h1-10,12,21,25H,11,13H2	-	-
drugbank_8470.pdbqt	-6.2	DB14783	approved; investigational	Diroximel fumarate	InChI=1S/C11H13NO6/c1-17-10(15)4-5-11(16)18-7-6-12-8(13)2-3-9(12)14/h4-5H,2-3,6-7H2,1H3/b5-4+	-	-
drugbank_7919.pdbqt	-6.2	DB13529	experimental; investigational	Dobesilic acid	InChI=1S/C6H6O5S/c7-4-1-2-5(8)6(3-4)12(9,10)11/h1-3,7-8H,(H,9,10,11)	-	-
drugbank_1508.pdbqt	-6.2	DB01985	experimental	N-acetyl-L-arginine	InChI=1S/C8H16N4O3/c1-5(13)12-6(7(14)15)3-2-4-11-8(9)10/h6H,2-4H2,1H3,(H,12,13)(H,14,15)(H4,9,10,11)/t6-/m0/s1	-	-
drugbank_3208.pdbqt	-6.2	DB04175	experimental	Mdl-29951	InChI=1S/C12H9Cl2NO4/c13-5-3-7(14)10-6(1-2-9(16)17)11(12(18)19)15-8(10)4-5/h3-4,15H,1-2H2,(H,16,17)(H,18,19)	-	-
drugbank_2844.pdbqt	-6.2	DB03719	experimental	N-Ethyl-5'-Carboxamido Adenosine	InChI=1S/C12H16N6O4/c1-2-14-11(21)8-6(19)7(20)12(22-8)18-4-17-5-9(13)15-3-16-10(5)18/h3-4,6-8,12,19-20H,2H2,1H3,(H,14,21)(H2,13,15,16)/t6-,7-,8-,12-/m1/s1	-	-
drugbank_8759.pdbqt	-6.2	DB15405	investigational	FET F-18	InChI=1S/C11H14FNO3/c12-5-6-16-9-3-1-8(2-4-9)7-10(13)11(14)15/h1-4,10H,5-7,13H2,(H,14,15)/t10-/m0/s1/i12-1	-	-
drugbank_6034.pdbqt	-6.2	DB08799	approved	Antazoline	InChI=1S/C17H19N3/c1-3-7-15(8-4-1)13-20(14-17-18-11-12-19-17)16-9-5-2-6-10-16/h1-10H,11-14H2,(H,18,19)	-	-
drugbank_1648.pdbqt	-6.2	DB02163	experimental	2,5-Xylidine	InChI=1S/C8H11N/c1-6-3-4-7(2)8(9)5-6/h3-5H,9H2,1-2H3	-	-
drugbank_6762.pdbqt	-6.2	DB11817	approved; investigational	Baricitinib	InChI=1S/C16H17N7O2S/c1-2-26(24,25)22-9-16(10-22,4-5-17)23-8-12(7-21-23)14-13-3-6-18-15(13)20-11-19-14/h3,6-8,11H,2,4,9-10H2,1H3,(H,18,19,20)	-	-
drugbank_903.pdbqt	-6.2	DB01170	approved	Guanethidine	InChI=1S/C10H22N4/c11-10(12)13-6-9-14-7-4-2-1-3-5-8-14/h1-9H2,(H4,11,12,13)	-	-
drugbank_1821.pdbqt	-6.2	DB02385	experimental	D-threo-neopterin	InChI=1S/C9H11N5O4/c10-9-13-7-5(8(18)14-9)12-3(1-11-7)6(17)4(16)2-15/h1,4,6,15-17H,2H2,(H3,10,11,13,14,18)/t4-,6-/m1/s1	-	-
drugbank_7136.pdbqt	-6.2	DB12353	investigational	Ulodesine	InChI=1S/C12H16N4O3/c17-5-8-3-16(4-9(8)18)2-7-1-13-11-10(7)14-6-15-12(11)19/h1,6,8-9,13,17-18H,2-5H2,(H,14,15,19)/t8-,9+/m1/s1	-	-
drugbank_4920.pdbqt	-6.2	DB07517	experimental	3-CARBOXY-4-METHYL-5-PROPYL-2-FURANPROPIONIC	InChI=1S/C12H16O5/c1-3-4-8-7(2)11(12(15)16)9(17-8)5-6-10(13)14/h3-6H2,1-2H3,(H,13,14)(H,15,16)	-	-
drugbank_136.pdbqt	-6.2	DB00266	approved	Dicoumarol	InChI=1S/C19H12O6/c20-16-10-5-1-3-7-14(10)24-18(22)12(16)9-13-17(21)11-6-2-4-8-15(11)25-19(13)23/h1-8,20-21H,9H2	-	-
drugbank_2516.pdbqt	-6.2	DB03272	experimental	4-Bromo-3-(5'-Carboxy-4'-Chloro-2'-Fluorophenyl)-1-Methyl-5-Trifluoromethyl-Pyrazol	InChI=1S/C12H6BrClF4N2O2/c1-20-10(12(16,17)18)8(13)9(19-20)5-2-4(11(21)22)6(14)3-7(5)15/h2-3H,1H3,(H,21,22)	-	-
drugbank_855.pdbqt	-6.2	DB01114	approved	Chlorpheniramine	InChI=1S/C16H19ClN2/c1-19(2)12-10-15(16-5-3-4-11-18-16)13-6-8-14(17)9-7-13/h3-9,11,15H,10,12H2,1-2H3	-	-
drugbank_1300.pdbqt	-6.2	DB01711	experimental	2,3,4,5,6-Pentafluorobenzyl Alcohol	InChI=1S/C7H3F5O/c8-3-2(1-13)4(9)6(11)7(12)5(3)10/h13H,1H2	-	-
drugbank_3306.pdbqt	-6.2	DB04301	experimental	Bis(5-Amidino-2-Benzimidazolyl)Methane Ketone Hydrate	InChI=1S/C17H16N8O2/c18-13(19)7-1-3-9-11(5-7)24-15(22-9)17(26,27)16-23-10-4-2-8(14(20)21)6-12(10)25-16/h1-6,26-27H,(H3,18,19)(H3,20,21)(H,22,24)(H,23,25)/p+2	-	-
drugbank_4219.pdbqt	-6.2	DB06657	investigational	Valrocemide	InChI=1S/C10H20N2O2/c1-3-5-8(6-4-2)10(14)12-7-9(11)13/h8H,3-7H2,1-2H3,(H2,11,13)(H,12,14)	-	-
drugbank_6502.pdbqt	-6.2	DB11366	investigational	Roquinimex	InChI=1S/C18H16N2O3/c1-19(12-8-4-3-5-9-12)17(22)15-16(21)13-10-6-7-11-14(13)20(2)18(15)23/h3-11,21H,1-2H3	-	-
drugbank_1357.pdbqt	-6.2	DB01785	experimental	Dimethylallyl Diphosphate	InChI=1S/C5H12O7P2/c1-5(2)3-4-11-14(9,10)12-13(6,7)8/h3H,4H2,1-2H3,(H,9,10)(H2,6,7,8)	-	-
drugbank_744.pdbqt	-6.2	DB00987	approved; investigational	Cytarabine	InChI=1S/C9H13N3O5/c10-5-1-2-12(9(16)11-5)8-7(15)6(14)4(3-13)17-8/h1-2,4,6-8,13-15H,3H2,(H2,10,11,16)/t4-,6-,7+,8-/m1/s1	-	-
drugbank_4681.pdbqt	-6.2	DB07246	experimental	(2R)-2-AMINO-3,3,3-TRIFLUORO-N-HYDROXY-2-{[(4-PHENOXYPHENYL)SULFONYL]METHYL}PROPANAMIDE	InChI=1S/C16H15F3N2O5S/c17-16(18,19)15(20,14(22)21-23)10-27(24,25)13-8-6-12(7-9-13)26-11-4-2-1-3-5-11/h1-9,23H,10,20H2,(H,21,22)/t15-/m1/s1	-	-
drugbank_4400.pdbqt	-6.2	DB06922	experimental	2-[(1R)-1-carboxy-2-naphthalen-1-ylethyl]-1,3-dioxo-2,3-dihydro-1H-isoindole-5-carboxylic acid	InChI=1S/C22H15NO6/c24-19-16-9-8-14(21(26)27)10-17(16)20(25)23(19)18(22(28)29)11-13-6-3-5-12-4-1-2-7-15(12)13/h1-10,18H,11H2,(H,26,27)(H,28,29)/t18-/m1/s1	-	-
drugbank_6928.pdbqt	-6.2	DB12059	investigational	JNJ-40411813	InChI=1S/C20H25ClN2O/c1-2-3-12-23-15-11-18(19(21)20(23)24)22-13-9-17(10-14-22)16-7-5-4-6-8-16/h4-8,11,15,17H,2-3,9-10,12-14H2,1H3	-	-
drugbank_4776.pdbqt	-6.2	DB07347	experimental	4-(2-Aminoethyl)Benzenesulfonyl Fluoride	InChI=1S/C8H10FNO2S/c9-13(11,12)8-3-1-7(2-4-8)5-6-10/h1-4H,5-6,10H2	-	-
drugbank_5104.pdbqt	-6.2	DB07733	experimental	1-METHYL-3-TRIFLUOROMETHYL-1H-THIENO[2,3-C]PYRAZOLE-5-CARBOXYLIC ACID (2-MERCAPTO-ETHYL)-AMIDE	InChI=1S/C10H10F3N3OS2/c1-16-9-5(7(15-16)10(11,12)13)4-6(19-9)8(17)14-2-3-18/h4,18H,2-3H2,1H3,(H,14,17)	-	-
drugbank_5272.pdbqt	-6.2	DB07923	experimental	octyl alpha-L-altropyranoside	InChI=1S/C14H28O6/c1-2-3-4-5-6-7-8-19-14-13(18)12(17)11(16)10(9-15)20-14/h10-18H,2-9H2,1H3/t10-,11-,12-,13+,14+/m0/s1	-	-
drugbank_8763.pdbqt	-6.2	DB15410	investigational	(S)-Propafenone	InChI=1S/C21H27NO3/c1-2-14-22-15-18(23)16-25-21-11-7-6-10-19(21)20(24)13-12-17-8-4-3-5-9-17/h3-11,18,22-23H,2,12-16H2,1H3/t18-/m0/s1	-	-
drugbank_8869.pdbqt	-6.2	DB15779	approved; experimental	Mebrofenin	InChI=1S/C15H19BrN2O5/c1-8-4-9(2)15(10(3)14(8)16)17-11(19)5-18(6-12(20)21)7-13(22)23/h4H,5-7H2,1-3H3,(H,17,19)(H,20,21)(H,22,23)	-	-
drugbank_1190.pdbqt	-6.2	DB01569	experimental; illicit	Formebolone	InChI=1S/C21H28O4/c1-19-9-12(11-22)16(23)8-13(19)4-5-14-15-6-7-21(3,25)20(15,2)10-17(24)18(14)19/h8-9,11,14-15,17-18,24-25H,4-7,10H2,1-3H3/t14-,15-,17+,18+,19-,20-,21-/m0/s1	-	-
drugbank_3587.pdbqt	-6.2	DB04659	experimental	(1S,2S,3R,4S,5S)-2,3,4-TRIHYDROXY-5-(HYDROXYMETHYL)CYCLOHEXYL (1E)-2-PHENYL-N-(SULFOOXY)ETHANIMIDOTHIOATE	InChI=1S/C15H21NO8S2/c17-8-10-7-11(14(19)15(20)13(10)18)25-12(16-24-26(21,22)23)6-9-4-2-1-3-5-9/h1-5,10-11,13-15,17-20H,6-8H2,(H,21,22,23)/b16-12-/t10-,11-,13-,14+,15+/m1/s1	-	-
drugbank_5249.pdbqt	-6.2	DB07895	experimental	ALPHA-HYDROXYFARNESYLPHOSPHONIC ACID	InChI=1S/C15H33O4P/c1-12(2)7-5-8-13(3)9-6-10-14(4)11-15(16)20(17,18)19/h12-16H,5-11H2,1-4H3,(H2,17,18,19)/t13-,14-,15+/m1/s1	-	-
drugbank_7497.pdbqt	-6.2	DB12900	investigational	Irdabisant	InChI=1S/C18H23N3O2/c1-14-4-2-11-21(14)12-3-13-23-16-7-5-15(6-8-16)17-9-10-18(22)20-19-17/h5-10,14H,2-4,11-13H2,1H3,(H,20,22)/t14-/m1/s1	-	-
drugbank_8646.pdbqt	-6.2	DB15173	investigational	JNJ-42165279	InChI=1S/C18H17ClF2N4O3/c19-13-3-4-22-10-14(13)23-17(26)25-7-5-24(6-8-25)11-12-1-2-15-16(9-12)28-18(20,21)27-15/h1-4,9-10H,5-8,11H2,(H,23,26)	-	-
drugbank_4515.pdbqt	-6.2	DB07057	experimental	(3S)-1-(2-hydroxyphenyl)-5-oxopyrrolidine-3-carboxylic acid	InChI=1S/C11H11NO4/c13-9-4-2-1-3-8(9)12-6-7(11(15)16)5-10(12)14/h1-4,7,13H,5-6H2,(H,15,16)/t7-/m0/s1	-	-
drugbank_9100.pdbqt	-6.2	DB16229	investigational	Mesdopetam	InChI=1S/C12H18FNO3S/c1-3-4-14-5-6-17-11-7-10(13)8-12(9-11)18(2,15)16/h7-9,14H,3-6H2,1-2H3	-	-
drugbank_6020.pdbqt	-6.2	DB08782	experimental	4-(2-AMINOETHYL)BENZENESULFONAMIDE	InChI=1S/C8H12N2O2S/c9-6-5-7-1-3-8(4-2-7)13(10,11)12/h1-4H,5-6,9H2,(H2,10,11,12)	-	-
drugbank_520.pdbqt	-6.2	DB00724	approved; investigational	Imiquimod	InChI=1S/C14H16N4/c1-9(2)7-18-8-16-12-13(18)10-5-3-4-6-11(10)17-14(12)15/h3-6,8-9H,7H2,1-2H3,(H2,15,17)	-	-
drugbank_717.pdbqt	-6.2	DB00953	approved	Rizatriptan	InChI=1S/C15H19N5/c1-19(2)6-5-13-8-17-15-4-3-12(7-14(13)15)9-20-11-16-10-18-20/h3-4,7-8,10-11,17H,5-6,9H2,1-2H3	-	-
drugbank_7300.pdbqt	-6.2	DB12590	investigational	Indiplon	InChI=1S/C20H16N4O2S/c1-13(25)23(2)15-6-3-5-14(11-15)17-8-9-21-20-16(12-22-24(17)20)19(26)18-7-4-10-27-18/h3-12H,1-2H3	-	-
drugbank_3076.pdbqt	-6.2	DB04007	experimental	Bromo-WR99210	InChI=1S/C14H20BrN5O2/c1-14(2)19-12(16)18-13(17)20(14)22-9-3-8-21-11-6-4-10(15)5-7-11/h4-7H,3,8-9H2,1-2H3,(H4,16,17,18,19)	-	-
drugbank_3582.pdbqt	-6.2	DB04654	experimental	4-PIPERIDIN-4-YLBUTANAL	InChI=1S/C9H17NO/c11-8-2-1-3-9-4-6-10-7-5-9/h8-10H,1-7H2	-	-
drugbank_3365.pdbqt	-6.2	DB04379	experimental	N-Methyl-N-(Methylbenzyl)Formamide	InChI=1S/C10H13NO/c1-9(11(2)8-12)10-6-4-3-5-7-10/h3-9H,1-2H3/t9-/m0/s1	-	-
drugbank_1593.pdbqt	-6.2	DB02091	experimental	4-(2,4-Dimethyl-Thiazol-5-Yl)-Pyrimidin-2-Ylamine	InChI=1S/C9H10N4S/c1-5-8(14-6(2)12-5)7-3-4-11-9(10)13-7/h3-4H,1-2H3,(H2,10,11,13)	-	-
drugbank_3656.pdbqt	-6.2	DB04754	experimental	GUANOSINE-2',3'-O-ETHYLIDENEPHOSPHONATE	InChI=1S/C12H16N5O8P/c13-12-15-9-6(10(19)16-12)14-3-17(9)11-8-7(4(1-18)23-11)24-5(25-8)2-26(20,21)22/h3-5,7-8,11,18H,1-2H2,(H2,20,21,22)(H3,13,15,16,19)/t4-,5-,7-,8-,11-/m1/s1	-	-
drugbank_2130.pdbqt	-6.2	DB02773	experimental	(3-Chloro-4-Propoxy-Phenyl)-Acetic Acid	InChI=1S/C11H13ClO3/c1-2-5-15-10-4-3-8(6-9(10)12)7-11(13)14/h3-4,6H,2,5,7H2,1H3,(H,13,14)	-	-
fda_394.pdbqt	-6.2	-	-	-	-	[C@H]1(CCc2c(c3ccccc3n2C)C1=O)Cn1c(C)ncc1	-
fda_853.pdbqt	-6.2	-	-	-	-	N(C(=O)C[NH+](CC(=O)O)CC(=O)O)c1c(cc(C)c(c1C)Br)C	-
fda_1032.pdbqt	-6.2	-	-	-	-	c1(ccc(cc1)N)S(=O)(=O)NC(=O)C	-
fda_1851.pdbqt	-6.2	-	-	-	-	c1(c[nH]c2ccc(cc12)CS(=O)(=O)N1CCCC1)CC[NH+](C)C	-
fda_377.pdbqt	-6.2	-	-	-	-	C[C@@]1(CC[C@H]2[C@@H]3CC[C@H]4CC(=C(C[C@]4(C)[C@H]3CC[C@]12C)C=O)O)O	-
fda_1078.pdbqt	-6.2	-	-	-	-	O(C[C@H](C[NH2+]C(C)(C)C)O)c1c2c(ccc1)NC(=O)CC2	-
fda_687.pdbqt	-6.2	-	-	-	-	[C@@H](c1c(C)cccc1)(OCC[NH+](C)C)c1ccccc1	-
fda_812.pdbqt	-6.2	-	-	-	-	n1(c2ccccc2nc1N1CC[N@@H+](CCC1)C)CCOCC	-
fda_1869.pdbqt	-6.2	-	-	-	-	[NH2+]([C@@H](C)CCC[NH+](CC)CC)[C@@H]1C=CNc2c1ccc(c2)Cl	-
fda_939.pdbqt	-6.2	-	-	-	-	c1(cc(cc(c1)O)O)[C@H](C[NH2+]C(C)C)O	-
fda_1662.pdbqt	-6.2	-	-	-	-	c1(cc2c(cc1C(F)(F)F)N[C@@H](NS2(=O)=O)Cc1ccccc1)S(=O)(=O)N	-
fda_275.pdbqt	-6.2	-	-	-	-	[C@@H]1(CN[C+]2=N[C+](=NC(=O)[C@@H]2[NH2+]1)N)[C@H]([C@H](C)O)O	-
fda_1047.pdbqt	-6.2	-	-	-	-	c1(ccccc1O)C(=O)N	-
fda_1682.pdbqt	-6.2	-	-	-	-	[C@H](c1c(ccc(c1)OC)OC)(O)CNC(=O)C[NH3+]	-
fda_876.pdbqt	-6.2	-	-	-	-	c1(cc(=O)[nH]c(=S)[nH]1)CCC	-
fda_407.pdbqt	-6.2	-	-	-	-	O=C1Nc2ccc(Cl)cc2[C@@](O1)(C#CC1CC1)C(F)(F)F	-
fda_1637.pdbqt	-6.2	-	-	-	-	[C@@](C)(CCC)(COC(=O)N)COC(=O)NC(C)C	-
fda_524.pdbqt	-6.2	-	-	-	-	c1(cccc(c1)[C@H](C)[NH+](C)C)OC(=O)N(C)CC	-
fda_2069.pdbqt	-6.2	-	-	-	-	C[C@H]1C[N@H+](CC[C@@]1(C)c1cc(ccc1)O)C[C@H](Cc1ccccc1)C(=O)NCC(=O)O	-
fda_1354.pdbqt	-6.2	-	-	-	-	c1(cc2c(cc1Cl)NCNS2(=O)=O)S(=O)(=O)N	-
fda_220.pdbqt	-6.2	-	-	-	-	[C@@H](C[NH3+])(CC(=O)O)c1ccc(cc1)Cl	-
fda_999.pdbqt	-6.2	-	-	-	-	c1(nc(Cl)c(nc1N)N)C(=O)N[C+](=N)N	-
fda_1681.pdbqt	-6.2	-	-	-	-	[C@H](c1c(ccc(c1)OC)OC)(O)CNC(=O)C[NH3+]	-
fda_934.pdbqt	-6.2	-	-	-	-	C(CCCCCCCC)CCCOS(=O)(=O)[O-]	-
fda_1663.pdbqt	-6.2	-	-	-	-	C(=N\C(=O)[C@@H]1C(C)(C)C1)(/CCCCCSC[C@H]([NH3+])C(=O)O)\C(=O)O	-
fda_395.pdbqt	-6.2	-	-	-	-	[C@H]1(CCc2c(c3ccccc3n2C)C1=O)CN1[C@@H](C)NC=C1	-
fda_922.pdbqt	-6.2	-	-	-	-	S(=O)(=O)(NC(=O)NCCC)c1ccc(cc1)Cl	-
fda_245.pdbqt	-6.2	-	-	-	-	c1(ccccc1)C(=O)O	-
fda_626.pdbqt	-6.2	-	-	-	-	[C@H]1(O[C@@H]([C@H]([C@@H]1O)O)CO)n1c(=O)nc(cc1)N	-
fda_274.pdbqt	-6.2	-	-	-	-	[C@@H]1(CNc2c(N1)c(=O)[nH]c(n2)N)[C@H]([C@H](C)O)O	-
fda_1254.pdbqt	-6.2	-	-	-	-	c1(ccccc1O)C(=O)OC	-
fda_21.pdbqt	-6.2	-	-	-	-	C(=O)(OC[C@@H](CCCC)CC)/C=C/c1ccc(cc1)OC	-
nonfda4223.pdbqt	-6.2	-	-	-	-	C#CC[N@H+](C)CCCOc1ccc(Cl)cc1Cl	ZINC000022200090
nonfda657.pdbqt	-6.2	-	-	-	-	CN1C(=O)NC2=C1NC(=O)NC2=O	ZINC000002584391
nonfda4114.pdbqt	-6.2	-	-	-	-	CCC[N@H+](CC)[C@H](CC)C(=O)Nc1c(C)cccc1C	ZINC000000896998
nonfda1801.pdbqt	-6.2	-	-	-	-	C[NH2+][C@@H](C)[C@H](O)c1ccc(O)cc1	ZINC000000056399
nonfda1098.pdbqt	-6.2	-	-	-	-	C[C@H]([NH2+][C@@H](CCc1ccccc1)C(=O)[O-])C(=O)N1[C@H](C(=O)[O-])C[C@@H]2CCC[C@H]12	ZINC000004217399
nonfda1086.pdbqt	-6.2	-	-	-	-	OC[C@H]1O[C@@H](N2C=NC3=C2N=CNC3=S)[C@H](O)[C@@H]1O	ZINC000004217548
nonfda2297.pdbqt	-6.2	-	-	-	-	OC[C@H](O)COc1ccc(Cl)cc1	ZINC000000129343
nonfda3732.pdbqt	-6.2	-	-	-	-	NCC(=O)N[C@@H](CC1=CN=CN1)C(=O)N[C@@H](CCCC[NH3+])C(=O)[O-]	ZINC000013507674
nonfda3480.pdbqt	-6.2	-	-	-	-	O=C1[N]C(=O)[C@](c2ccccc2)(c2ccc(O)c(O)c2)N1	ZINC000006116336
nonfda2793.pdbqt	-6.2	-	-	-	-	COc1ccccc1OCCNC[C@@H](O)COc1ccc(O)c2c1-c1c(cccc1)N2	ZINC000001540640
nonfda725.pdbqt	-6.2	-	-	-	-	CC[C@@]1(C2=CCCCCC2)C(=O)[N]C(=O)NC1=O	ZINC000005651594
nonfda2040.pdbqt	-6.2	-	-	-	-	CCOC(=O)[C@@]1(c2ccccc2)CCC[N@H+](C)CC1	ZINC000001593302
nonfda3209.pdbqt	-6.2	-	-	-	-	CC[NH+](CC)CCOc1ccc2N=C(N(C)C)Sc2c1	ZINC000000001271
nonfda1481.pdbqt	-6.2	-	-	-	-	C[N+](C)(CCOC(c1ccccc1)c1ccccc1)[C@H]1O[C@H](C(=O)[O-])[C@@H](O)[C@H](O)[C@H]1O	ZINC000095618754
nonfda2606.pdbqt	-6.2	-	-	-	-	NC1=Nc2cc(Cl)ccc2O1	ZINC000008614810
nonfda2163.pdbqt	-6.2	-	-	-	-	CCOc1ccc2N=C(S(=O)(=O)N)Sc2c1	ZINC000000056721
nonfda1997.pdbqt	-6.2	-	-	-	-	CN1C(=O)CC[C@@H]1c1cccnc1	ZINC000000001217
nonfda107.pdbqt	-6.2	-	-	-	-	CC1(C)S[C@@H]2[C@H](NC(=O)C3([NH3+])CCCCC3)C(=O)N2[C@H]1C(=O)[O-]	ZINC000003830609
nonfda1775.pdbqt	-6.2	-	-	-	-	[O-]C(=O)c1cc[cH]n([O-])c1	ZINC000000001872
nonfda3834.pdbqt	-6.2	-	-	-	-	COC(=O)[C@@H]1[C@H]2CC[C@@H](C[C@@H]1OC(=O)c1ccccc1)[N@H+]2C	ZINC000003875336
nonfda1146.pdbqt	-6.2	-	-	-	-	NS(=O)(=O)c1ccc(Cl)cc1	ZINC000000004726
nonfda4076.pdbqt	-6.2	-	-	-	-	[nH2][c]([nH2])[nH]C[C@H]1COC2(CCCCC2)O1	ZINC000001530647
nonfda3971.pdbqt	-6.2	-	-	-	-	CCN(CC)CC(=O)Oc1ccc(NC(=O)C)cc1	ZINC000055161176
nonfda4122.pdbqt	-6.2	-	-	-	-	C[NH2+]CC[C@@H](Oc1ccc(O)cc1C)c1ccccc1	ZINC000001553549
nonfda173.pdbqt	-6.2	-	-	-	-	C[C@@H]1CCC[C@H](C)[N@@H+]1CCC[C@](O)(c1ccccc1)c1ccccn1	ZINC000002020068
nonfda3174.pdbqt	-6.2	-	-	-	-	CCCCCc1cc(O)c2c(c1)OC(C)(C)[C@@H]1C[C@H](O)C(=C[C@@H]21)C	ZINC000002007778
nonfda2067.pdbqt	-6.2	-	-	-	-	C[N@@H+]1[C@@H](CC(=O)c2ccccc2)CCC[C@@H]1C[C@H](O)c1ccccc1	ZINC000003831004
nonfda3970.pdbqt	-6.2	-	-	-	-	C[N@@H+](Cc1cc(Br)cc(Br)c1N)C1CCCCC1	ZINC000000608220
nonfda1661.pdbqt	-6.2	-	-	-	-	CCOC(=O)/C=C/1\S[C@H](N2CCCCC2)C(=O)N1C	ZINC000053021871
nonfda572.pdbqt	-6.2	-	-	-	-	COc1ccc2NC(=Nc2c1)[S@](=O)Cc1ncc(CO)c(OC)c1C	ZINC000005116153
nonfda3960.pdbqt	-6.2	-	-	-	-	CN1CCC2=C(C1)[C@H](c1ccccc1)c1ccccc21	ZINC000000968340
nonfda1476.pdbqt	-6.2	-	-	-	-	O=C1Nc2cc(Cl)c([O-])cc2O1	ZINC000095932071
nonfda3958.pdbqt	-6.2	-	-	-	-	C[N@@H+]1CCC2=C(C1)[C@H](c1ccccc1)c1ccccc21	ZINC000000968340
nonfda2758.pdbqt	-6.2	-	-	-	-	C/C=C\CC/C=C\CCC(=O)OC	ZINC000013433448
nonfda28.pdbqt	-6.2	-	-	-	-	CC1=CN([C@@H]2C[C@H]([NH3+])[C@@H](CO)O2)C(=O)NC1=O	ZINC000017187171
nonfda3113.pdbqt	-6.2	-	-	-	-	CC1=C(C(=O)[O-])N2C(=O)[C@H](NC(=O)[C@@H](N)c3ccc(O)cc3)[C@@H]2SC1	ZINC000001530584
nonfda2551.pdbqt	-6.2	-	-	-	-	CC(=O)O[C@H]1CC[C@@]2(C)C(=CC[C@H]3[C@@H]4CCC(=O)[C@@]4(C)CC[C@H]23)C1	ZINC000003881408
nonfda2111.pdbqt	-6.2	-	-	-	-	CC1=CC(=O)N(c2ccccc2)N1C	ZINC000000061044
nonfda1813.pdbqt	-6.2	-	-	-	-	CNC(=O)Oc1ccccc1OC(C)C	ZINC000001590885
nonfda1387.pdbqt	-6.2	-	-	-	-	CN1C(=O)[C@H](O)C[C@H]1c1cccnc1	ZINC000095908875
nonfda1590.pdbqt	-6.2	-	-	-	-	CSc1ccc(/C=C/2\C(=C(CC(=O)[O-])c3cc(F)ccc23)C)cc1	ZINC000003814784
nonfda1245.pdbqt	-6.2	-	-	-	-	C=CCCCCCCCCC(=O)[O-]	ZINC000001577120
nonfda4031.pdbqt	-6.2	-	-	-	-	C[NH2+]CCc1ccccn1	ZINC000001675415
nonfda1314.pdbqt	-6.2	-	-	-	-	CCCC(CCC)C(=O)O[C@@H]1O[C@H](C(=O)[O-])[C@@H](O)[C@H](O)[C@H]1O	ZINC000005509740
nonfda742.pdbqt	-6.2	-	-	-	-	O=C(CCC[N@H+]1CC=C(c2ccc(Cl)cc2)CC1)c1ccc(F)cc1	ZINC000006092801
nonfda658.pdbqt	-6.2	-	-	-	-	CN1C(=O)NC2=C1NC(=O)[N]C2=O	ZINC000002584391
nonfda1691.pdbqt	-6.2	-	-	-	-	CCO[C@@H](CN1CC[N@@H+](C[C@H](C)C(=O)c2ccccc2)CC1)c1ccccc1	ZINC000019362722
nonfda3440.pdbqt	-6.2	-	-	-	-	O=C1[N]OC[C@@H]1/N=C/c1ccc(/C=N/[C@H]2CO[N]C2=O)cc1	ZINC000030691445
nonfda4200.pdbqt	-6.2	-	-	-	-	C(C(C1CCCCC1)C1CCCCC1)[C@H]1CCCC[NH2+]1	ZINC000001999542
nonfda4056.pdbqt	-6.2	-	-	-	-	CCCN(CC)[C@@H](CC)C(=O)Nc1c(C)cccc1C	ZINC000000000276
nonfda1859.pdbqt	-6.2	-	-	-	-	CCN1CCC[C@H]1CNC(=O)c1cc(S(=O)(=O)N)ccc1OC	ZINC000000057008
nonfda2342.pdbqt	-6.2	-	-	-	-	O=C1Oc2cc([O-])ccc2S1	ZINC000000002181
nonfda1442.pdbqt	-6.2	-	-	-	-	C[C@H](N)C(=O)CCCCCC(=O)[O-]	ZINC000001532843
nonfda4139.pdbqt	-6.2	-	-	-	-	CC(=O)Oc1cc(C(C)C)c(OCC[NH+](C)C)cc1C	ZINC000000057401
nonfda1871.pdbqt	-6.2	-	-	-	-	O=C1NCCN1CCN1CCC(C2=CN(c3ccc(F)cc3)c3ccc(Cl)cc23)CC1	ZINC000000538337
nonfda4140.pdbqt	-6.2	-	-	-	-	CC(=O)Oc1cc(C(C)C)c(OCCN(C)C)cc1C	ZINC000000057401
nonfda3902.pdbqt	-6.2	-	-	-	-	FC(F)(F)c1cccc(C2=CC[N@@H+](CCc3ccc4ccccc4c3)CC2)c1	ZINC000000577115
nonfda2234.pdbqt	-6.2	-	-	-	-	CCC[NH2+][C@@H]1CCC2=C(C1)SC(=N2)N	ZINC000003831352
nonfda1995.pdbqt	-6.2	-	-	-	-	[NH3+]C[C@@H](O)c1ccc(O)cc1	ZINC000000000558
nonfda724.pdbqt	-6.2	-	-	-	-	CCC1(C2=CCCCCC2)C(=O)NC(=O)NC1=O	ZINC000005651594
nonfda665.pdbqt	-6.2	-	-	-	-	[O-]C(=O)CCC/C=C\C[C@@H]1[C@@H](O)C[C@H](O)[C@H]1/C=C/C(F)(F)COc1ccccc1	ZINC000027644820
nonfda531.pdbqt	-6.2	-	-	-	-	CCOC(=O)[C@H]1[C@H]2CC[C@@H](C[C@@H]1OC(=O)c1ccccc1)N2C	ZINC000028631193
nonfda124.pdbqt	-6.2	-	-	-	-	CCCCCCCCCc1ccc(OCCO)cc1	ZINC000001850508
nonfda3554.pdbqt	-6.2	-	-	-	-	CC[NH+](CC)CCOCCOC(=O)C1(c2ccccc2)CCCC1	ZINC000003830375
nonfda2146.pdbqt	-6.2	-	-	-	-	[NH3+]C[C@H](O)c1ccc(O)cc1	ZINC000000388198
nonfda3906.pdbqt	-6.2	-	-	-	-	CCN(CC)CCOC(=O)c1ccc(N)cc1	ZINC000001530757
nonfda2739.pdbqt	-6.2	-	-	-	-	CN1C(=O)[N]C(=O)[C@](C)([C@@]23CCCC[C@@H]2O3)C1=O	ZINC000006032030
nonfda3825.pdbqt	-6.2	-	-	-	-	COc1ccccc1N1CC[NH+](C[C@@H](O)COc2c3ccccc3ccc2)CC1	ZINC000019632696
nonfda3412.pdbqt	-6.2	-	-	-	-	O=C1[N]C(=O)[C@@](c2ccccc2)(c2ccc(O)c(O)c2)N1	ZINC000006116536
nonfda2896.pdbqt	-6.2	-	-	-	-	COc1ccc2N=C([S@](=O)Cc3ncc(C)c(OC)c3C)[N]c2n1	ZINC000003791775
nonfda29.pdbqt	-6.2	-	-	-	-	CC1=CN([C@@H]2C[C@H](N)[C@@H](CO)O2)C(=O)NC1=O	ZINC000017187171
nonfda14.pdbqt	-6.2	-	-	-	-	CCN1C=C(C(=O)[O-])C(=O)c2cc(F)c(N3CC[NH2+][C@@H](C)C3)c(F)c12	ZINC000003873157
nonfda3189.pdbqt	-6.2	-	-	-	-	CC(C)(O)[C@H]1CC[C@](C)(O)CC1	ZINC000100020220
nonfda1187.pdbqt	-6.2	-	-	-	-	Nc1ccc(C(=O)NCCC(=O)[O-])cc1	ZINC000000120074
nonfda3121.pdbqt	-6.2	-	-	-	-	CC(=O)Oc1ccc2c(c1)CC[C@H]1[C@@H]3CC[C@H](O)[C@@]3(C)CC[C@H]21	ZINC000002563085
nonfda139.pdbqt	-6.2	-	-	-	-	NC(=O)OC[C@@H](O)COc1ccc(Cl)cc1	ZINC000000000136
nonfda4242.pdbqt	-6.2	-	-	-	-	CN(C(=O)C(Cl)Cl)c1ccc(O)cc1	ZINC000000001299
nonfda2958.pdbqt	-6.2	-	-	-	-	C[NH2+][C@@H](C)[C@@H](O)c1ccc(O)cc1	ZINC000000056401
nonfda1305.pdbqt	-6.2	-	-	-	-	CCOC(=O)[C@@H]1[C@H]2CC[C@@H](C[C@@H]1OC(=O)c1ccccc1)[N@H+]2C	ZINC000004214983
nonfda1779.pdbqt	-6.2	-	-	-	-	C/C(=C\c1ccccc1)/C=C/1\SC(=S)N(CC(=O)[O-])C1=O	ZINC000001533688
nonfda3734.pdbqt	-6.2	-	-	-	-	[NH3+]CCCC[C@H](NC(=O)[C@H](CC1=C[nH][cH][nH]1)NC(=O)C[NH3+])C(=O)[O-]	ZINC000013507674
nonfda1243.pdbqt	-6.2	-	-	-	-	[O-]C(=O)C[C@H]1C[N@@H+]([C@H](C(=O)C2CC2)c2ccccc2F)CCC1=S	ZINC000100051679
nonfda145.pdbqt	-6.2	-	-	-	-	C[C@@H]1CCC[C@H](C)[N@@H+]1CCC[C@@](O)(c1ccccc1)c1ccccn1	ZINC000000000642
nonfda2224.pdbqt	-6.2	-	-	-	-	[nH2][c]([nH2])[nH]CC[NH+]1CCCCCCC1	ZINC000001530648
nonfda336.pdbqt	-6.2	-	-	-	-	C=CCOc1ccc(CC(=O)[O-])cc1Cl	ZINC000002014875
nonfda3219.pdbqt	-6.2	-	-	-	-	CCOC(=O)C1(c2ccccc2)CCN(CCc2ccc(N)cc2)CC1	ZINC000000608179
nonfda3586.pdbqt	-6.2	-	-	-	-	C[C@@H]([NH3+])C(=O)CCCCCC(=O)[O-]	ZINC000001532844
nonfda3969.pdbqt	-6.2	-	-	-	-	C[N@H+](Cc1cc(Br)cc(Br)c1N)C1CCCCC1	ZINC000000608220
drugbank_9064.pdbqt	-6.1	DB16163	investigational	Fasoracetam	InChI=1S/C10H16N2O2/c13-9-5-4-8(11-9)10(14)12-6-2-1-3-7-12/h8H,1-7H2,(H,11,13)/t8-/m1/s1	-	-
drugbank_3361.pdbqt	-6.1	DB04374	experimental	4-Carboxy-5-(1-Pentyl)Hexylsulfanyl-1,2,3-Triazole	InChI=1S/C14H25N3O2S/c1-3-5-7-9-11(10-8-6-4-2)20-13-12(14(18)19)15-17-16-13/h11H,3-10H2,1-2H3,(H,18,19)(H,15,16,17)	-	-
drugbank_5371.pdbqt	-6.1	DB08029	experimental	N~2~-(biphenyl-4-ylsulfonyl)-N-hydroxy-N~2~-(2-hydroxyethyl)glycinamide	InChI=1S/C16H18N2O5S/c19-11-10-18(12-16(20)17-21)24(22,23)15-8-6-14(7-9-15)13-4-2-1-3-5-13/h1-9,19,21H,10-12H2,(H,17,20)	-	-
drugbank_1689.pdbqt	-6.1	DB02220	experimental	AL7089A	InChI=1S/C14H17N3O5S3/c1-16-12-8-17(9-4-3-5-10(6-9)22-2)25(20,21)14-11(12)7-13(23-14)24(15,18)19/h3-7,12,16H,8H2,1-2H3,(H2,15,18,19)/t12-/m0/s1	-	-
drugbank_3696.pdbqt	-6.1	DB04806	experimental	(5-BROMO-4-CHLORO-3-INDOLYL)-A-D-MANNOSE	InChI=1S/C14H15BrClNO6/c15-5-1-2-6-9(10(5)16)7(3-17-6)22-14-13(21)12(20)11(19)8(4-18)23-14/h1-3,8,11-14,17-21H,4H2/t8-,11-,12+,13+,14+/m1/s1	-	-
drugbank_7891.pdbqt	-6.1	DB13489	experimental	Bamipine	InChI=1S/C19H24N2/c1-20-14-12-19(13-15-20)21(18-10-6-3-7-11-18)16-17-8-4-2-5-9-17/h2-11,19H,12-16H2,1H3	-	-
drugbank_4243.pdbqt	-6.1	DB06706	approved	Isometheptene	InChI=1S/C9H19N/c1-8(2)6-5-7-9(3)10-4/h6,9-10H,5,7H2,1-4H3	-	-
drugbank_1376.pdbqt	-6.1	DB01811	experimental	3h-Indole-5,6-Diol	InChI=1S/C8H7NO2/c10-7-3-5-1-2-9-6(5)4-8(7)11/h1-4,9-11H	-	-
drugbank_365.pdbqt	-6.1	DB00545	approved; investigational	Pyridostigmine	InChI=1S/C9H13N2O2/c1-10(2)9(12)13-8-5-4-6-11(3)7-8/h4-7H,1-3H3/q+1	-	-
drugbank_6193.pdbqt	-6.1	DB09018	investigational	Bromopride	InChI=1S/C14H22BrN3O2/c1-4-18(5-2)7-6-17-14(19)10-8-11(15)12(16)9-13(10)20-3/h8-9H,4-7,16H2,1-3H3,(H,17,19)	-	-
drugbank_736.pdbqt	-6.1	DB00978	approved; investigational	Lomefloxacin	InChI=1S/C17H19F2N3O3/c1-3-21-8-11(17(24)25)16(23)10-6-12(18)15(13(19)14(10)21)22-5-4-20-9(2)7-22/h6,8-9,20H,3-5,7H2,1-2H3,(H,24,25)	-	-
drugbank_8416.pdbqt	-6.1	DB14667	experimental	Phenyl hydrogen sulfate	InChI=1S/C6H6O4S/c7-11(8,9)10-6-4-2-1-3-5-6/h1-5H,(H,7,8,9)	-	-
drugbank_2828.pdbqt	-6.1	DB03697	experimental	4-Sulfonamide-[1-(4-Aminobutane)]Benzamide	InChI=1S/C11H17N3O3S/c12-7-1-2-8-14-11(15)9-3-5-10(6-4-9)18(13,16)17/h3-6H,1-2,7-8,12H2,(H,14,15)(H2,13,16,17)	-	-
drugbank_8953.pdbqt	-6.1	DB16000	experimental	Salicylamide O-acetic acid	InChI=1S/C9H9NO4/c10-9(13)6-3-1-2-4-7(6)14-5-8(11)12/h1-4H,5H2,(H2,10,13)(H,11,12)	-	-
drugbank_2787.pdbqt	-6.1	DB03644	experimental	3-hydroxyanthranilic acid	InChI=1S/C7H7NO3/c8-6-4(7(10)11)2-1-3-5(6)9/h1-3,9H,8H2,(H,10,11)	-	-
drugbank_3097.pdbqt	-6.1	DB04037	experimental	N,N-Bis(4-Chlorobenzyl)-1h-1,2,3,4-Tetraazol-5-Amine	InChI=1S/C15H13Cl2N5/c16-13-5-1-11(2-6-13)9-22(15-18-20-21-19-15)10-12-3-7-14(17)8-4-12/h1-8H,9-10H2,(H,18,19,20,21)	-	-
drugbank_4705.pdbqt	-6.1	DB07271	experimental	4-[(3R)-3-Amino-4-(2,4,5-trifluorophenyl)butanoyl]-3-(2,2,2-trifluoroethyl)-1,4-diazepan-2-one	InChI=1S/C17H19F6N3O2/c18-11-7-13(20)12(19)5-9(11)4-10(24)6-15(27)26-3-1-2-25-16(28)14(26)8-17(21,22)23/h5,7,10,14H,1-4,6,8,24H2,(H,25,28)/t10-,14?/m1/s1	-	-
drugbank_3898.pdbqt	-6.1	DB05511	investigational	Piclidenoson	InChI=1S/C18H19IN6O4/c1-20-17(28)14-12(26)13(27)18(29-14)25-8-24-11-15(22-7-23-16(11)25)21-6-9-3-2-4-10(19)5-9/h2-5,7-8,12-14,18,26-27H,6H2,1H3,(H,20,28)(H,21,22,23)/t12-,13+,14-,18+/m0/s1	-	-
drugbank_5834.pdbqt	-6.1	DB08571	experimental	4-(ACETYLAMINO)-5-AMINO-3-HYDROXYBENZOIC ACID	InChI=1S/C9H10N2O4/c1-4(12)11-8-6(10)2-5(9(14)15)3-7(8)13/h2-3,13H,10H2,1H3,(H,11,12)(H,14,15)	-	-
drugbank_3168.pdbqt	-6.1	DB04128	experimental	5-Nitroso-6-ribityl-amino-2,4(1H,3H)-pyrimidinedione	InChI=1S/C9H14N4O7/c14-2-4(16)6(17)3(15)1-10-7-5(13-20)8(18)12-9(19)11-7/h3-4,6,14-17H,1-2H2,(H3,10,11,12,18,19)/t3-,4+,6-/m0/s1	-	-
drugbank_7165.pdbqt	-6.1	DB12392	investigational	Resminostat	InChI=1S/C16H19N3O4S/c1-18(2)11-13-3-6-15(7-4-13)24(22,23)19-10-9-14(12-19)5-8-16(20)17-21/h3-10,12,21H,11H2,1-2H3,(H,17,20)/b8-5+	-	-
drugbank_4902.pdbqt	-6.1	DB07497	experimental	5-(hexahydro-2-oxo-1H-thieno[3,4-D]imidazol-6-yl)pentanal	InChI=1S/C10H16N2O2S/c13-5-3-1-2-4-8-9-7(6-15-8)11-10(14)12-9/h5,7-9H,1-4,6H2,(H2,11,12,14)/t7-,8-,9-/m0/s1	-	-
drugbank_8905.pdbqt	-6.1	DB15917	experimental	Camphene	InChI=1S/C10H16/c1-7-8-4-5-9(6-8)10(7,2)3/h8-9H,1,4-6H2,2-3H3	-	-
drugbank_7197.pdbqt	-6.1	DB12433	investigational	SCH-900271	InChI=1S/C14H16N2O4/c1-14(5-6-14)4-2-3-8-7-9(17)20-12-10(8)11(18)15-13(19)16-12/h7H,2-6H2,1H3,(H2,15,16,18,19)	-	-
drugbank_2618.pdbqt	-6.1	DB03407	experimental	4-Nitrocatechol	InChI=1S/C6H5NO4/c8-5-2-1-4(7(10)11)3-6(5)9/h1-3,8-9H	-	-
drugbank_3717.pdbqt	-6.1	DB04830	investigational; withdrawn	Buformin	InChI=1S/C6H15N5/c1-2-3-4-10-6(9)11-5(7)8/h2-4H2,1H3,(H6,7,8,9,10,11)	-	-
drugbank_8197.pdbqt	-6.1	DB13938	experimental	S-40503	InChI=1S/C15H23N3O3/c1-15(2,9-19)14-8-13(17(3)4)11-7-10(18(20)21)5-6-12(11)16-14/h5-7,13-14,16,19H,8-9H2,1-4H3/t13-,14-/m0/s1	-	-
drugbank_1616.pdbqt	-6.1	DB02119	experimental	6-Hydroxymethyl-7,8-Dihydropterin	InChI=1S/C7H9N5O2/c8-7-11-5-4(6(14)12-7)10-3(2-13)1-9-5/h13H,1-2H2,(H4,8,9,11,12,14)	-	-
drugbank_7745.pdbqt	-6.1	DB13300	experimental	Epicillin	InChI=1S/C16H21N3O4S/c1-16(2)11(15(22)23)19-13(21)10(14(19)24-16)18-12(20)9(17)8-6-4-3-5-7-8/h3-4,7,9-11,14H,5-6,17H2,1-2H3,(H,18,20)(H,22,23)/t9-,10-,11+,14-/m1/s1	-	-
drugbank_1270.pdbqt	-6.1	DB01672	experimental	2,3-Dihydroxy-Benzoic Acid	InChI=1S/C7H6O4/c8-5-3-1-2-4(6(5)9)7(10)11/h1-3,8-9H,(H,10,11)	-	-
drugbank_5303.pdbqt	-6.1	DB07955	experimental	(2-BROMOETHYL)(2-'FORMYL-4'-AMINOPHENYL) ACETATE	InChI=1S/C11H12BrNO3/c12-3-4-16-11(15)6-8-1-2-10(13)5-9(8)7-14/h1-2,5,7H,3-4,6,13H2	-	-
drugbank_2402.pdbqt	-6.1	DB03127	experimental	Benzamidine	InChI=1S/C7H8N2/c8-7(9)6-4-2-1-3-5-6/h1-5H,(H3,8,9)/p+1	-	-
drugbank_3084.pdbqt	-6.1	DB04017	experimental	Clorgiline	InChI=1S/C13H15Cl2NO/c1-3-7-16(2)8-4-9-17-13-6-5-11(14)10-12(13)15/h1,5-6,10H,4,7-9H2,2H3	-	-
drugbank_5471.pdbqt	-6.1	DB08139	experimental	5-chloro-7-[(1-methylethyl)amino]pyrazolo[1,5-a]pyrimidine-3-carbonitrile	InChI=1S/C10H10ClN5/c1-6(2)14-9-3-8(11)15-10-7(4-12)5-13-16(9)10/h3,5-6,14H,1-2H3	-	-
drugbank_5788.pdbqt	-6.1	DB08515	experimental	(3AR,6R,6AS)-6-((S)-((S)-CYCLOHEX-2-ENYL)(HYDROXY)METHYL)-6A-METHYL-4-OXO-HEXAHYDRO-2H-FURO[3,2-C]PYRROLE-6-CARBALDEHYDE	InChI=1S/C15H21NO4/c1-14-11(7-8-20-14)13(19)16-15(14,9-17)12(18)10-5-3-2-4-6-10/h3,5,9-12,18H,2,4,6-8H2,1H3,(H,16,19)/t10-,11+,12+,14+,15-/m1/s1	-	-
drugbank_3379.pdbqt	-6.1	DB04400	experimental	L-erythro-7,8-dihydrobiopterin	InChI=1S/C9H13N5O3/c1-3(15)6(16)4-2-11-7-5(12-4)8(17)14-9(10)13-7/h3,6,15-16H,2H2,1H3,(H4,10,11,13,14,17)/t3-,6-/m0/s1	-	-
drugbank_5700.pdbqt	-6.1	DB08413	experimental	METHYL-PHOSPHONIC ACID MONO-(4-NITRO-PHENYL) ESTER	InChI=1S/C7H8NO5P/c1-14(11,12)13-7-4-2-6(3-5-7)8(9)10/h2-5H,1H3,(H,11,12)	-	-
drugbank_1026.pdbqt	-6.1	DB01359	approved; investigational	Penbutolol	InChI=1S/C18H29NO2/c1-18(2,3)19-12-15(20)13-21-17-11-7-6-10-16(17)14-8-4-5-9-14/h6-7,10-11,14-15,19-20H,4-5,8-9,12-13H2,1-3H3/t15-/m0/s1	-	-
drugbank_8743.pdbqt	-6.1	DB15360	investigational	Carfentanil, C-11	InChI=1S/C24H30N2O3/c1-3-22(27)26(21-12-8-5-9-13-21)24(23(28)29-2)15-18-25(19-16-24)17-14-20-10-6-4-7-11-20/h4-13H,3,14-19H2,1-2H3/i2-1	-	-
drugbank_9074.pdbqt	-6.1	DB16176	investigational	AIM-102	InChI=1S/C16H27N3O6/c17-11(8-10-4-2-1-3-5-10)15(24)19-12(6-7-13(20)21)16(25)18-9-14(22)23/h10-12H,1-9,17H2,(H,18,25)(H,19,24)(H,20,21)(H,22,23)/t11-,12-/m1/s1	-	-
drugbank_4446.pdbqt	-6.1	DB06982	experimental	(2S)-8-[(tert-butoxycarbonyl)amino]-2-(1H-indol-3-yl)octanoic acid	InChI=1S/C21H30N2O4/c1-21(2,3)27-20(26)22-13-9-5-4-6-11-16(19(24)25)17-14-23-18-12-8-7-10-15(17)18/h7-8,10,12,14,16,23H,4-6,9,11,13H2,1-3H3,(H,22,26)(H,24,25)/t16-/m0/s1	-	-
drugbank_1095.pdbqt	-6.1	DB01464	experimental; illicit	Furethidine	InChI=1S/C21H31NO4/c1-2-25-20(23)21(18-7-4-3-5-8-18)10-12-22(13-11-21)14-16-24-17-19-9-6-15-26-19/h3-5,7-8,19H,2,6,9-17H2,1H3	-	-
drugbank_1134.pdbqt	-6.1	DB01511	experimental; illicit	Delorazepam	InChI=1S/C15H10Cl2N2O/c16-9-5-6-13-11(7-9)15(18-8-14(20)19-13)10-3-1-2-4-12(10)17/h1-7H,8H2,(H,19,20)	-	-
drugbank_5332.pdbqt	-6.1	DB07987	experimental	[2-(5-Mercapto-[1,3,4]thiadiazol-2-ylcarbamoyl)-1-phenyl-ethyl]-carbamic acid benzyl ester	InChI=1S/C19H18N4O3S2/c24-16(21-17-22-23-19(27)28-17)11-15(14-9-5-2-6-10-14)20-18(25)26-12-13-7-3-1-4-8-13/h1-10,15H,11-12H2,(H,20,25)(H,23,27)(H,21,22,24)/t15-/m1/s1	-	-
drugbank_7186.pdbqt	-6.1	DB12418	investigational	Saccharin	InChI=1S/C7H5NO3S/c9-7-5-3-1-2-4-6(5)12(10,11)8-7/h1-4H,(H,8,9)	-	-
drugbank_5831.pdbqt	-6.1	DB08568	experimental	A-674563	InChI=1S/C22H22N4O/c1-15-21-11-17(7-8-22(21)26-25-15)18-10-20(13-24-12-18)27-14-19(23)9-16-5-3-2-4-6-16/h2-8,10-13,19H,9,14,23H2,1H3,(H,25,26)/t19-/m0/s1	-	-
drugbank_5096.pdbqt	-6.1	DB07722	experimental	3-(4-NITRO-PHENOXY)-PROPAN-1-OL	InChI=1S/C9H11NO4/c11-6-1-7-14-9-4-2-8(3-5-9)10(12)13/h2-5,11H,1,6-7H2	-	-
drugbank_9186.pdbqt	-6.1	DB16623	experimental	Amidephrine	InChI=1S/C10H16N2O3S/c1-11-7-10(13)8-4-3-5-9(6-8)12-16(2,14)15/h3-6,10-13H,7H2,1-2H3	-	-
drugbank_3035.pdbqt	-6.1	DB03951	experimental	N-acetyl-D-glucosamine-6-phosphate	InChI=1S/C8H16NO9P/c1-3(10)9-5-7(12)6(11)4(18-8(5)13)2-17-19(14,15)16/h4-8,11-13H,2H2,1H3,(H,9,10)(H2,14,15,16)/t4-,5-,6-,7-,8?/m1/s1	-	-
drugbank_3251.pdbqt	-6.1	DB04228	experimental	Dihydroxyphenylglycine	InChI=1S/C8H9NO4/c9-7(8(12)13)4-1-5(10)3-6(11)2-4/h1-3,7,10-11H,9H2,(H,12,13)/t7-/m0/s1	-	-
drugbank_2790.pdbqt	-6.1	DB03649	experimental	[{(5-Chloro-2-Pyridinyl)Amino} Methylene]-1,1-Bisphosphonate	InChI=1S/C6H9ClN2O6P2/c7-4-1-2-5(8-3-4)9-6(16(10,11)12)17(13,14)15/h1-3,6H,(H,8,9)(H2,10,11,12)(H2,13,14,15)	-	-
drugbank_4778.pdbqt	-6.1	DB07350	experimental	(2E)-N-hydroxy-3-[1-methyl-4-(phenylacetyl)-1H-pyrrol-2-yl]prop-2-enamide	InChI=1S/C16H16N2O3/c1-18-11-13(10-14(18)7-8-16(20)17-21)15(19)9-12-5-3-2-4-6-12/h2-8,10-11,21H,9H2,1H3,(H,17,20)/b8-7+	-	-
drugbank_6578.pdbqt	-6.1	DB11496	approved; experimental; vet_approved	2-mercaptobenzothiazole	InChI=1S/C7H5NS2/c9-7-8-5-3-1-2-4-6(5)10-7/h1-4H,(H,8,9)	-	-
drugbank_3628.pdbqt	-6.1	DB04714	experimental	ISOPENTENYL PYROPHOSPHATE	InChI=1S/C5H12O7P2/c1-5(2)3-4-11-14(9,10)12-13(6,7)8/h1,3-4H2,2H3,(H,9,10)(H2,6,7,8)	-	-
drugbank_2287.pdbqt	-6.1	DB02970	experimental	2-Propyl-Aniline	InChI=1S/C9H13N/c1-2-5-8-6-3-4-7-9(8)10/h3-4,6-7H,2,5,10H2,1H3	-	-
drugbank_5927.pdbqt	-6.1	DB08681	experimental	1-METHYL ETHYL 2-CHLORO-5-[[[(1-METHYLETHOXY)THIOOXO]METHYL]AMINO]-BENZOATE	InChI=1S/C14H18ClNO3S/c1-8(2)18-13(17)11-7-10(5-6-12(11)15)16-14(20)19-9(3)4/h5-9H,1-4H3,(H,16,20)	-	-
drugbank_8432.pdbqt	-6.1	DB14701	experimental	Ethyl 8-hydroxy-alpha-(2-propynylamino)-5-quinolinepropanoate	InChI=1S/C17H18N2O3/c1-3-9-18-14(17(21)22-4-2)11-12-7-8-15(20)16-13(12)6-5-10-19-16/h1,5-8,10,14,18,20H,4,9,11H2,2H3	-	-
drugbank_8379.pdbqt	-6.1	DB14628	experimental	Pseudosaccharin chloride	InChI=1S/C7H4ClNO2S/c8-7-5-3-1-2-4-6(5)12(10,11)9-7/h1-4H	-	-
drugbank_4443.pdbqt	-6.1	DB06979	experimental	5-(dodecylthio)-1H-1,2,3-triazole-4-carboxylic acid	InChI=1S/C15H27N3O2S/c1-2-3-4-5-6-7-8-9-10-11-12-21-14-13(15(19)20)16-18-17-14/h2-12H2,1H3,(H,19,20)(H,16,17,18)	-	-
drugbank_7754.pdbqt	-6.1	DB13311	experimental	Trepibutone	InChI=1S/C16H22O6/c1-4-20-13-10-15(22-6-3)14(21-5-2)9-11(13)12(17)7-8-16(18)19/h9-10H,4-8H2,1-3H3,(H,18,19)	-	-
drugbank_9111.pdbqt	-6.1	DB16243	investigational	TBA-7371	InChI=1S/C18H21N5O3/c1-11-6-15-16(20-7-11)13(17(25)19-4-5-24)8-23(15)9-14-12(2)18(26-3)22-10-21-14/h6-8,10,24H,4-5,9H2,1-3H3,(H,19,25)	-	-
drugbank_587.pdbqt	-6.1	DB00809	approved; investigational	Tropicamide	InChI=1S/C17H20N2O2/c1-2-19(12-14-8-10-18-11-9-14)17(21)16(13-20)15-6-4-3-5-7-15/h3-11,16,20H,2,12-13H2,1H3	-	-
drugbank_6775.pdbqt	-6.1	DB11831	investigational	Dinitrochlorobenzene	InChI=1S/C6H3ClN2O4/c7-5-2-1-4(8(10)11)3-6(5)9(12)13/h1-3H	-	-
drugbank_5584.pdbqt	-6.1	DB08275	experimental	N-DODECANOYL-L-TYROSINE	InChI=1S/C21H33NO4/c1-2-3-4-5-6-7-8-9-10-11-20(24)22-19(21(25)26)16-17-12-14-18(23)15-13-17/h12-15,19,23H,2-11,16H2,1H3,(H,22,24)(H,25,26)/t19-/m0/s1	-	-
drugbank_4364.pdbqt	-6.1	DB06883	experimental	1-[1-(3-aminophenyl)-3-tert-butyl-1H-pyrazol-5-yl]-3-phenylurea	InChI=1S/C20H23N5O/c1-20(2,3)17-13-18(23-19(26)22-15-9-5-4-6-10-15)25(24-17)16-11-7-8-14(21)12-16/h4-13H,21H2,1-3H3,(H2,22,23,26)	-	-
drugbank_2887.pdbqt	-6.1	DB03769	experimental	D-Eritadenine	InChI=1S/C9H11N5O4/c10-7-5-8(12-2-11-7)14(3-13-5)1-4(15)6(16)9(17)18/h2-4,6,15-16H,1H2,(H,17,18)(H2,10,11,12)/t4-,6-/m1/s1	-	-
drugbank_409.pdbqt	-6.1	DB00594	approved	Amiloride	InChI=1S/C6H8ClN7O/c7-2-4(9)13-3(8)1(12-2)5(15)14-6(10)11/h(H4,8,9,13)(H4,10,11,14,15)	-	-
drugbank_5033.pdbqt	-6.1	DB07646	experimental	UNDECYLAMINE-N,N-DIMETHYL-N-OXIDE	InChI=1S/C13H29NO/c1-4-5-6-7-8-9-10-11-12-13-14(2,3)15/h4-13H2,1-3H3	-	-
drugbank_8822.pdbqt	-6.1	DB15586	experimental	Patulin	InChI=1S/C7H6O4/c8-6-3-4-5(11-6)1-2-10-7(4)9/h1,3,7,9H,2H2	-	-
drugbank_4590.pdbqt	-6.1	DB07143	experimental	D-phenylalanyl-N-benzyl-L-prolinamide	InChI=1S/C21H25N3O2/c22-18(14-16-8-3-1-4-9-16)21(26)24-13-7-12-19(24)20(25)23-15-17-10-5-2-6-11-17/h1-6,8-11,18-19H,7,12-15,22H2,(H,23,25)/t18-,19+/m1/s1	-	-
drugbank_3183.pdbqt	-6.1	DB04147	experimental	Dodecyldimethylamine N-oxide	InChI=1S/C14H31NO/c1-4-5-6-7-8-9-10-11-12-13-14-15(2,3)16/h4-14H2,1-3H3	-	-
drugbank_420.pdbqt	-6.1	DB00608	approved; investigational; vet_approved	Chloroquine	InChI=1S/C18H26ClN3/c1-4-22(5-2)12-6-7-14(3)21-17-10-11-20-18-13-15(19)8-9-16(17)18/h8-11,13-14H,4-7,12H2,1-3H3,(H,20,21)	-	-
drugbank_3643.pdbqt	-6.1	DB04737	experimental	(S)-mandelonitrile	InChI=1S/C8H7NO/c9-6-8(10)7-4-2-1-3-5-7/h1-5,8,10H/t8-/m1/s1	-	-
drugbank_7195.pdbqt	-6.1	DB12429	investigational	CI-1040	InChI=1S/C17H14ClF2IN2O2/c18-12-7-10(21)3-6-14(12)22-16-11(4-5-13(19)15(16)20)17(24)23-25-8-9-1-2-9/h3-7,9,22H,1-2,8H2,(H,23,24)	-	-
drugbank_2948.pdbqt	-6.1	DB03842	experimental	2-Chloro-6-Methyl-Aniline	InChI=1S/C8H11N/c1-6-4-3-5-7(2)8(6)9/h3-5,8H,1,9H2,2H3/t8-/m1/s1	-	-
drugbank_4142.pdbqt	-6.1	DB06472	investigational	Fradafiban	InChI=1S/C20H21N3O4/c21-19(22)14-3-1-12(2-4-14)13-5-7-17(8-6-13)27-11-16-9-15(10-18(24)25)20(26)23-16/h1-8,15-16H,9-11H2,(H3,21,22)(H,23,26)(H,24,25)/t15-,16-/m0/s1	-	-
drugbank_8887.pdbqt	-6.1	DB15881	experimental	Clonazoline	InChI=1S/C14H13ClN2/c15-13-6-5-10(9-14-16-7-8-17-14)11-3-1-2-4-12(11)13/h1-6H,7-9H2,(H,16,17)	-	-
drugbank_540.pdbqt	-6.1	DB00751	approved; investigational	Epinastine	InChI=1S/C16H15N3/c17-16-18-10-15-13-7-3-1-5-11(13)9-12-6-2-4-8-14(12)19(15)16/h1-8,15H,9-10H2,(H2,17,18)	-	-
drugbank_5667.pdbqt	-6.1	DB08375	experimental	(2R)-2-[(1R)-1-[[(2Z)-2-(2-Amino-1,3-thiazol-4-yl)-2-methoxyiminoacetyl]amino]-2-oxoethyl]-5-methylidene-2H-1,3-thiazine-4-carboxylic acid	InChI=1S/C14H15N5O5S2/c1-6-4-25-12(18-9(6)13(22)23)7(3-20)16-11(21)10(19-24-2)8-5-26-14(15)17-8/h3,5,7,12H,1,4H2,2H3,(H2,15,17)(H,16,21)(H,22,23)/b19-10-/t7-,12-/m1/s1	-	-
drugbank_6458.pdbqt	-6.1	DB11207	approved	Amiloxate	InChI=1S/C15H20O3/c1-12(2)10-11-18-15(16)9-6-13-4-7-14(17-3)8-5-13/h4-9,12H,10-11H2,1-3H3/b9-6+	-	-
drugbank_8291.pdbqt	-6.1	DB14121	experimental	Parasorbic acid	InChI=1S/C6H8O2/c1-5-3-2-4-6(7)8-5/h2,4-5H,3H2,1H3/t5-/m0/s1	-	-
drugbank_7030.pdbqt	-6.1	DB12209	investigational	Tirasemtiv	InChI=1S/C12H14N4O/c1-4-8-7-13-10-11(14-8)16(12(17)15-10)9(5-2)6-3/h1,7,9H,5-6H2,2-3H3,(H,13,15,17)	-	-
drugbank_5600.pdbqt	-6.1	DB08296	experimental	5-(PARA-NITROPHENYL PHOSPHONATE)-PENTANOIC ACID	InChI=1S/C11H14NO7P/c13-11(14)3-1-2-8-20(17,18)19-10-6-4-9(5-7-10)12(15)16/h4-7H,1-3,8H2,(H,13,14)(H,17,18)/p-1	-	-
drugbank_4539.pdbqt	-6.1	DB07086	experimental	4-[(1S,2S,5S)-5-(HYDROXYMETHYL)-8-METHYL-3-OXABICYCLO[3.3.1]NON-7-EN-2-YL]PHENOL	InChI=1S/C16H20O3/c1-11-6-7-16(9-17)8-14(11)15(19-10-16)12-2-4-13(18)5-3-12/h2-6,14-15,17-18H,7-10H2,1H3/t14-,15+,16-/m0/s1	-	-
drugbank_5934.pdbqt	-6.1	DB08688	experimental	2-Undecanone	InChI=1S/C11H22O/c1-3-4-5-6-7-8-9-10-11(2)12/h3-10H2,1-2H3	-	-
drugbank_1807.pdbqt	-6.1	DB02369	experimental	3-Aza-2,3-Dihydrogeranyl Diphosphate	InChI=1S/C9H21NO7P2/c1-9(2)5-4-6-10(3)7-8-16-19(14,15)17-18(11,12)13/h5H,4,6-8H2,1-3H3,(H,14,15)(H2,11,12,13)/p-3	-	-
drugbank_7608.pdbqt	-6.1	DB13069	investigational	Nimustine	InChI=1S/C9H13ClN6O2/c1-6-12-4-7(8(11)14-6)5-13-9(17)16(15-18)3-2-10/h4H,2-3,5H2,1H3,(H,13,17)(H2,11,12,14)	-	-
drugbank_980.pdbqt	-6.1	DB01261	approved; investigational	Sitagliptin	InChI=1S/C16H15F6N5O/c17-10-6-12(19)11(18)4-8(10)3-9(23)5-14(28)26-1-2-27-13(7-26)24-25-15(27)16(20,21)22/h4,6,9H,1-3,5,7,23H2/t9-/m1/s1	-	-
drugbank_8209.pdbqt	-6.1	DB13953	approved; investigational; vet_approved	Estradiol benzoate	InChI=1S/C25H28O3/c1-25-14-13-20-19-10-8-18(28-24(27)16-5-3-2-4-6-16)15-17(19)7-9-21(20)22(25)11-12-23(25)26/h2-6,8,10,15,20-23,26H,7,9,11-14H2,1H3/t20-,21-,22+,23+,25+/m1/s1	-	-
drugbank_7446.pdbqt	-6.1	DB12819	investigational	GSI-136	InChI=1S/C11H18ClNO3S2/c1-3-8(4-2)9(7-14)13-18(15,16)11-6-5-10(12)17-11/h5-6,8-9,13-14H,3-4,7H2,1-2H3/t9-/m1/s1	-	-
drugbank_368.pdbqt	-6.1	DB00548	approved	Azelaic acid	InChI=1S/C9H16O4/c10-8(11)6-4-2-1-3-5-7-9(12)13/h1-7H2,(H,10,11)(H,12,13)	-	-
drugbank_3634.pdbqt	-6.1	DB04723	experimental	2-(3-GUANIDINOPHENYL)-3-MERCAPTOPROPANOIC ACID	InChI=1S/C10H13N3O2S/c11-10(12)13-7-3-1-2-6(4-7)8(5-16)9(14)15/h1-4,8,16H,5H2,(H,14,15)(H4,11,12,13)/t8-/m1/s1	-	-
drugbank_2108.pdbqt	-6.1	DB02743	experimental	beta-D-galactopyranosyl-(1->4)-beta-D-galactopyranose	InChI=1S/C12H22O11/c13-1-3-5(15)6(16)9(19)12(22-3)23-10-4(2-14)21-11(20)8(18)7(10)17/h3-20H,1-2H2/t3-,4-,5+,6+,7-,8-,9-,10+,11-,12+/m1/s1	-	-
drugbank_464.pdbqt	-6.1	DB00662	approved; investigational	Trimethobenzamide	InChI=1S/C21H28N2O5/c1-23(2)10-11-28-17-8-6-15(7-9-17)14-22-21(24)16-12-18(25-3)20(27-5)19(13-16)26-4/h6-9,12-13H,10-11,14H2,1-5H3,(H,22,24)	-	-
drugbank_3219.pdbqt	-6.1	DB04189	experimental	N(2)-(2-carboxyethyl)-L-arginine	InChI=1S/C9H18N4O4/c10-9(11)13-4-1-2-6(8(16)17)12-5-3-7(14)15/h6,12H,1-5H2,(H,14,15)(H,16,17)(H4,10,11,13)/t6-/m0/s1	-	-
drugbank_3925.pdbqt	-6.1	DB05644	investigational	KP-1461	InChI=1S/C16H28N4O6/c1-2-3-4-5-6-7-25-16(24)19-14-17-10-20(15(23)18-14)13-8-11(22)12(9-21)26-13/h11-13,21-22H,2-10H2,1H3,(H2,17,18,19,23,24)/t11-,12+,13+/m0/s1	-	-
drugbank_3505.pdbqt	-6.1	DB04560	experimental	4,7-Dioxosebacic Acid	InChI=1S/C10H14O6/c11-7(3-5-9(13)14)1-2-8(12)4-6-10(15)16/h1-6H2,(H,13,14)(H,15,16)	-	-
drugbank_2493.pdbqt	-6.1	DB03243	experimental	4-Fluorobenzylamine	InChI=1S/C7H8FN/c8-7-3-1-6(5-9)2-4-7/h1-4H,5,9H2/p+1	-	-
drugbank_6188.pdbqt	-6.1	DB09012	experimental; withdrawn	Carbazochrome	InChI=1S/C10H12N4O3/c1-14-4-9(16)5-2-6(12-13-10(11)17)8(15)3-7(5)14/h2-3,9,16H,4H2,1H3,(H3,11,13,17)/b12-6-	-	-
drugbank_2222.pdbqt	-6.1	DB02891	experimental; investigational	Tricyclazole	InChI=1S/C9H7N3S/c1-6-3-2-4-7-8(6)12-5-10-11-9(12)13-7/h2-5H,1H3	-	-
drugbank_2145.pdbqt	-6.1	DB02798	experimental	Alpha-Methylene Adenosine Monophosphate	InChI=1S/C11H16N5O6P/c1-23(19,20)21-2-5-7(17)8(18)11(22-5)16-4-15-6-9(12)13-3-14-10(6)16/h3-5,7-8,11,17-18H,2H2,1H3,(H,19,20)(H2,12,13,14)/t5-,7-,8-,11-/m1/s1	-	-
drugbank_4239.pdbqt	-6.1	DB06700	approved; investigational	Desvenlafaxine	InChI=1S/C16H25NO2/c1-17(2)12-15(13-6-8-14(18)9-7-13)16(19)10-4-3-5-11-16/h6-9,15,18-19H,3-5,10-12H2,1-2H3	-	-
drugbank_1898.pdbqt	-6.1	DB02481	experimental	N-Benzylformamide	InChI=1S/C8H9NO/c10-7-9-6-8-4-2-1-3-5-8/h1-5,7H,6H2,(H,9,10)	-	-
drugbank_3654.pdbqt	-6.1	DB04751	experimental	Purvalanol A	InChI=1S/C19H25ClN6O/c1-11(2)15(9-27)23-19-24-17(22-14-7-5-6-13(20)8-14)16-18(25-19)26(10-21-16)12(3)4/h5-8,10-12,15,27H,9H2,1-4H3,(H2,22,23,24,25)/t15-/m0/s1	-	-
drugbank_5011.pdbqt	-6.1	DB07623	experimental	4,4'-DIPYRIDYL DISULFIDE	InChI=1S/C10H8N2S2/c1-5-11-6-2-9(1)13-14-10-3-7-12-8-4-10/h1-8H	-	-
drugbank_7994.pdbqt	-6.1	DB13630	experimental	Bibenzonium	InChI=1S/C19H26NO/c1-20(2,3)14-15-21-19(18-12-8-5-9-13-18)16-17-10-6-4-7-11-17/h4-13,19H,14-16H2,1-3H3/q+1	-	-
drugbank_1966.pdbqt	-6.1	DB02562	experimental	Quinonoid 7,8-Tetrahydrobiopterin	InChI=1S/C9H13N5O3/c1-3(15)6(16)4-2-11-7-5(12-4)8(17)14-9(10)13-7/h3-4,6,15-16H,2H2,1H3,(H3,10,11,13,14,17)/t3-,4+,6-/m0/s1	-	-
drugbank_6902.pdbqt	-6.1	DB12021	investigational	Dinaciclib	InChI=1S/C21H28N6O2/c1-2-17-14-23-27-19(22-13-16-6-5-9-25(29)15-16)12-20(24-21(17)27)26-10-4-3-7-18(26)8-11-28/h5-6,9,12,14-15,18,22,28H,2-4,7-8,10-11,13H2,1H3/t18-/m0/s1	-	-
drugbank_1806.pdbqt	-6.1	DB02368	experimental	N-Acetyl-L-Citrulline	InChI=1S/C8H15N3O4/c1-5(12)11-6(7(13)14)3-2-4-10-8(9)15/h6H,2-4H2,1H3,(H,11,12)(H,13,14)(H3,9,10,15)/t6-/m0/s1	-	-
drugbank_7613.pdbqt	-6.1	DB13077	investigational	LCB01-0371	InChI=1S/C14H17FN4O3/c1-17-4-5-18(9-16-17)13-3-2-10(6-12(13)15)19-7-11(8-20)22-14(19)21/h2-3,6,9,11,20H,4-5,7-8H2,1H3/t11-/m1/s1	-	-
drugbank_5999.pdbqt	-6.1	DB08759	experimental	[(3R,4S,5S,7R)-4,8-DIHYDROXY-3,5,7-TRIMETHYL-2-OXOOCTYL]PHOSPHONIC ACID	InChI=1S/C11H23O5P/c1-7(5-12)4-8(2)11(14)9(3)10(13)6-17(15)16/h7-9,11-12,14,17H,4-6H2,1-3H3,(H,15,16)/t7-,8+,9+,11+/m1/s1	-	-
drugbank_803.pdbqt	-6.1	DB01055	experimental	Mimosine	InChI=1S/C8H10N2O4/c9-5(8(13)14)3-10-2-1-6(11)7(12)4-10/h1-2,4-5,12H,3,9H2,(H,13,14)/t5-/m0/s1	-	-
drugbank_3704.pdbqt	-6.1	DB04817	approved; investigational; withdrawn	Metamizole	InChI=1S/C13H17N3O4S/c1-10-12(14(2)9-21(18,19)20)13(17)16(15(10)3)11-7-5-4-6-8-11/h4-8H,9H2,1-3H3,(H,18,19,20)	-	-
drugbank_5032.pdbqt	-6.1	DB07645	experimental	Sebacic acid	InChI=1S/C10H18O4/c11-9(12)7-5-3-1-2-4-6-8-10(13)14/h1-8H2,(H,11,12)(H,13,14)	-	-
drugbank_7643.pdbqt	-6.1	DB13118	investigational	Paquinimod	InChI=1S/C21H22N2O3/c1-4-14-10-9-13-16-17(14)19(24)18(20(25)22(16)3)21(26)23(5-2)15-11-7-6-8-12-15/h6-13,24H,4-5H2,1-3H3	-	-
drugbank_6961.pdbqt	-6.1	DB12109	investigational	CPI-613	InChI=1S/C22H28O2S2/c23-22(24)14-8-7-13-21(26-18-20-11-5-2-6-12-20)15-16-25-17-19-9-3-1-4-10-19/h1-6,9-12,21H,7-8,13-18H2,(H,23,24)	-	-
drugbank_4552.pdbqt	-6.1	DB07103	experimental	2-(4-METHYLPHENOXY)ETHYLPHOSPHINATE	InChI=1S/C9H13O3P/c1-8-2-4-9(5-3-8)12-6-7-13(10)11/h2-5,13H,6-7H2,1H3,(H,10,11)/p-1	-	-
drugbank_8451.pdbqt	-6.1	DB14739	experimental	Phenolsulfonic acid	InChI=1S/C6H6O4S/c7-5-1-3-6(4-2-5)11(8,9)10/h1-4,7H,(H,8,9,10)	-	-
drugbank_1199.pdbqt	-6.1	DB01580	approved	Oxprenolol	InChI=1S/C15H23NO3/c1-4-9-18-14-7-5-6-8-15(14)19-11-13(17)10-16-12(2)3/h4-8,12-13,16-17H,1,9-11H2,2-3H3	-	-
drugbank_8121.pdbqt	-6.1	DB13796	experimental	Dibunate	InChI=1S/C18H24O3S/c1-17(2,3)13-8-9-14-12(11-13)7-10-15(18(4,5)6)16(14)22(19,20)21/h7-11H,1-6H3,(H,19,20,21)	-	-
drugbank_7870.pdbqt	-6.1	DB13459	experimental	Pecilocin	InChI=1S/C17H25NO3/c1-3-4-9-15(19)13-14(2)8-5-6-10-16(20)18-12-7-11-17(18)21/h5-6,8,10,13,15,19H,3-4,7,9,11-12H2,1-2H3/b8-5+,10-6+,14-13+/t15-/m1/s1	-	-
drugbank_6017.pdbqt	-6.1	DB08779	experimental	2-(methylsulfanyl)-5-(thiophen-2-ylmethyl)-1H-imidazol-4-ol	InChI=1S/C9H10N2OS2/c1-13-9-10-7(8(12)11-9)5-6-3-2-4-14-6/h2-4,12H,5H2,1H3,(H,10,11)	-	-
drugbank_1734.pdbqt	-6.1	DB02274	experimental	7-Keto-8-Aminopelargonic Acid	InChI=1S/C9H17NO3/c1-7(10)8(11)5-3-2-4-6-9(12)13/h7H,2-6,10H2,1H3,(H,12,13)/t7-/m0/s1	-	-
drugbank_2243.pdbqt	-6.1	DB02916	experimental	[(2r,3s,4r,5r)-5-(6-Amino-9h-Purin-9-Yl)-3,4-Dihydroxytetrahydro-2-Furanyl]Methyl Sulfamate	InChI=1S/C10H14N6O6S/c11-8-5-9(14-2-13-8)16(3-15-5)10-7(18)6(17)4(22-10)1-21-23(12,19)20/h2-4,6-7,10,17-18H,1H2,(H2,11,13,14)(H2,12,19,20)/t4-,6-,7-,10-/m1/s1	-	-
drugbank_7758.pdbqt	-6.1	DB13315	experimental	Sobrerol	InChI=1S/C10H18O2/c1-7-4-5-8(6-9(7)11)10(2,3)12/h4,8-9,11-12H,5-6H2,1-3H3/t8-,9+/m1/s1	-	-
drugbank_5533.pdbqt	-6.1	DB08211	experimental	5-bromo-3-(pyrrolidin-1-ylsulfonyl)-1H-indole-2-carboxamide	InChI=1S/C13H14BrN3O3S/c14-8-3-4-10-9(7-8)12(11(16-10)13(15)18)21(19,20)17-5-1-2-6-17/h3-4,7,16H,1-2,5-6H2,(H2,15,18)	-	-
drugbank_506.pdbqt	-6.1	DB00710	approved; investigational	Ibandronate	InChI=1S/C9H23NO7P2/c1-3-4-5-7-10(2)8-6-9(11,18(12,13)14)19(15,16)17/h11H,3-8H2,1-2H3,(H2,12,13,14)(H2,15,16,17)	-	-
drugbank_6865.pdbqt	-6.1	DB11964	investigational	Ilaprazole	InChI=1S/C19H18N4O2S/c1-13-17(20-8-7-18(13)25-2)12-26(24)19-21-15-6-5-14(11-16(15)22-19)23-9-3-4-10-23/h3-11H,12H2,1-2H3,(H,21,22)	-	-
drugbank_4418.pdbqt	-6.1	DB06943	experimental	(3S)-1-{[4-(but-2-yn-1-yloxy)phenyl]sulfonyl}pyrrolidine-3-thiol	InChI=1S/C14H17NO3S2/c1-2-3-10-18-12-4-6-14(7-5-12)20(16,17)15-9-8-13(19)11-15/h4-7,13,19H,8-11H2,1H3/t13-/m0/s1	-	-
drugbank_1254.pdbqt	-6.1	DB01647	experimental	Daxalipram	InChI=1S/C14H19NO4/c1-4-7-18-12-8-10(5-6-11(12)17-3)14(2)9-15-13(16)19-14/h5-6,8H,4,7,9H2,1-3H3,(H,15,16)/t14-/m0/s1	-	-
drugbank_6610.pdbqt	-6.1	DB11558	vet_approved	Toluene	InChI=1S/C7H8/c1-7-5-3-2-4-6-7/h2-6H,1H3	-	-
drugbank_1450.pdbqt	-6.1	DB01910	experimental	Sinefungin	InChI=1S/C15H23N7O5/c16-6(1-2-7(17)15(25)26)3-8-10(23)11(24)14(27-8)22-5-21-9-12(18)19-4-20-13(9)22/h4-8,10-11,14,23-24H,1-3,16-17H2,(H,25,26)(H2,18,19,20)/t6-,7-,8+,10+,11+,14+/m0/s1	-	-
drugbank_3023.pdbqt	-6.1	DB03938	experimental	Deacetoxycephalosporin C	InChI=1S/C14H19N3O6S/c1-6-5-24-12-9(11(19)17(12)10(6)14(22)23)16-8(18)4-2-3-7(15)13(20)21/h7,9,12H,2-5,15H2,1H3,(H,16,18)(H,20,21)(H,22,23)/t7-,9-,12-/m1/s1	-	-
drugbank_8945.pdbqt	-6.1	DB15988	experimental	Ephedrine levulinate	InChI=1S/C15H21NO3/c1-11(17)9-10-14(18)19-15(12(2)16-3)13-7-5-4-6-8-13/h4-8,12,15-16H,9-10H2,1-3H3/t12-,15-/m0/s1	-	-
drugbank_7228.pdbqt	-6.1	DB12478	investigational	Piribedil	InChI=1S/C16H18N4O2/c1-4-17-16(18-5-1)20-8-6-19(7-9-20)11-13-2-3-14-15(10-13)22-12-21-14/h1-5,10H,6-9,11-12H2	-	-
drugbank_4648.pdbqt	-6.1	DB07208	experimental	(8E,10S,12Z)-10-hydroxy-6-oxooctadeca-8,12-dienoic acid	InChI=1S/C18H30O4/c1-2-3-4-5-6-7-11-16(19)13-10-14-17(20)12-8-9-15-18(21)22/h6-7,10,13,16,19H,2-5,8-9,11-12,14-15H2,1H3,(H,21,22)/b7-6-,13-10+/t16-/m0/s1	-	-
drugbank_8830.pdbqt	-6.1	DB15619	experimental	(5Z,7E,9)-decatrien-2-one	InChI=1S/C10H14O/c1-3-4-5-6-7-8-9-10(2)11/h3-7H,1,8-9H2,2H3/b5-4+,7-6+	-	-
drugbank_4045.pdbqt	-6.1	DB06217	approved; investigational	Vernakalant	InChI=1S/C20H31NO4/c1-23-19-8-7-15(13-20(19)24-2)10-12-25-18-6-4-3-5-17(18)21-11-9-16(22)14-21/h7-8,13,16-18,22H,3-6,9-12,14H2,1-2H3/t16-,17-,18-/m1/s1	-	-
drugbank_2907.pdbqt	-6.1	DB03793	approved; investigational	Benzoic acid	InChI=1S/C7H6O2/c8-7(9)6-4-2-1-3-5-6/h1-5H,(H,8,9)	-	-
drugbank_2940.pdbqt	-6.1	DB03832	experimental	3-Carboxy-N,N,N-Trimethyl-2-(Octanoyloxy)Propan-1-Aminium	InChI=1S/C15H29NO4/c1-5-6-7-8-9-10-15(19)20-13(11-14(17)18)12-16(2,3)4/h13H,5-12H2,1-4H3/p+1/t13-/m1/s1	-	-
drugbank_1787.pdbqt	-6.1	DB02342	investigational	2-Methoxyestradiol	InChI=1S/C19H26O3/c1-19-8-7-12-13(15(19)5-6-18(19)21)4-3-11-9-16(20)17(22-2)10-14(11)12/h9-10,12-13,15,18,20-21H,3-8H2,1-2H3/t12-,13+,15-,18-,19-/m0/s1	-	-
drugbank_2280.pdbqt	-6.1	DB02962	experimental; investigational	Benzimidazole	InChI=1S/C7H6N2/c1-2-4-7-6(3-1)8-5-9-7/h1-5H,(H,8,9)	-	-
drugbank_3408.pdbqt	-6.1	DB04441	experimental	2-Fluoroadenosine	InChI=1S/C10H12FN5O4/c11-10-14-7(12)4-8(15-10)16(2-13-4)9-6(19)5(18)3(1-17)20-9/h2-3,5-6,9,17-19H,1H2,(H2,12,14,15)/t3-,5-,6-,9-/m1/s1	-	-
drugbank_3479.pdbqt	-6.1	DB04528	experimental	2,4-Dinitrophenol	InChI=1S/C6H4N2O5/c9-6-2-1-4(7(10)11)3-5(6)8(12)13/h1-3,9H	-	-
drugbank_283.pdbqt	-6.1	DB00442	approved; investigational	Entecavir	InChI=1S/C12H15N5O3/c1-5-6(3-18)8(19)2-7(5)17-4-14-9-10(17)15-12(13)16-11(9)20/h4,6-8,18-19H,1-3H2,(H3,13,15,16,20)/t6-,7-,8-/m0/s1	-	-
drugbank_5841.pdbqt	-6.1	DB08578	experimental	4-[(5-bromopyridin-2-yl)amino]-4-oxobutanoic acid	InChI=1S/C9H9BrN2O3/c10-6-1-2-7(11-5-6)12-8(13)3-4-9(14)15/h1-2,5H,3-4H2,(H,14,15)(H,11,12,13)	-	-
drugbank_3740.pdbqt	-6.1	DB04859	investigational	Zanapezil	InChI=1S/C25H32N2O/c28-25(23-11-10-22-8-4-5-15-26-24(22)18-23)12-9-20-13-16-27(17-14-20)19-21-6-2-1-3-7-21/h1-3,6-7,10-11,18,20,26H,4-5,8-9,12-17,19H2	-	-
drugbank_8891.pdbqt	-6.1	DB15885	experimental	Methacetin methoxy-C-13	InChI=1S/C9H11NO2/c1-7(11)10-8-3-5-9(12-2)6-4-8/h3-6H,1-2H3,(H,10,11)/i2+1	-	-
drugbank_138.pdbqt	-6.1	DB00268	approved; investigational	Ropinirole	InChI=1S/C16H24N2O/c1-3-9-18(10-4-2)11-8-13-6-5-7-15-14(13)12-16(19)17-15/h5-7H,3-4,8-12H2,1-2H3,(H,17,19)	-	-
drugbank_3457.pdbqt	-6.1	DB04499	experimental	(R)-styrene oxide	InChI=1S/C8H8O/c1-2-4-7(5-3-1)8-6-9-8/h1-5,8H,6H2/t8-/m0/s1	-	-
drugbank_796.pdbqt	-6.1	DB01046	approved; investigational	Lubiprostone	InChI=1S/C20H32F2O5/c1-2-3-11-19(21,22)20(26)12-10-15-14(16(23)13-17(15)27-20)8-6-4-5-7-9-18(24)25/h14-15,17,26H,2-13H2,1H3,(H,24,25)/t14-,15-,17-,20-/m1/s1	-	-
drugbank_1835.pdbqt	-6.1	DB02402	experimental	5-(4-Methoxyphenoxy)-2,4-Quinazolinediamine	InChI=1S/C15H14N4O2/c1-20-9-5-7-10(8-6-9)21-12-4-2-3-11-13(12)14(16)19-15(17)18-11/h2-8H,1H3,(H4,16,17,18,19)	-	-
drugbank_9058.pdbqt	-6.1	DB16145	investigational	Dotinurad	InChI=1S/C14H9Cl2NO4S/c15-9-5-8(6-10(16)13(9)18)14(19)17-7-22(20,21)12-4-2-1-3-11(12)17/h1-6,18H,7H2	-	-
drugbank_671.pdbqt	-6.1	DB00903	approved; investigational	Etacrynic acid	InChI=1S/C13H12Cl2O4/c1-3-7(2)13(18)8-4-5-9(12(15)11(8)14)19-6-10(16)17/h4-5H,2-3,6H2,1H3,(H,16,17)	-	-
drugbank_2813.pdbqt	-6.1	DB03677	experimental	N-Cyclohexyl-N'-Decylurea	InChI=1S/C17H34N2O/c1-2-3-4-5-6-7-8-12-15-18-17(20)19-16-13-10-9-11-14-16/h16H,2-15H2,1H3,(H2,18,19,20)	-	-
drugbank_4985.pdbqt	-6.1	DB07591	experimental	N1-CYCLOPENTYL-N2-(THIAZOL-2-YL)OXALAMIDE	InChI=1S/C10H13N3O2S/c14-8(12-7-3-1-2-4-7)9(15)13-10-11-5-6-16-10/h5-7H,1-4H2,(H,12,14)(H,11,13,15)	-	-
drugbank_702.pdbqt	-6.1	DB00936	approved; investigational; vet_approved	Salicylic acid	InChI=1S/C7H6O3/c8-6-4-2-1-3-5(6)7(9)10/h1-4,8H,(H,9,10)	-	-
drugbank_6383.pdbqt	-6.1	DB09343	approved; investigational	Tipiracil	InChI=1S/C9H11ClN4O2/c10-7-5(12-9(16)13-8(7)15)4-14-3-1-2-6(14)11/h11H,1-4H2,(H2,12,13,15,16)	-	-
drugbank_6680.pdbqt	-6.1	DB11695	investigational	Carnosine	InChI=1S/C9H14N4O3/c10-2-1-8(14)13-7(9(15)16)3-6-4-11-5-12-6/h4-5,7H,1-3,10H2,(H,11,12)(H,13,14)(H,15,16)/t7-/m0/s1	-	-
drugbank_2636.pdbqt	-6.1	DB03430	experimental	(S)-4-hydroxymandelonitrile	InChI=1S/C8H7NO2/c9-5-8(11)6-1-3-7(10)4-2-6/h1-4,8,10-11H/t8-/m1/s1	-	-
drugbank_8381.pdbqt	-6.1	DB14630	experimental	Tyramine O-sulfate	InChI=1S/C8H11NO4S/c9-6-5-7-1-3-8(4-2-7)13-14(10,11)12/h1-4H,5-6,9H2,(H,10,11,12)	-	-
drugbank_6501.pdbqt	-6.1	DB11364	experimental	Pidotimod	InChI=1S/C9H12N2O4S/c12-7-2-1-5(10-7)8(13)11-4-16-3-6(11)9(14)15/h5-6H,1-4H2,(H,10,12)(H,14,15)/t5-,6-/m0/s1	-	-
drugbank_8773.pdbqt	-6.1	DB15431	investigational	M-2698	InChI=1S/C21H19ClF3N5O/c22-16-6-5-12(9-15(16)21(23,24)25)17(10-30-7-2-8-30)29-20-14-4-1-3-13(19(26)31)18(14)27-11-28-20/h1,3-6,9,11,17H,2,7-8,10H2,(H2,26,31)(H,27,28,29)/t17-/m1/s1	-	-
drugbank_2258.pdbqt	-6.1	DB02934	experimental	9-(6-deoxy-alpha-L-talofuranosyl)-6-methylpurine	InChI=1S/C12H16N4O4/c1-5-7-11(14-3-13-5)16(4-15-7)12-9(19)8(18)10(20-12)6(2)17/h3-4,6,8-10,12,17-19H,1-2H3/t6-,8-,9+,10+,12+/m0/s1	-	-
drugbank_4489.pdbqt	-6.1	DB07030	experimental	(5-CHLORO-2-{[(3-NITROBENZYL)AMINO]CARBONYL}PHENOXY)ACETIC ACID	InChI=1S/C16H13ClN2O6/c17-11-4-5-13(14(7-11)25-9-15(20)21)16(22)18-8-10-2-1-3-12(6-10)19(23)24/h1-7H,8-9H2,(H,18,22)(H,20,21)	-	-
drugbank_2713.pdbqt	-6.1	DB03536	experimental	Benzyl N-[(2S)-5-(diaminomethylamino)-1-[[(2S)-4-fluoro-3-oxobutan-2-yl]amino]-1-oxopentan-2-yl]carbamate	InChI=1S/C18H28FN5O4/c1-12(15(25)10-19)23-16(26)14(8-5-9-22-17(20)21)24-18(27)28-11-13-6-3-2-4-7-13/h2-4,6-7,12,14,17,22H,5,8-11,20-21H2,1H3,(H,23,26)(H,24,27)/t12-,14-/m0/s1	-	-
drugbank_6557.pdbqt	-6.1	DB11456	experimental; vet_approved	Ronnel	InChI=1S/C8H8Cl3O3PS/c1-12-15(16,13-2)14-8-4-6(10)5(9)3-7(8)11/h3-4H,1-2H3	-	-
drugbank_4373.pdbqt	-6.1	DB06893	experimental	Decylsulfonic acid	InChI=1S/C10H22O3S/c1-2-3-4-5-6-7-8-9-10-14(11,12)13/h2-10H2,1H3,(H,11,12,13)	-	-
drugbank_3198.pdbqt	-6.1	DB04164	experimental	1,4-Deoxy-4-((5-Hydroxymethyl-2,3,4-Trihydroxycyclohex-5-Enyl)Amino)Fructose	InChI=1S/C13H17NO8/c1-4-7(10(18)12(20)13(21)22-4)14-6-2-5(3-15)8(16)11(19)9(6)17/h2-3,6-7,9-14,17-21H,1H2/t6-,7+,9-,10-,11-,12+,13-/m0/s1	-	-
drugbank_6530.pdbqt	-6.1	DB11413	experimental; vet_approved	Florfenicol	InChI=1S/C12H14Cl2FNO4S/c1-21(19,20)8-4-2-7(3-5-8)10(17)9(6-15)16-12(18)11(13)14/h2-5,9-11,17H,6H2,1H3,(H,16,18)/t9-,10-/m1/s1	-	-
drugbank_1997.pdbqt	-6.1	DB02601	experimental	4-Hydroxyphenylglycine	InChI=1S/C8H9NO3/c9-7(8(11)12)5-1-3-6(10)4-2-5/h1-4,7,10H,9H2,(H,11,12)	-	-
drugbank_6599.pdbqt	-6.1	DB11537	vet_approved	Pirlimycin	InChI=1S/C17H31ClN2O5S/c1-4-9-5-6-19-10(7-9)16(24)20-11(8(2)18)15-13(22)12(21)14(23)17(25-15)26-3/h8-15,17,19,21-23H,4-7H2,1-3H3,(H,20,24)/t8-,9+,10-,11+,12-,13+,14+,15+,17+/m0/s1	-	-
drugbank_3235.pdbqt	-6.1	DB04208	experimental	3-(3,4-dimethoxyphenyl)propanoic acid	InChI=1S/C11H14O4/c1-14-9-5-3-8(4-6-11(12)13)7-10(9)15-2/h3,5,7H,4,6H2,1-2H3,(H,12,13)	-	-
drugbank_6472.pdbqt	-6.1	DB11268	experimental	Protocatechualdehyde	InChI=1S/C7H6O3/c8-4-5-1-2-6(9)7(10)3-5/h1-4,9-10H	-	-
drugbank_5836.pdbqt	-6.1	DB08573	experimental	3-[(4-CHLOROANILINO)SULFONYL]THIOPHENE-2-CARBOXYLIC ACID	InChI=1S/C11H8ClNO4S2/c12-7-1-3-8(4-2-7)13-19(16,17)9-5-6-18-10(9)11(14)15/h1-6,13H,(H,14,15)	-	-
drugbank_7882.pdbqt	-6.1	DB13476	experimental	Diisopromine	InChI=1S/C21H29N/c1-17(2)22(18(3)4)16-15-21(19-11-7-5-8-12-19)20-13-9-6-10-14-20/h5-14,17-18,21H,15-16H2,1-4H3	-	-
drugbank_2214.pdbqt	-6.1	DB02881	experimental	4-(4-Hydroxy-3-Isopropylphenylthio)-2-Isopropylphenol	InChI=1S/C18H22O2S/c1-11(2)15-9-13(5-7-17(15)19)21-14-6-8-18(20)16(10-14)12(3)4/h5-12,19-20H,1-4H3	-	-
drugbank_4146.pdbqt	-6.1	DB06480	approved	Prucalopride	InChI=1S/C18H26ClN3O3/c1-24-9-2-6-22-7-3-12(4-8-22)21-18(23)14-11-15(19)16(20)13-5-10-25-17(13)14/h11-12H,2-10,20H2,1H3,(H,21,23)	-	-
drugbank_4766.pdbqt	-6.1	DB07335	experimental	3-[4-AMINO-1-(1-METHYLETHYL)-1H-PYRAZOLO[3,4-D]PYRIMIDIN-3-YL]PHENOL	InChI=1S/C14H15N5O/c1-8(2)19-14-11(13(15)16-7-17-14)12(18-19)9-4-3-5-10(20)6-9/h3-8,20H,1-2H3,(H2,15,16,17)	-	-
drugbank_9051.pdbqt	-6.1	DB16136	investigational	Dexisometheptene mucate	InChI=1S/C9H19N/c1-8(2)6-5-7-9(3)10-4/h6,9-10H,5,7H2,1-4H3/t9-/m1/s1	-	-
drugbank_2142.pdbqt	-6.1	DB02793	experimental	Isochorismic Acid	InChI=1S/C10H10O6/c1-5(9(12)13)16-7-4-2-3-6(8(7)11)10(14)15/h2-4,7-8,11H,1H2,(H,12,13)(H,14,15)/p-2/t7-,8-/m0/s1	-	-
drugbank_8690.pdbqt	-6.1	DB15264	investigational	PD-0299685	InChI=1S/C10H21NO2/c1-3-4-8(2)5-9(7-11)6-10(12)13/h8-9H,3-7,11H2,1-2H3,(H,12,13)/t8-,9+/m1/s1	-	-
drugbank_6883.pdbqt	-6.1	DB11994	approved; investigational	Diacerein	InChI=1S/C19H12O8/c1-8(20)26-13-5-3-4-11-15(13)18(23)16-12(17(11)22)6-10(19(24)25)7-14(16)27-9(2)21/h3-7H,1-2H3,(H,24,25)	-	-
drugbank_8208.pdbqt	-6.1	DB13952	approved; investigational; vet_approved	Estradiol acetate	InChI=1S/C20H26O3/c1-12(21)23-14-4-6-15-13(11-14)3-5-17-16(15)9-10-20(2)18(17)7-8-19(20)22/h4,6,11,16-19,22H,3,5,7-10H2,1-2H3/t16-,17-,18+,19+,20+/m1/s1	-	-
drugbank_5587.pdbqt	-6.1	DB08282	experimental	O-[2-(1,3-dioxo-1,3-dihydro-2H-isoindol-2-yl)ethyl] (4-chlorophenyl)thiocarbamate	InChI=1S/C17H13ClN2O3S/c18-11-5-7-12(8-6-11)19-17(24)23-10-9-20-15(21)13-3-1-2-4-14(13)16(20)22/h1-8H,9-10H2,(H,19,24)	-	-
drugbank_4409.pdbqt	-6.1	DB06931	experimental	(1-HYDROXYNONANE-1,1-DIYL)BIS(PHOSPHONIC ACID)	InChI=1S/C9H22O7P2/c1-2-3-4-5-6-7-8-9(10,17(11,12)13)18(14,15)16/h10H,2-8H2,1H3,(H2,11,12,13)(H2,14,15,16)	-	-
drugbank_129.pdbqt	-6.1	DB00259	approved	Sulfanilamide	InChI=1S/C6H8N2O2S/c7-5-1-3-6(4-2-5)11(8,9)10/h1-4H,7H2,(H2,8,9,10)	-	-
drugbank_5730.pdbqt	-6.1	DB08449	experimental	2-(3-((4,5,7-trifluorobenzo[d]thiazol-2-yl)methyl)-1H-pyrrolo[2,3-b]pyridin-1-yl)acetic acid	InChI=1S/C17H10F3N3O2S/c18-10-5-11(19)16-15(14(10)20)22-12(26-16)4-8-6-23(7-13(24)25)17-9(8)2-1-3-21-17/h1-3,5-6H,4,7H2,(H,24,25)	-	-
drugbank_710.pdbqt	-6.1	DB00946	approved; investigational	Phenprocoumon	InChI=1S/C18H16O3/c1-2-13(12-8-4-3-5-9-12)16-17(19)14-10-6-7-11-15(14)21-18(16)20/h3-11,13,19H,2H2,1H3	-	-
drugbank_8795.pdbqt	-6.1	DB15480	approved; experimental	Resorcinol monoacetate	InChI=1S/C8H8O3/c1-6(9)11-8-4-2-3-7(10)5-8/h2-5,10H,1H3	-	-
drugbank_4519.pdbqt	-6.1	DB07061	experimental	1-(CYCLOHEXYLAMINO)-3-(6-METHYL-3,4-DIHYDRO-1H-CARBAZOL-9(2H)-YL)PROPAN-2-OL	InChI=1S/C22H32N2O/c1-16-11-12-22-20(13-16)19-9-5-6-10-21(19)24(22)15-18(25)14-23-17-7-3-2-4-8-17/h11-13,17-18,23,25H,2-10,14-15H2,1H3/t18-/m0/s1	-	-
drugbank_8285.pdbqt	-6.1	DB14104	approved; experimental	Linoleic acid	InChI=1S/C18H32O2/c1-2-3-4-5-6-7-8-9-10-11-12-13-14-15-16-17-18(19)20/h6-7,9-10H,2-5,8,11-17H2,1H3,(H,19,20)/b7-6-,10-9-	-	-
drugbank_5082.pdbqt	-6.1	DB07706	experimental	2-Hydroxyestradiol	InChI=1S/C18H24O3/c1-18-7-6-11-12(14(18)4-5-17(18)21)3-2-10-8-15(19)16(20)9-13(10)11/h8-9,11-12,14,17,19-21H,2-7H2,1H3/t11-,12+,14-,17-,18-/m0/s1	-	-
fda_680.pdbqt	-6.1	-	-	-	-	[C@]1(CCCCC1=O)([NH2+]C)c1c(cccc1)Cl	-
fda_150.pdbqt	-6.1	-	-	-	-	[C@@H](C[NH2+]C(C)(C)C)(O)c1cc(cc(c1)O)O	-
fda_1592.pdbqt	-6.1	-	-	-	-	N([C@H](C)CCC[NH+](CC)CC)c1ccnc2c1ccc(c2)Cl	-
fda_1442.pdbqt	-6.1	-	-	-	-	c1(nc2c(ncn2COC(CO)CO)c(=O)[nH]1)N	-
fda_342.pdbqt	-6.1	-	-	-	-	c1(ccc(o1)c1ccc(cc1)N(=O)=O)/C=N/N1CC(=O)NC1=O	-
fda_313.pdbqt	-6.1	-	-	-	-	C1(=C[C@H]2C(=Nc3ccc(N(C)C)cc3S2)C=C1)N(C)C	-
fda_791.pdbqt	-6.1	-	-	-	-	c1(cc(Cl)c(cc1OC)N)C(=O)NCC[NH+](CC)CC	-
fda_1405.pdbqt	-6.1	-	-	-	-	C(=C\CCCCCCCC(=O)O)\CCCCCCCC	-
fda_535.pdbqt	-6.1	-	-	-	-	c1(ccc(C)cc1O)C(=O)OC	-
fda_1975.pdbqt	-6.1	-	-	-	-	C(=O)(OC[C@H](CCCC)CC)c1ccc(cc1)N(C)C	-
fda_1180.pdbqt	-6.1	-	-	-	-	C([C@@H](C[NH2+]C(C)(C)C)O)Oc1c(nsn1)N1CCOCC1	-
fda_679.pdbqt	-6.1	-	-	-	-	[C@]1(CCCCC1=O)([NH2+]C)c1c(cccc1)Cl	-
fda_1540.pdbqt	-6.1	-	-	-	-	[C@@H]1(O[C@H]([C@@H]([C@H]([C@@H]1O)O)O)Oc1ccc(cc1)O)CO	-
fda_943.pdbqt	-6.1	-	-	-	-	[NH+]1(CCN(CC1)c1c2c(sn1)cccc2)CCc1cc2CC(=O)Nc2cc1Cl	-
fda_784.pdbqt	-6.1	-	-	-	-	c1(ccc(cc1)OCCC[NH+]1CCOCC1)OCCCC	-
fda_293.pdbqt	-6.1	-	-	-	-	c1(nc2c(ncn2CCC(CO)CO)c(=O)[nH]1)N	-
fda_1836.pdbqt	-6.1	-	-	-	-	O=C1Nc2ccc(Cl)cc2C(=N[C@H]1O)c1ccccc1	-
fda_2085.pdbqt	-6.1	-	-	-	-	C(=O)(OC[C@@H](CCCC)CC)/C=C\c1ccc(cc1)OC	-
fda_1384.pdbqt	-6.1	-	-	-	-	[C@H]1(CNc2c(N1)c(=O)nc([nH]2)N)[C@H]([C@H](C)O)O	-
fda_1607.pdbqt	-6.1	-	-	-	-	c1(ccc2[nH]cc(c2c1)CC[NH+](C)C)CS(=O)(=O)NC	-
fda_1974.pdbqt	-6.1	-	-	-	-	C(=O)(OC[C@@H](CCCC)CC)c1ccc(cc1)N(C)C	-
fda_1647.pdbqt	-6.1	-	-	-	-	O=C1Nc2ccc(Cl)cc2C(=N[C@@H]1O)c1c(cccc1)Cl	-
fda_655.pdbqt	-6.1	-	-	-	-	c1(ccc(c(F)c1)N1CCOCC1)N1C[C@@H](OC1=O)CNC(=O)C	-
fda_897.pdbqt	-6.1	-	-	-	-	c1(ccc(cc1)C(=O)OCC[NH+](C)C)NCCCC	-
fda_1114.pdbqt	-6.1	-	-	-	-	c1(nc(=O)n(cn1)[C@@H]1O[C@@H]([C@H](C1)O)CO)N	-
fda_185.pdbqt	-6.1	-	-	-	-	c1(cccc(c1)S(=O)(=O)Nc1ccccc1)/C=C/C(=O)NO	-
fda_1222.pdbqt	-6.1	-	-	-	-	N(C(=O)[C@@H]1[N@@H+](CCCC1)C)c1c(C)cccc1C	-
fda_449.pdbqt	-6.1	-	-	-	-	[C@@H](C(=O)OCC[NH+](C)C)(c1ccccc1)C1(CCCC1)O	-
fda_448.pdbqt	-6.1	-	-	-	-	[C@@H](C(=O)OCC[NH+](C)C)(c1ccccc1)C1(CCCC1)O	-
fda_47.pdbqt	-6.1	-	-	-	-	c1(c[nH]c2ccc(cc12)Cn1ncnc1)CC[NH+](C)C	-
fda_1711.pdbqt	-6.1	-	-	-	-	[C@@H]1(CCc2c(C1)sc(n2)N)[NH2+]CCC	-
fda_821.pdbqt	-6.1	-	-	-	-	C(CC[N@H+](C)CCCCC)(O)(P(=O)(O)O)P(=O)(O)O	-
fda_1517.pdbqt	-6.1	-	-	-	-	c1(cc(cc(c1)O)O)[C@@H](C[NH2+]C(C)C)O	-
fda_1627.pdbqt	-6.1	-	-	-	-	[C@H](C)(CCC[N@@H+](CC)CCO)Nc1ccnc2c1ccc(c2)Cl	-
fda_1586.pdbqt	-6.1	-	-	-	-	C([N@@H+]1CC[N@@H+](C)CC1)(c1ccccc1)c1ccccc1	-
fda_912.pdbqt	-6.1	-	-	-	-	[C@@H]1(CC[N@@H+](CC1)CCc1ccccc1)N(C(=O)CC)c1ccccc1	-
fda_1897.pdbqt	-6.1	-	-	-	-	[C@@H](NC(=O)[C@@H]1C[C@H](C[N@@H+]1C)CCC)([C@@H](C)O)[C@@H]1[C@@H]([C@@H]([C@H]([C@H](O1)SC)O)O)O	-
fda_822.pdbqt	-6.1	-	-	-	-	C(CC[N@H+](C)CCCCC)(O)(P(=O)(O)O)P(=O)(O)O	-
fda_1767.pdbqt	-6.1	-	-	-	-	c1(ccc(cc1)N(CCCl)CCCl)CCCC(=O)O	-
fda_1673.pdbqt	-6.1	-	-	-	-	[C@]1(CC[N@@H+](C)CC1)(C(=O)OCC)c1ccccc1	-
fda_136.pdbqt	-6.1	-	-	-	-	[C@H]1(O[C@@H]([C@H]([C@H]1O)O)CO)n1c(=O)nc(nc1)N	-
fda_957.pdbqt	-6.1	-	-	-	-	[C@@H]1(C(=O)N2C(=C(C[C@H]12)SCC[NH2+]C[NH3+])C(=O)O)[C@@H](C)O	-
fda_202.pdbqt	-6.1	-	-	-	-	c1(ccc(cc1)S(=O)(=O)N)N	-
nonfda2430.pdbqt	-6.1	-	-	-	-	COc1ccccc1OCC[NH2+]C[C@@H](O)c1ccc(C)c(S(=O)(=O)N)c1	ZINC000001536931
nonfda2126.pdbqt	-6.1	-	-	-	-	CCOC[C@H](O)COc1ccc(NC(=O)CC[S](C)C)cc1	ZINC000005650754
nonfda3403.pdbqt	-6.1	-	-	-	-	CCN1C=C(C(=O)[O-])C(=O)c2ccc(CO)nc12	ZINC000005957009
nonfda2731.pdbqt	-6.1	-	-	-	-	CC(C)CC(=O)O[C@@H]1O[C@H](C(=O)[O-])[C@@H](O)[C@H](O)[C@H]1O	ZINC000005360194
nonfda2737.pdbqt	-6.1	-	-	-	-	CN1C(=O)[N]C(=O)[C@](C)(C2=C[C@H](O)CCC2)C1=O	ZINC000006032027
nonfda3730.pdbqt	-6.1	-	-	-	-	[NH3+]CCCC[C@H](NC(=O)[C@H](CC1=CN=CN1)NC(=O)C[NH3+])C(=O)[O-]	ZINC000013507674
nonfda1578.pdbqt	-6.1	-	-	-	-	CC1=C(N(C)Cs([o])([o])[o])C(=O)N(c2ccccc2)N1C	ZINC000001782155
nonfda3959.pdbqt	-6.1	-	-	-	-	C[N@H+]1CCC2=C(C1)[C@H](c1ccccc1)c1ccccc21	ZINC000000968340
nonfda2112.pdbqt	-6.1	-	-	-	-	CC(=C[C@@H]1[C@H](C(=O)OCc2cccc(Oc3ccccc3)c2)C1(C)C)C	ZINC000002013189
nonfda727.pdbqt	-6.1	-	-	-	-	COC[C@H](O)c1ccc(OC[C@H](O)C[NH2+]C(C)C)cc1	ZINC000005760531
nonfda3781.pdbqt	-6.1	-	-	-	-	C[NH2+]C[C@H](O)c1ccc(Os([o])([o])[o])c(O)c1	ZINC000012495314
nonfda1958.pdbqt	-6.1	-	-	-	-	Cc1cc2c(cc1S(=O)(=O)N)S(=O)(=O)CCC2	ZINC000000001718
nonfda451.pdbqt	-6.1	-	-	-	-	CCCNC(=O)[N]S(=O)(=O)c1ccc(Cl)cc1[O-]	ZINC000095617665
nonfda2026.pdbqt	-6.1	-	-	-	-	[NH3+][C@@H](CN1C=CC(=O)C(=C1)O)C(=O)[O-]	ZINC000000902159
nonfda1892.pdbqt	-6.1	-	-	-	-	NC1=NC(=O)N([C@H]2CC[C@@H](CO)O2)C=C1	ZINC000000039906
nonfda2956.pdbqt	-6.1	-	-	-	-	CC[C@@H](c1ccc(O)cc1)[C@H](CC)c1ccc(O)cc1	ZINC000000056547
nonfda1681.pdbqt	-6.1	-	-	-	-	NC(=O)C1=C(N)N([C@@H]2O[C@H](CO)[C@@H](O)[C@H]2O)C=N1	ZINC000003798074
nonfda2991.pdbqt	-6.1	-	-	-	-	C[N@@H+]1CCO[C@H](c2ccccc2)c2ccccc2C1	ZINC000000120186
nonfda2492.pdbqt	-6.1	-	-	-	-	CC[NH+](CC)CCC[C@@H](C)Nc1c2cc(OC)ccc2nc2cc(Cl)ccc12	ZINC000018847040
nonfda136.pdbqt	-6.1	-	-	-	-	CC[NH+](CC)CCOC(=O)[C@@H](Cc1c2ccccc2ccc1)C[C@@H]1CCCO1	ZINC000003831171
nonfda294.pdbqt	-6.1	-	-	-	-	Cc1ncc(CO[P@@](=O)([O])O)c(C=O)c1O	ZINC000001532514
nonfda983.pdbqt	-6.1	-	-	-	-	CN1CCN(c2c(F)cc3C(=O)C(=CN(CCF)c3c2F)C(=O)[O-])CC1	ZINC000003786299
nonfda2546.pdbqt	-6.1	-	-	-	-	CC(C)[C@H]1CC[C@@H](C)C[C@H]1OC(=O)c1ccccc1N	ZINC000003874044
nonfda2096.pdbqt	-6.1	-	-	-	-	NS(=O)(=O)c1cc(C2=N[N]N=N2)c(NCC2=CC=CS2)cc1Cl	ZINC000005843546
nonfda3972.pdbqt	-6.1	-	-	-	-	CC[NH+](CC)CC(=O)Oc1ccc(NC(=O)C)cc1	ZINC000055161176
nonfda2147.pdbqt	-6.1	-	-	-	-	C[NH2+]C[C@H](O)c1ccc(O)cc1	ZINC000000403588
nonfda2424.pdbqt	-6.1	-	-	-	-	COCCC[N@@H+]1CC[C@@H](NC(=O)c2cc(Cl)c(N)c3c2OCC3)CC1	ZINC000001891034
nonfda2343.pdbqt	-6.1	-	-	-	-	O=C1Oc2cc(O)ccc2S1	ZINC000000002181
nonfda3470.pdbqt	-6.1	-	-	-	-	CC[C@H](c1ccc(O)cc1)C1=C([O-])c2ccccc2OC1=O	ZINC000005599377
nonfda3390.pdbqt	-6.1	-	-	-	-	CC(C)(C)[NH2+]C[C@@H](O)COc1ccc(O)c2c1CCC(=O)N2	ZINC000005353194
nonfda1894.pdbqt	-6.1	-	-	-	-	CCN(CC)C(=O)[C@@H]1C[N@H+]2CCc3cc(OC)c(OC)cc3[C@@H]2C[C@@H]1OC(=O)C	ZINC000000896449
nonfda457.pdbqt	-6.1	-	-	-	-	[O-]C(=O)c1ccc(O)cc1	ZINC000000332752
nonfda3015.pdbqt	-6.1	-	-	-	-	CCOC(=O)[N]C1=CN(N2CCOCC2)N=[O]1	ZINC000018117797
nonfda2225.pdbqt	-6.1	-	-	-	-	[nH2][c]([nH2])[nH]CCN1CCCCCCC1	ZINC000001530648
nonfda3331.pdbqt	-6.1	-	-	-	-	N#Cc1ccc2c(c1)CO[C@@]2(CCC(=O)[O-])c1ccc(F)cc1	ZINC000030731228
nonfda3110.pdbqt	-6.1	-	-	-	-	CC[C@@H]1NC(=O)c2cc(S(=O)(=O)N)c(Cl)cc2N1	ZINC000000896838
nonfda1882.pdbqt	-6.1	-	-	-	-	CC1=C(C(C)C)C(=O)N(c2ccccc2)N1C	ZINC000000049151
nonfda3289.pdbqt	-6.1	-	-	-	-	CCOc1cc(CC(=O)N[C@H](CC(C)C)c2ccccc2N)ccc1C(=O)[O-]	ZINC000095618791
nonfda3731.pdbqt	-6.1	-	-	-	-	NCC(=O)N[C@@H](CC1=CNC=N1)C(=O)N[C@@H](CCCC[NH3+])C(=O)[O-]	ZINC000013507674
nonfda2491.pdbqt	-6.1	-	-	-	-	CC[NH+](CC)CCC[C@@H](C)Nc1c2cc(OC)ccc2[nH][c]2cc(Cl)ccc12	ZINC000018847040
nonfda3687.pdbqt	-6.1	-	-	-	-	NC1=NC2=C(N[C@@H](CNc3ccc(C(=O)N[C@@H](CCC(=O)[O-])C(=O)[O-])cc3)CN2)C(=O)N1	ZINC000004228237
nonfda2018.pdbqt	-6.1	-	-	-	-	CCOc1ccc(/C=C/2\[NH2+]CCc3cc(OCC)c(OCC)cc23)cc1OCC	ZINC000100011979
nonfda1165.pdbqt	-6.1	-	-	-	-	C[C@H](/N=C(\NC#N)/Nc1ccncc1)C(C)(C)C	ZINC000018096411
nonfda821.pdbqt	-6.1	-	-	-	-	[O-]C(=O)CCN1N=C2C=CC=CN2C1=O	ZINC000003643731
nonfda2830.pdbqt	-6.1	-	-	-	-	COc1cc([C@H](CO)Os([o])([o])[o])ccc1O	ZINC000012496118
nonfda2687.pdbqt	-6.1	-	-	-	-	Oc1c2ncccc2c(Br)cc1Br	ZINC000000001064
nonfda3435.pdbqt	-6.1	-	-	-	-	CC(=O)C[C@@H](c1ccc(N(=O)=O)cc1)C1=C([O-])c2cc(O)ccc2OC1=O	ZINC000022060259
nonfda3105.pdbqt	-6.1	-	-	-	-	COc1c(Cl)cc2NC=C([C@@H](C)CNC(=O)C)c2c1	ZINC000000021620
nonfda1912.pdbqt	-6.1	-	-	-	-	[NH3+]CCC(=O)N[C@@H](CC1=CN=CN1)C(=O)[O-]	ZINC000002040854
nonfda2681.pdbqt	-6.1	-	-	-	-	CC[N+]1([O])C=C(C(=O)[O-])C(=O)c2cc(F)c(N3CCN(C)CC3)cc12	ZINC000255985414
nonfda3140.pdbqt	-6.1	-	-	-	-	C=C1/C(=C/C=C/2\CCC[C@@]3(C)[C@H]2CC[C@@H]3[C@H](C)/C=C\[C@H](C)C(C)C)/C[C@@H](O)C[C@@H]1O	ZINC000102249909
nonfda1914.pdbqt	-6.1	-	-	-	-	[NH3+]CCC(=O)N[C@@H](CC1=C[nH][cH][nH]1)C(=O)[O-]	ZINC000002040854
nonfda4086.pdbqt	-6.1	-	-	-	-	O=Cc1ccc(O)c(O)c1	ZINC000000013245
nonfda573.pdbqt	-6.1	-	-	-	-	COc1ccc2N=C([S@](=O)Cc3ncc(CO)c(OC)c3C)Nc2c1	ZINC000005116153
nonfda4171.pdbqt	-6.1	-	-	-	-	C[C@@H](CO)NC(=O)[C@@H]1C=C2c3c4C(=CNc4ccc3)C[C@H]2[N@@H+](C)C1	ZINC000053174604
nonfda4169.pdbqt	-6.1	-	-	-	-	CC[C@@H](c1ccc(O)cc1)[C@@H](CC)c1ccc(O)cc1	ZINC000000056546
nonfda1267.pdbqt	-6.1	-	-	-	-	NC1=NC2=C(N=CN2[C@@H]2O[C@H](COp([o])([o])o)[C@@H](O)[C@H]2O)C(=S)N1	ZINC000013514109
nonfda1393.pdbqt	-6.1	-	-	-	-	C[N@@H+]1[C@@H]2CC[C@H]1[C@H](C(=O)[O-])[C@@H](OC(=O)c1ccccc1)C2	ZINC000036177510
nonfda2238.pdbqt	-6.1	-	-	-	-	C[C@H](O)[C@@H](O)[C@H]1CNC2=C(N1)C(=O)N=C(N)N2	ZINC000018059633
nonfda3406.pdbqt	-6.1	-	-	-	-	Cc1cc(O)cc(C)c1OC[C@@H](C)[NH3+]	ZINC000006070005
nonfda3297.pdbqt	-6.1	-	-	-	-	O=C1[N]OC[C@H]1/N=C/c1ccc(/C=N/[C@H]2CO[N]C2=O)cc1	ZINC000000000747
nonfda1725.pdbqt	-6.1	-	-	-	-	CN1C(=O)NC2=C(NC(=O)N2)C1=O	ZINC000001845780
nonfda1552.pdbqt	-6.1	-	-	-	-	CC(=O)N(C1=C(C)C(=NO1)C)S(=O)(=O)c1ccc(N)cc1	ZINC000000002114
nonfda2674.pdbqt	-6.1	-	-	-	-	CC(C)CCC[C@H](C)[NH2+]C(C)C	ZINC000002020019
nonfda3587.pdbqt	-6.1	-	-	-	-	C[C@@H](N)C(=O)CCCCCC(=O)[O-]	ZINC000001532844
nonfda1913.pdbqt	-6.1	-	-	-	-	[NH3+]CCC(=O)N[C@@H](CC1=C[nH][cH][nH]1)C(=O)[O-]	ZINC000002040854
nonfda3880.pdbqt	-6.1	-	-	-	-	CN1C(=O)[C@@H](O)C[C@H]1c1cccnc1	ZINC000003869580
nonfda2550.pdbqt	-6.1	-	-	-	-	C[C@]1(O)CC[C@H]2[C@@H]3CCC4=CC(=O)C=C[C@]4(C)[C@H]3CC[C@]12C	ZINC000003875469
nonfda58.pdbqt	-6.1	-	-	-	-	Nc1c2N=CN([C@@H]3O[C@H](COp([o])([o])o)[C@@H](O)[C@H]3O)c2ncn1	ZINC000003860156
nonfda3840.pdbqt	-6.1	-	-	-	-	CC[C@H]([NH2+]C(C)C)[C@H](O)c1ccc(O)c2c1C=CC(=O)N2	ZINC000019632692
nonfda3826.pdbqt	-6.1	-	-	-	-	O=C(COc1ccc(Cl)cc1)N1CCN(Cc2ccc3OCOc3c2)CC1	ZINC000019632822
nonfda1479.pdbqt	-6.1	-	-	-	-	CCC[S@](=O)c1ccc2N=C(NC(=O)OC)Nc2c1	ZINC000000000017
nonfda994.pdbqt	-6.1	-	-	-	-	CNC(=O)Oc1ccc2c(c1)[C@]1(C)CCN(C)[C@@H]1N2C	ZINC000091689892
nonfda1890.pdbqt	-6.1	-	-	-	-	CC[C@H]([NH2+]C(C)C)[C@@H](O)c1ccc(O)c(O)c1	ZINC000000000401
nonfda939.pdbqt	-6.1	-	-	-	-	CC(=O)NCCC[C@H](NC(=O)C)C(=O)[O-]	ZINC000002015965
nonfda1879.pdbqt	-6.1	-	-	-	-	CC(=O)SC[C@H](Cc1ccccc1)C(=O)NCC(=O)OCc1ccccc1	ZINC000001546843
nonfda2945.pdbqt	-6.1	-	-	-	-	CC(=O)Nc1ccc(OC[C@@H](O)C[NH2+]C(C)C)cc1	ZINC000000967917
nonfda3014.pdbqt	-6.1	-	-	-	-	CCOC(=O)NC1=CN(N2CCOCC2)N=[O]1	ZINC000018117797
nonfda264.pdbqt	-6.1	-	-	-	-	O[C@H]1CC[C@@H]([C@H](C[C@@H]2CCCC[NH2+]2)C2CCCCC2)CC1	ZINC000022060989
nonfda389.pdbqt	-6.1	-	-	-	-	C[C@H]1O[C@H](N2C=C(F)C(=O)[N]C2=O)[C@@H](O)[C@@H]1O	ZINC000004164422
nonfda2268.pdbqt	-6.1	-	-	-	-	CC(C)[NH+](CCNC(=O)CN1CCCC1=O)C(C)C	ZINC000001856108
nonfda1910.pdbqt	-6.1	-	-	-	-	NC(=O)[C@@H]1CCCN1C(=O)[C@H](CC1=C[nH][cH][nH]1)NC(=O)[C@@H]1CCC(=O)N1	ZINC000004096261
nonfda2639.pdbqt	-6.1	-	-	-	-	CCOC(=O)CC(=O)N1CCS[C@H]1COc1ccccc1OC	ZINC000000003986
nonfda388.pdbqt	-6.1	-	-	-	-	C[C@H]1O[C@H](N2C=C(F)C(=O)NC2=O)[C@@H](O)[C@@H]1O	ZINC000004164422
nonfda2027.pdbqt	-6.1	-	-	-	-	N[C@@H](CN1C=CC(=O)C(=C1)O)C(=O)[O-]	ZINC000000902159
nonfda3721.pdbqt	-6.1	-	-	-	-	COc1ccccc1O[C@@]1(C)OC(=O)c2ccccc2O1	ZINC000003780898
nonfda3917.pdbqt	-6.1	-	-	-	-	CC[C@]1(c2cccc(O)c2)CCCC[N@H+](C)C1	ZINC000000000460
nonfda3647.pdbqt	-6.1	-	-	-	-	OC[C@@H]1O[C@H](n2[cH][nH]C3=C2NC=NC[C@H]3O)C[C@@H]1O	ZINC000012503112
nonfda2227.pdbqt	-6.1	-	-	-	-	CN(C)CCOC(=O)COc1ccc(Cl)cc1	ZINC000001531029
nonfda3067.pdbqt	-6.1	-	-	-	-	O=C(OCCOCCO)c1ccccc1Nc1cccc(C(F)(F)F)c1	ZINC000002034516
nonfda1116.pdbqt	-6.1	-	-	-	-	Cc1ccc(S(=O)(=O)[N]C(=O)NN2C[C@@H]3C[C@@H](O)C[C@@H]3C2)cc1	ZINC000261494589
nonfda1181.pdbqt	-6.1	-	-	-	-	Nc1cccc(C(=O)[O-])c1O	ZINC000000088619
nonfda3841.pdbqt	-6.1	-	-	-	-	CC[C@H]([NH2+]C(C)C)[C@H](O)c1ccc([O-])c2c1C=CC(=O)N2	ZINC000019632692
drugbank_8552.pdbqt	-6	DB14983	investigational	Cimlanod	InChI=1S/C5H7NO4S/c1-4-2-3-5(10-4)11(8,9)6-7/h2-3,6-7H,1H3	-	-
drugbank_4393.pdbqt	-6	DB06915	experimental	naphthalene-1,2,4,5,7-pentol	InChI=1S/C10H8O5/c11-4-1-5-9(6(12)2-4)7(13)3-8(14)10(5)15/h1-3,11-15H	-	-
drugbank_5138.pdbqt	-6	DB07771	experimental	[(3,7,11-TRIMETHYL-DODECA-2,6,10-TRIENYLOXYCARBAMOYL)-METHYL]-PHOSPHONIC ACID	InChI=1S/C17H30NO5P/c1-14(2)7-5-8-15(3)9-6-10-16(4)11-12-23-18-17(19)13-24(20,21)22/h7,9,11H,5-6,8,10,12-13H2,1-4H3,(H,18,19)(H2,20,21,22)/b15-9+,16-11+	-	-
drugbank_7732.pdbqt	-6	DB13279	approved; withdrawn	Carbocromen	InChI=1S/C20H27NO5/c1-5-21(6-2)11-10-17-14(4)16-9-8-15(12-18(16)26-20(17)23)25-13-19(22)24-7-3/h8-9,12H,5-7,10-11,13H2,1-4H3	-	-
drugbank_5028.pdbqt	-6	DB07641	experimental	Decyl(dimethyl)phosphine oxide	InChI=1S/C12H27OP/c1-4-5-6-7-8-9-10-11-12-14(2,3)13/h4-12H2,1-3H3	-	-
drugbank_1282.pdbqt	-6	DB01688	experimental	P-Cresol	InChI=1S/C7H8O/c1-6-2-4-7(8)5-3-6/h2-5,8H,1H3	-	-
drugbank_7689.pdbqt	-6	DB13221	approved	Apronalide	InChI=1S/C9H16N2O2/c1-4-5-7(6(2)3)8(12)11-9(10)13/h4,6-7H,1,5H2,2-3H3,(H3,10,11,12,13)	-	-
drugbank_2295.pdbqt	-6	DB02982	experimental	Bombykol	InChI=1S/C16H30O/c1-2-3-4-5-6-7-8-9-10-11-12-13-14-15-16-17/h4-7,17H,2-3,8-16H2,1H3/b5-4-,7-6+	-	-
drugbank_6122.pdbqt	-6	DB08939	experimental	Letosteine	InChI=1S/C10H17NO4S2/c1-2-15-9(12)6-16-4-3-8-11-7(5-17-8)10(13)14/h7-8,11H,2-6H2,1H3,(H,13,14)	-	-
drugbank_2899.pdbqt	-6	DB03783	withdrawn	Phenacetin	InChI=1S/C10H13NO2/c1-3-13-10-6-4-9(5-7-10)11-8(2)12/h4-7H,3H2,1-2H3,(H,11,12)	-	-
drugbank_7723.pdbqt	-6	DB13269	approved	Dichlorobenzyl alcohol	InChI=1S/C7H6Cl2O/c8-6-2-1-5(4-10)7(9)3-6/h1-3,10H,4H2	-	-
drugbank_440.pdbqt	-6	DB00633	approved; vet_approved	Dexmedetomidine	InChI=1S/C13H16N2/c1-9-5-4-6-12(10(9)2)11(3)13-7-14-8-15-13/h4-8,11H,1-3H3,(H,14,15)/t11-/m0/s1	-	-
drugbank_8309.pdbqt	-6	DB14174	approved; experimental	Dipentamethylenethiuram disulfide	InChI=1S/C12H20N2S4/c15-11(13-7-3-1-4-8-13)17-18-12(16)14-9-5-2-6-10-14/h1-10H2	-	-
drugbank_4563.pdbqt	-6	DB07114	experimental	4-[(METHYLSULFONYL)AMINO]BENZOIC ACID	InChI=1S/C8H9NO4S/c1-14(12,13)9-7-4-2-6(3-5-7)8(10)11/h2-5,9H,1H3,(H,10,11)	-	-
drugbank_6160.pdbqt	-6	DB08982	experimental	Etozoline	InChI=1S/C13H20N2O3S/c1-3-18-11(16)9-10-14(2)12(17)13(19-10)15-7-5-4-6-8-15/h9,13H,3-8H2,1-2H3/b10-9-	-	-
drugbank_2841.pdbqt	-6	DB03716	experimental	5'-Fluoro-5'-Deoxyadenosine	InChI=1S/C10H12FN5O3/c11-1-4-6(17)7(18)10(19-4)16-3-15-5-8(12)13-2-14-9(5)16/h2-4,6-7,10,17-18H,1H2,(H2,12,13,14)/t4-,6-,7-,10-/m1/s1	-	-
drugbank_920.pdbqt	-6	DB01187	approved	Iophendylate	InChI=1S/C19H29IO2/c1-3-22-19(21)15-9-7-5-4-6-8-12-16(2)17-13-10-11-14-18(17)20/h10-11,13-14,16H,3-9,12,15H2,1-2H3	-	-
drugbank_7412.pdbqt	-6	DB12764	investigational	Opaganib	InChI=1S/C23H25ClN2O/c24-20-3-1-19(2-4-20)22-10-17-9-18(11-22)13-23(12-17,15-22)21(27)26-14-16-5-7-25-8-6-16/h1-8,17-18H,9-15H2,(H,26,27)	-	-
drugbank_8892.pdbqt	-6	DB15886	experimental	Carvasept	InChI=1S/C10H13ClO/c1-6(2)8-5-10(12)7(3)4-9(8)11/h4-6,12H,1-3H3	-	-
drugbank_2832.pdbqt	-6	DB03704	experimental	12-Hydroxydodecanoic Acid	InChI=1S/C12H24O3/c13-11-9-7-5-3-1-2-4-6-8-10-12(14)15/h13H,1-11H2,(H,14,15)	-	-
drugbank_3754.pdbqt	-6	DB04876	approved; investigational	Vildagliptin	InChI=1S/C17H25N3O2/c18-9-14-2-1-3-20(14)15(21)10-19-16-5-12-4-13(6-16)8-17(22,7-12)11-16/h12-14,19,22H,1-8,10-11H2/t12?,13?,14-,16?,17?/m0/s1	-	-
drugbank_4786.pdbqt	-6	DB07358	experimental	2-amino-N-(4-methyl-1,3-thiazol-2-yl)-5-[(4-methyl-4H-1,2,4-triazol-3-yl)sulfanyl]benzamide	InChI=1S/C14H14N6OS2/c1-8-6-22-13(17-8)18-12(21)10-5-9(3-4-11(10)15)23-14-19-16-7-20(14)2/h3-7H,15H2,1-2H3,(H,17,18,21)	-	-
drugbank_5907.pdbqt	-6	DB08659	experimental	2-(hydrazinocarbonyl)-3-phenyl-1H-indole-5-sulfonamide	InChI=1S/C15H14N4O3S/c16-19-15(20)14-13(9-4-2-1-3-5-9)11-8-10(23(17,21)22)6-7-12(11)18-14/h1-8,18H,16H2,(H,19,20)(H2,17,21,22)	-	-
drugbank_2452.pdbqt	-6	DB03197	experimental	6-Hydroxymethylpterin	InChI=1S/C7H7N5O2/c8-7-11-5-4(6(14)12-7)10-3(2-13)1-9-5/h1,13H,2H2,(H3,8,9,11,12,14)	-	-
drugbank_1691.pdbqt	-6	DB02222	experimental	2,6-Diamino-(S)-9-[2-(Phosphonomethoxy)Propyl]Purine	InChI=1S/C9H15N6O4P/c1-5(19-4-20(16,17)18)2-15-3-12-6-7(10)13-9(11)14-8(6)15/h3,5H,2,4H2,1H3,(H2,16,17,18)(H4,10,11,13,14)/p-2/t5-/m0/s1	-	-
drugbank_1322.pdbqt	-6	DB01742	experimental	(3r)-1-Acetyl-3-Methylpiperidine	InChI=1S/C8H15NO/c1-7-4-3-5-9(6-7)8(2)10/h7H,3-6H2,1-2H3/t7-/m1/s1	-	-
drugbank_2698.pdbqt	-6	DB03514	experimental	4-Vinylguaiacol	InChI=1S/C9H10O2/c1-3-7-4-5-8(10)9(6-7)11-2/h3-6,10H,1H2,2H3	-	-
drugbank_4450.pdbqt	-6	DB06986	experimental	2-CHLORO-N-[(1R,2R)-1-HYDROXY-2,3-DIHYDRO-1H-INDEN-2-YL]-6H-THIENO[2,3-B]PYRROLE-5-CARBOXAMIDE	InChI=1S/C16H13ClN2O2S/c17-13-7-9-6-12(19-16(9)22-13)15(21)18-11-5-8-3-1-2-4-10(8)14(11)20/h1-4,6-7,11,14,19-20H,5H2,(H,18,21)/t11-,14-/m1/s1	-	-
drugbank_5628.pdbqt	-6	DB08327	experimental	Homogentisic acid	InChI=1S/C8H8O4/c9-6-1-2-7(10)5(3-6)4-8(11)12/h1-3,9-10H,4H2,(H,11,12)	-	-
drugbank_4796.pdbqt	-6	DB07373	experimental	Boldione	InChI=1S/C19H24O2/c1-18-9-7-13(20)11-12(18)3-4-14-15-5-6-17(21)19(15,2)10-8-16(14)18/h7,9,11,14-16H,3-6,8,10H2,1-2H3/t14-,15-,16-,18-,19-/m0/s1	-	-
drugbank_446.pdbqt	-6	DB00640	approved; investigational	Adenosine	InChI=1S/C10H13N5O4/c11-8-5-9(13-2-12-8)15(3-14-5)10-7(18)6(17)4(1-16)19-10/h2-4,6-7,10,16-18H,1H2,(H2,11,12,13)/t4-,6-,7-,10-/m1/s1	-	-
drugbank_5765.pdbqt	-6	DB08492	experimental	(2E)-3-(2-OCT-1-YN-1-YLPHENYL)ACRYLIC ACID	InChI=1S/C17H20O2/c1-2-3-4-5-6-7-10-15-11-8-9-12-16(15)13-14-17(18)19/h8-9,11-14H,2-6H2,1H3,(H,18,19)/b14-13+	-	-
drugbank_5668.pdbqt	-6	DB08377	experimental	N-[4-(4-nitrophenylphospho)butanoyl]-D-alanine	InChI=1S/C13H17N2O8P/c1-9(13(17)18)14-12(16)3-2-8-24(21,22)23-11-6-4-10(5-7-11)15(19)20/h4-7,9H,2-3,8H2,1H3,(H,14,16)(H,17,18)(H,21,22)/t9-/m1/s1	-	-
drugbank_88.pdbqt	-6	DB00211	approved	Midodrine	InChI=1S/C12H18N2O4/c1-17-8-3-4-11(18-2)9(5-8)10(15)7-14-12(16)6-13/h3-5,10,15H,6-7,13H2,1-2H3,(H,14,16)	-	-
drugbank_2924.pdbqt	-6	DB03813	experimental	2-Decenoyl N-Acetyl Cysteamine	InChI=1S/C14H25NO2S/c1-3-4-5-6-7-8-9-10-14(17)18-12-11-15-13(2)16/h9-10H,3-8,11-12H2,1-2H3,(H,15,16)/b10-9-	-	-
drugbank_1864.pdbqt	-6	DB02434	experimental	4-(2-Thienyl)Butyric Acid	InChI=1S/C8H10O2S/c9-8(10)5-1-3-7-4-2-6-11-7/h2,4,6H,1,3,5H2,(H,9,10)	-	-
drugbank_3286.pdbqt	-6	DB04276	experimental	4-[[(2S)-2-[[(2S)-3-Carboxy-2-hydroxypropanoyl]amino]-4-methylpentanoyl]amino]butyl-(diaminomethylidene)azanium	InChI=1S/C15H29N5O5/c1-9(2)7-10(20-14(25)11(21)8-12(22)23)13(24)18-5-3-4-6-19-15(16)17/h9-11,21H,3-8H2,1-2H3,(H,18,24)(H,20,25)(H,22,23)(H4,16,17,19)/p+1/t10-,11-/m0/s1	-	-
drugbank_4834.pdbqt	-6	DB07416	experimental	(2S)-2-(BUTYRYLOXY)-3-HYDROXYPROPYL NONANOATE	InChI=1S/C16H30O5/c1-3-5-6-7-8-9-11-15(18)20-13-14(12-17)21-16(19)10-4-2/h14,17H,3-13H2,1-2H3/t14-/m0/s1	-	-
drugbank_1722.pdbqt	-6	DB02260	experimental	4-Oxosebacic Acid	InChI=1S/C10H16O5/c11-8(6-7-10(14)15)4-2-1-3-5-9(12)13/h1-7H2,(H,12,13)(H,14,15)	-	-
drugbank_5455.pdbqt	-6	DB08123	experimental	N-methyl-{4-[2-(7-oxo-6,7-dihydro-8H-[1,3]thiazolo[5,4-e]indol-8-ylidene)hydrazino]phenyl}methanesulfonamide	InChI=1S/C17H15N5O3S2/c1-18-27(24,25)8-10-2-4-11(5-3-10)21-22-15-14-12(20-17(15)23)6-7-13-16(14)26-9-19-13/h2-7,9,18,21H,8H2,1H3,(H,20,22,23)	-	-
drugbank_7427.pdbqt	-6	DB12789	approved; investigational	Dinoprost	InChI=1S/C20H34O5/c1-2-3-6-9-15(21)12-13-17-16(18(22)14-19(17)23)10-7-4-5-8-11-20(24)25/h4,7,12-13,15-19,21-23H,2-3,5-6,8-11,14H2,1H3,(H,24,25)/b7-4-,13-12+/t15-,16+,17+,18-,19+/m0/s1	-	-
drugbank_5106.pdbqt	-6	DB07735	experimental	N-[1-(2,6-dimethoxybenzyl)piperidin-4-yl]-4-sulfanylbutanamide	InChI=1S/C18H28N2O3S/c1-22-16-5-3-6-17(23-2)15(16)13-20-10-8-14(9-11-20)19-18(21)7-4-12-24/h3,5-6,14,24H,4,7-13H2,1-2H3,(H,19,21)	-	-
drugbank_4053.pdbqt	-6	DB06236	investigational	Elvucitabine	InChI=1S/C9H10FN3O3/c10-6-3-13(9(15)12-8(6)11)7-2-1-5(4-14)16-7/h1-3,5,7,14H,4H2,(H2,11,12,15)/t5-,7+/m1/s1	-	-
drugbank_1877.pdbqt	-6	DB02454	experimental	5-(6-Amino-9h-Purin-9-Yl)-4-Hydroxytetrahydrofuran-3-Yl Dihydrogen Phosphate	InChI=1S/C9H12N5O6P/c10-7-5-8(12-2-11-7)14(3-13-5)9-6(15)4(1-19-9)20-21(16,17)18/h2-4,6,9,15H,1H2,(H2,10,11,12)(H2,16,17,18)/t4-,6+,9+/m0/s1	-	-
drugbank_7738.pdbqt	-6	DB13288	approved	Tromantadine	InChI=1S/C16H28N2O2/c1-18(2)3-4-20-11-15(19)17-16-8-12-5-13(9-16)7-14(6-12)10-16/h12-14H,3-11H2,1-2H3,(H,17,19)	-	-
drugbank_7045.pdbqt	-6	DB12229	investigational	Cerlapirdine	InChI=1S/C22H23N3O3S/c1-25(2)13-6-14-28-17-11-12-20-19(15-17)22(24-23-20)29(26,27)21-10-5-8-16-7-3-4-9-18(16)21/h3-5,7-12,15H,6,13-14H2,1-2H3,(H,23,24)	-	-
drugbank_8170.pdbqt	-6	DB13858	approved; withdrawn	Dimazole	InChI=1S/C15H23N3OS/c1-5-18(6-2)9-10-19-12-7-8-13-14(11-12)20-15(16-13)17(3)4/h7-8,11H,5-6,9-10H2,1-4H3	-	-
drugbank_2758.pdbqt	-6	DB03600	experimental	Capric acid	InChI=1S/C10H20O2/c1-2-3-4-5-6-7-8-9-10(11)12/h2-9H2,1H3,(H,11,12)	-	-
drugbank_4897.pdbqt	-6	DB07490	experimental	2-[1-(4-CHLORO-PHENYL)-ETHYL]-4,6-DINITRO-PHENOL	InChI=1S/C14H11ClN2O5/c1-8(9-2-4-10(15)5-3-9)12-6-11(16(19)20)7-13(14(12)18)17(21)22/h2-8,18H,1H3/t8-/m1/s1	-	-
drugbank_2547.pdbqt	-6	DB03312	approved; investigational	Brivudine	InChI=1S/C11H13BrN2O5/c12-2-1-6-4-14(11(18)13-10(6)17)9-3-7(16)8(5-15)19-9/h1-2,4,7-9,15-16H,3,5H2,(H,13,17,18)/b2-1+/t7-,8+,9+/m0/s1	-	-
drugbank_1760.pdbqt	-6	DB02309	experimental	5-monophosphate-9-beta-D-ribofuranosyl xanthine	InChI=1S/C10H13N4O9P/c15-5-3(1-22-24(19,20)21)23-9(6(5)16)14-2-11-4-7(14)12-10(18)13-8(4)17/h2-3,5-6,9,15-16H,1H2,(H4,12,13,17,18,19,20,21)/p+1/t3-,5-,6-,9-/m1/s1	-	-
drugbank_1752.pdbqt	-6	DB02299	experimental	Arginineamide	InChI=1S/C6H15N5O/c7-4(5(8)12)2-1-3-11-6(9)10/h4H,1-3,7H2,(H2,8,12)(H4,9,10,11)/p+1/t4-/m0/s1	-	-
drugbank_5960.pdbqt	-6	DB08719	experimental	5-(5-(6-CHLORO-4-(4,5-DIHYDRO-2-OXAZOLYL)PHENOXY)PENTYL)-3-METHYL ISOXAZOLE	InChI=1S/C18H21ClN2O3/c1-13-11-15(24-21-13)5-3-2-4-9-22-17-7-6-14(12-16(17)19)18-20-8-10-23-18/h6-7,11-12H,2-5,8-10H2,1H3	-	-
drugbank_2015.pdbqt	-6	DB02622	experimental	2-(Oxalyl-Amino)-Benzoic Acid	InChI=1S/C9H7NO5/c11-7(9(14)15)10-6-4-2-1-3-5(6)8(12)13/h1-4H,(H,10,11)(H,12,13)(H,14,15)	-	-
drugbank_8895.pdbqt	-6	DB15901	experimental	o-Cymen-5-ol	InChI=1S/C10H14O/c1-7(2)10-5-4-9(11)6-8(10)3/h4-7,11H,1-3H3	-	-
drugbank_46.pdbqt	-6	DB00162	approved; nutraceutical; vet_approved	Vitamin A	InChI=1S/C20H30O/c1-16(8-6-9-17(2)13-15-21)11-12-19-18(3)10-7-14-20(19,4)5/h6,8-9,11-13,21H,7,10,14-15H2,1-5H3/b9-6+,12-11+,16-8+,17-13+	-	-
drugbank_4177.pdbqt	-6	DB06575	investigational	Valomaciclovir	InChI=1S/C15H24N6O4/c1-8(2)10(16)14(24)25-4-3-9(6-22)5-21-7-18-11-12(21)19-15(17)20-13(11)23/h7-10,22H,3-6,16H2,1-2H3,(H3,17,19,20,23)/t9-,10+/m1/s1	-	-
drugbank_8831.pdbqt	-6	DB15622	experimental	Triazavirin	InChI=1S/C5H4N6O3S/c1-15-5-6-4-8-7-2(11(13)14)3(12)10(4)9-5/h1H3,(H,6,8,9)	-	-
drugbank_6913.pdbqt	-6	DB12041	investigational	Mapracorat	InChI=1S/C25H26F4N2O2/c1-15-7-8-18-20(5-4-6-21(18)31-15)30-14-24(32,25(27,28)29)13-23(2,3)19-12-17(26)11-16-9-10-33-22(16)19/h4-8,11-12,30,32H,9-10,13-14H2,1-3H3/t24-/m1/s1	-	-
drugbank_2543.pdbqt	-6	DB03307	experimental	4-[(6-Amino-4-Pyrimidinyl)Amino]Benzenesulfonamide	InChI=1S/C10H11N5O2S/c11-9-5-10(14-6-13-9)15-7-1-3-8(4-2-7)18(12,16)17/h1-6H,(H2,12,16,17)(H3,11,13,14,15)	-	-
drugbank_2032.pdbqt	-6	DB02645	experimental	3,4-Epoxybutyl-Alpha-D-Glucopyranoside	InChI=1S/C10H18O7/c11-3-6-7(12)8(13)9(14)10(17-6)15-2-1-5-4-16-5/h5-14H,1-4H2/t5-,6+,7+,8-,9+,10-/m0/s1	-	-
drugbank_1663.pdbqt	-6	DB02186	experimental	N-acetyl-beta-D-galactosamine 6-sulfate	InChI=1S/C8H15NO9S/c1-3(10)9-5-7(12)6(11)4(18-8(5)13)2-17-19(14,15)16/h4-8,11-13H,2H2,1H3,(H,9,10)(H,14,15,16)/t4-,5-,6+,7-,8-/m1/s1	-	-
drugbank_4051.pdbqt	-6	DB06234	approved; investigational	Maribavir	InChI=1S/C15H19Cl2N3O4/c1-6(2)18-15-19-9-3-7(16)8(17)4-10(9)20(15)14-13(23)12(22)11(5-21)24-14/h3-4,6,11-14,21-23H,5H2,1-2H3,(H,18,19)/t11-,12-,13-,14-/m0/s1	-	-
drugbank_1236.pdbqt	-6	DB01627	approved; vet_approved	Lincomycin	InChI=1S/C18H34N2O6S/c1-5-6-10-7-11(20(3)8-10)17(25)19-12(9(2)21)16-14(23)13(22)15(24)18(26-16)27-4/h9-16,18,21-24H,5-8H2,1-4H3,(H,19,25)/t9-,10-,11+,12-,13+,14-,15-,16-,18-/m1/s1	-	-
drugbank_3099.pdbqt	-6	DB04039	experimental	3-Oxo-Pentadecanoic Acid	InChI=1S/C15H28O3/c1-2-3-4-5-6-7-8-9-10-11-12-14(16)13-15(17)18/h2-13H2,1H3,(H,17,18)	-	-
drugbank_1572.pdbqt	-6	DB02066	experimental	N7-Methyl-Formycin A	InChI=1S/C11H15N5O4/c1-12-11-7-5(13-3-14-11)6(15-16-7)10-9(19)8(18)4(2-17)20-10/h3-4,8-10,17-19H,2H2,1H3,(H,15,16)(H,12,13,14)/t4-,8-,9-,10+/m1/s1	-	-
drugbank_588.pdbqt	-6	DB00810	approved; investigational	Biperiden	InChI=1S/C21H29NO/c23-21(19-7-3-1-4-8-19,11-14-22-12-5-2-6-13-22)20-16-17-9-10-18(20)15-17/h1,3-4,7-10,17-18,20,23H,2,5-6,11-16H2	-	-
drugbank_8159.pdbqt	-6	DB13846	experimental	Pyrrobutamine	InChI=1S/C20H22ClN/c21-20-10-8-17(9-11-20)16-19(18-6-2-1-3-7-18)12-15-22-13-4-5-14-22/h1-3,6-12H,4-5,13-16H2	-	-
drugbank_9069.pdbqt	-6	DB16168	investigational	Fluorocyclopentenylcytosine	InChI=1S/C10H12FN3O4/c11-6-4(3-15)8(16)9(17)7(6)14-2-1-5(12)13-10(14)18/h1-2,7-9,15-17H,3H2,(H2,12,13,18)/t7-,8-,9+/m1/s1	-	-
drugbank_1840.pdbqt	-6	DB02408	experimental	(3s)-3-Amino-1-(Cyclopropylamino)Heptane-2,2-Diol	InChI=1S/C10H22N2O2/c1-2-3-4-9(11)10(13,14)7-12-8-5-6-8/h8-9,12-14H,2-7,11H2,1H3/t9-/m0/s1	-	-
drugbank_3489.pdbqt	-6	DB04541	experimental	Cyclo(prolylglycyl)	InChI=1S/C7H10N2O2/c10-6-4-8-7(11)5-2-1-3-9(5)6/h5H,1-4H2,(H,8,11)/t5-/m0/s1	-	-
drugbank_8147.pdbqt	-6	DB13832	experimental	Ranimustine	InChI=1S/C10H18ClN3O7/c1-20-9-8(17)7(16)6(15)5(21-9)4-12-10(18)14(13-19)3-2-11/h5-9,15-17H,2-4H2,1H3,(H,12,18)/t5-,6-,7+,8-,9+/m1/s1	-	-
drugbank_8181.pdbqt	-6	DB13877	investigational	Iniparib	InChI=1S/C7H5IN2O3/c8-5-2-1-4(7(9)11)3-6(5)10(12)13/h1-3H,(H2,9,11)	-	-
drugbank_2257.pdbqt	-6	DB02933	experimental	5'-Deoxy-5'-(Methylthio)-Tubercidin	InChI=1S/C12H16N4O3S/c1-20-4-7-8(17)9(18)12(19-7)16-3-2-6-10(13)14-5-15-11(6)16/h2-3,5,7-9,12,17-18H,4H2,1H3,(H2,13,14,15)/t7-,8-,9-,12-/m1/s1	-	-
drugbank_8799.pdbqt	-6	DB15492	experimental	Eticlopride	InChI=1S/C17H25ClN2O3/c1-4-11-9-13(18)16(23-3)14(15(11)21)17(22)19-10-12-7-6-8-20(12)5-2/h9,12,21H,4-8,10H2,1-3H3,(H,19,22)/t12-/m0/s1	-	-
drugbank_4121.pdbqt	-6	DB06422	investigational	Ticalopride	InChI=1S/C14H20ClN3O3/c1-20-12-6-10(16)9(15)5-8(12)14(19)18-11-3-4-17-7-13(11)21-2/h5-6,11,13,17H,3-4,7,16H2,1-2H3,(H,18,19)/t11-,13+/m1/s1	-	-
drugbank_8332.pdbqt	-6	DB14212	approved	Methylparaben	InChI=1S/C8H8O3/c1-11-8(10)6-2-4-7(9)5-3-6/h2-5,9H,1H3	-	-
drugbank_8080.pdbqt	-6	DB13740	experimental	Bemegride	InChI=1S/C8H13NO2/c1-3-8(2)4-6(10)9-7(11)5-8/h3-5H2,1-2H3,(H,9,10,11)	-	-
drugbank_4363.pdbqt	-6	DB06882	experimental	1-[1-(3-aminophenyl)-3-tert-butyl-1H-pyrazol-5-yl]-3-naphthalen-1-ylurea	InChI=1S/C24H25N5O/c1-24(2,3)21-15-22(29(28-21)18-11-7-10-17(25)14-18)27-23(30)26-20-13-6-9-16-8-4-5-12-19(16)20/h4-15H,25H2,1-3H3,(H2,26,27,30)	-	-
drugbank_7743.pdbqt	-6	DB13296	experimental; investigational	Propamidine	InChI=1S/C17H20N4O2/c18-16(19)12-2-6-14(7-3-12)22-10-1-11-23-15-8-4-13(5-9-15)17(20)21/h2-9H,1,10-11H2,(H3,18,19)(H3,20,21)	-	-
drugbank_7916.pdbqt	-6	DB13524	experimental	Propyphenazone	InChI=1S/C14H18N2O/c1-10(2)13-11(3)15(4)16(14(13)17)12-8-6-5-7-9-12/h5-10H,1-4H3	-	-
drugbank_4854.pdbqt	-6	DB07439	experimental	1-((2-HYDROXYETHOXY)METHYL)-5-(3-(BENZYLOXY)BENZYL)-6-HYDROXYPYRIMIDINE-2,4(1H,3H)-DIONE	InChI=1S/C21H22N2O6/c24-9-10-28-14-23-20(26)18(19(25)22-21(23)27)12-16-7-4-8-17(11-16)29-13-15-5-2-1-3-6-15/h1-8,11,24,26H,9-10,12-14H2,(H,22,25,27)	-	-
drugbank_1193.pdbqt	-6	DB01572	experimental; illicit	Methyl-1-testosterone	InChI=1S/C20H30O2/c1-18-9-6-14(21)12-13(18)4-5-15-16(18)7-10-19(2)17(15)8-11-20(19,3)22/h6,9,13,15-17,22H,4-5,7-8,10-12H2,1-3H3/t13-,15+,16-,17-,18-,19-,20-/m0/s1	-	-
drugbank_2421.pdbqt	-6	DB03155	experimental	2'-fluoro-2'-deoxyuridine 3'-monophosphate	InChI=1S/C9H12FN2O8P/c10-6-7(20-21(16,17)18)4(3-13)19-8(6)12-2-1-5(14)11-9(12)15/h1-2,4,6-8,13H,3H2,(H,11,14,15)(H2,16,17,18)/t4-,6-,7-,8-/m1/s1	-	-
drugbank_487.pdbqt	-6	DB00689	approved	Cephaloglycin	InChI=1S/C18H19N3O6S/c1-9(22)27-7-11-8-28-17-13(16(24)21(17)14(11)18(25)26)20-15(23)12(19)10-5-3-2-4-6-10/h2-6,12-13,17H,7-8,19H2,1H3,(H,20,23)(H,25,26)/t12-,13-,17-/m1/s1	-	-
drugbank_5985.pdbqt	-6	DB08744	experimental	Casimiroin	InChI=1S/C12H11NO4/c1-13-10(14)5-9(15-2)7-3-4-8-12(11(7)13)17-6-16-8/h3-5H,6H2,1-2H3	-	-
drugbank_1056.pdbqt	-6	DB01420	approved; investigational; vet_approved; withdrawn	Testosterone propionate	InChI=1S/C22H32O3/c1-4-20(24)25-19-8-7-17-16-6-5-14-13-15(23)9-11-21(14,2)18(16)10-12-22(17,19)3/h13,16-19H,4-12H2,1-3H3/t16-,17-,18-,19-,21-,22-/m0/s1	-	-
drugbank_5977.pdbqt	-6	DB08736	experimental	S,R-Warfarin alcohol	InChI=1S/C19H18O4/c1-12(20)11-15(13-7-3-2-4-8-13)17-18(21)14-9-5-6-10-16(14)23-19(17)22/h2-10,12,15,20-21H,11H2,1H3/t12-,15+/m1/s1	-	-
drugbank_5565.pdbqt	-6	DB08251	experimental	4-[5-(2-CARBOXY-1-FORMYL-ETHYLCARBAMOYL)-PYRIDIN-3-YL]-BENZOIC ACID	InChI=1S/C17H14N2O6/c20-9-14(6-15(21)22)19-16(23)13-5-12(7-18-8-13)10-1-3-11(4-2-10)17(24)25/h1-5,7-9,14H,6H2,(H,19,23)(H,21,22)(H,24,25)/t14-/m0/s1	-	-
drugbank_3160.pdbqt	-6	DB04116	experimental	Allolactose	InChI=1S/C12H22O11/c13-1-3-5(14)8(17)10(19)12(23-3)21-2-4-6(15)7(16)9(18)11(20)22-4/h3-20H,1-2H2/t3-,4-,5+,6-,7+,8+,9-,10-,11?,12-/m1/s1	-	-
drugbank_2941.pdbqt	-6	DB03833	experimental	2-Prolyl-5-Tert-Butyl-[1,3,4]Oxadiazole	InChI=1S/C11H17N3O2/c1-11(2,3)10-14-13-9(16-10)8(15)7-5-4-6-12-7/h7,12H,4-6H2,1-3H3/t7-/m0/s1	-	-
drugbank_9019.pdbqt	-6	DB16083	investigational	Adelmidrol	InChI=1S/C13H26N2O4/c16-10-8-14-12(18)6-4-2-1-3-5-7-13(19)15-9-11-17/h16-17H,1-11H2,(H,14,18)(H,15,19)	-	-
drugbank_983.pdbqt	-6	DB01265	approved; investigational	Telbivudine	InChI=1S/C10H14N2O5/c1-5-3-12(10(16)11-9(5)15)8-2-6(14)7(4-13)17-8/h3,6-8,13-14H,2,4H2,1H3,(H,11,15,16)/t6-,7+,8+/m1/s1	-	-
drugbank_2267.pdbqt	-6	DB02947	experimental	2-Fluoro-2'-Deoxyadenosine	InChI=1S/C10H12FN5O3/c11-10-14-8(12)7-9(15-10)16(3-13-7)6-1-4(18)5(2-17)19-6/h3-6,17-18H,1-2H2,(H2,12,14,15)/t4-,5+,6+/m0/s1	-	-
drugbank_1083.pdbqt	-6	DB01451	experimental; illicit	1-Androstenedione	InChI=1S/C19H26O2/c1-18-9-7-13(20)11-12(18)3-4-14-15-5-6-17(21)19(15,2)10-8-16(14)18/h7,9,12,14-16H,3-6,8,10-11H2,1-2H3/t12-,14-,15-,16-,18-,19-/m0/s1	-	-
drugbank_3808.pdbqt	-6	DB05022	investigational	Amonafide	InChI=1S/C16H17N3O2/c1-18(2)6-7-19-15(20)12-5-3-4-10-8-11(17)9-13(14(10)12)16(19)21/h3-5,8-9H,6-7,17H2,1-2H3	-	-
drugbank_3244.pdbqt	-6	DB04218	experimental	1-Deaza-Adenosine	InChI=1S/C11H14N4O4/c12-5-1-2-13-10-7(5)14-4-15(10)11-9(18)8(17)6(3-16)19-11/h1-2,4,6,8-9,11,16-18H,3H2,(H2,12,13)/t6-,8-,9-,11-/m1/s1	-	-
drugbank_5806.pdbqt	-6	DB08536	experimental	3-bromo-5-phenyl-N-(pyrimidin-5-ylmethyl)pyrazolo[1,5-a]pyridin-7-amine	InChI=1S/C18H14BrN5/c19-16-11-23-24-17(16)6-15(14-4-2-1-3-5-14)7-18(24)22-10-13-8-20-12-21-9-13/h1-9,11-12,22H,10H2	-	-
drugbank_3503.pdbqt	-6	DB04557	experimental	Arachidonic Acid	InChI=1S/C20H32O2/c1-2-3-4-5-6-7-8-9-10-11-12-13-14-15-16-17-18-19-20(21)22/h6-7,9-10,12-13,15-16H,2-5,8,11,14,17-19H2,1H3,(H,21,22)/b7-6-,10-9-,13-12-,16-15-	-	-
drugbank_1915.pdbqt	-6	DB02500	experimental	6-(Dihydroxy-Isobutyl)-Thymine	InChI=1S/C9H14N2O4/c1-5-7(2-6(3-12)4-13)10-9(15)11-8(5)14/h6,12-13H,2-4H2,1H3,(H2,10,11,14,15)	-	-
drugbank_7133.pdbqt	-6	DB12347	investigational	CG-400549	InChI=1S/C19H20N2O2S/c1-14-15(4-2-6-18(14)20)13-21-9-7-16(12-19(21)22)23-10-8-17-5-3-11-24-17/h2-7,9,11-12H,8,10,13,20H2,1H3	-	-
drugbank_5740.pdbqt	-6	DB08462	experimental	N-(4-PHENYLAMINO-QUINAZOLIN-6-YL)-ACRYLAMIDE	InChI=1S/C17H14N4O/c1-2-16(22)20-13-8-9-15-14(10-13)17(19-11-18-15)21-12-6-4-3-5-7-12/h2-11H,1H2,(H,20,22)(H,18,19,21)	-	-
drugbank_627.pdbqt	-6	DB00853	approved; investigational	Temozolomide	InChI=1S/C6H6N6O2/c1-11-6(14)12-2-8-3(4(7)13)5(12)9-10-11/h2H,1H3,(H2,7,13)	-	-
drugbank_3166.pdbqt	-6	DB04126	experimental	N-[1-Hydroxycarboxyethyl-Carbonyl]Leucylamino-2-Methyl-Butane	InChI=1S/C15H28N2O5/c1-9(2)5-6-16-14(21)11(7-10(3)4)17-15(22)12(18)8-13(19)20/h9-12,18H,5-8H2,1-4H3,(H,16,21)(H,17,22)(H,19,20)/t11-,12-/m0/s1	-	-
drugbank_4390.pdbqt	-6	DB06912	experimental	UNDECA-3,7-DIENE-1,3,7,11-TETRACARBALDEHYDE	InChI=1S/C15H20O4/c16-10-3-1-2-6-14(12-18)7-4-8-15(13-19)9-5-11-17/h6,8,10-13H,1-5,7,9H2	-	-
drugbank_1431.pdbqt	-6	DB01877	experimental	N-Hydroxy 1n(4-Methoxyphenyl)Sulfonyl-4-(Z,E-N-Methoxyimino)Pyrrolidine-2r-Carboxamide	InChI=1S/C13H19N3O6S/c1-21-10-3-5-11(6-4-10)23(19,20)16-8-9(15-22-2)7-12(16)13(17)14-18/h3-6,9,12,15,18H,7-8H2,1-2H3,(H,14,17)/t9-,12+/m0/s1	-	-
drugbank_7.pdbqt	-6	DB00121	approved; investigational; nutraceutical	Biotin	InChI=1S/C10H16N2O3S/c13-8(14)4-2-1-3-7-9-6(5-16-7)11-10(15)12-9/h6-7,9H,1-5H2,(H,13,14)(H2,11,12,15)/t6-,7-,9-/m0/s1	-	-
drugbank_4867.pdbqt	-6	DB07454	experimental	(R)-3-BROMO-2-HYDROXY-2-METHYL-N-[4-NITRO-3-(TRIFLUOROMETHYL)PHENYL]PROPANAMIDE	InChI=1S/C11H10BrF3N2O4/c1-10(19,5-12)9(18)16-6-2-3-8(17(20)21)7(4-6)11(13,14)15/h2-4,19H,5H2,1H3,(H,16,18)/t10-/m0/s1	-	-
drugbank_5859.pdbqt	-6	DB08602	experimental	3-(2,6-difluorophenyl)-2-(methylthio)quinazolin-4(3H)-one	InChI=1S/C15H10F2N2OS/c1-21-15-18-12-8-3-2-5-9(12)14(20)19(15)13-10(16)6-4-7-11(13)17/h2-8H,1H3	-	-
drugbank_8729.pdbqt	-6	DB15335	investigational	Formononetin	InChI=1S/C16H12O4/c1-19-12-5-2-10(3-6-12)14-9-20-15-8-11(17)4-7-13(15)16(14)18/h2-9,17H,1H3	-	-
drugbank_909.pdbqt	-6	DB01176	approved	Cyclizine	InChI=1S/C18H22N2/c1-19-12-14-20(15-13-19)18(16-8-4-2-5-9-16)17-10-6-3-7-11-17/h2-11,18H,12-15H2,1H3	-	-
drugbank_3623.pdbqt	-6	DB04707	experimental	Hydroxyfasudil	InChI=1S/C14H17N3O3S/c18-14-12-3-1-4-13(11(12)5-7-16-14)21(19,20)17-9-2-6-15-8-10-17/h1,3-5,7,15H,2,6,8-10H2,(H,16,18)	-	-
drugbank_5797.pdbqt	-6	DB08526	experimental	CARBOBENZYLOXY-(L)-LEUCINYL-(L)LEUCINYL METHOXYMETHYLKETONE	InChI=1S/C22H36N2O5/c1-15(2)11-18(20(25)14-28-5)23-21(26)19(12-16(3)4)24-22(27)29-13-17-9-7-6-8-10-17/h6-10,15-16,18-20,25H,11-14H2,1-5H3,(H,23,26)(H,24,27)/t18-,19-,20+/m0/s1	-	-
drugbank_6069.pdbqt	-6	DB08843	investigational	GS 0573	InChI=1S/C8H13N6O4P/c9-6-5-7(13-8(10)12-6)14(3-11-5)1-2-18-4-19(15,16)17/h3H,1-2,4H2,(H2,15,16,17)(H4,9,10,12,13)	-	-
drugbank_6850.pdbqt	-6	DB11944	investigational	Ingavirin	InChI=1S/C10H15N3O3/c14-9(2-1-3-10(15)16)12-5-4-8-6-11-7-13-8/h6-7H,1-5H2,(H,11,13)(H,12,14)(H,15,16)	-	-
drugbank_3169.pdbqt	-6	DB04129	experimental	Willardiine	InChI=1S/C7H9N3O4/c8-14-6(12)2-4-10-3-1-5(11)9-7(10)13/h1,3H,2,4,8H2,(H,9,11,13)	-	-
drugbank_1742.pdbqt	-6	DB02282	experimental	5'-S-methyl-5'-thioadenosine	InChI=1S/C11H15N5O3S/c1-20-2-5-7(17)8(18)11(19-5)16-4-15-6-9(12)13-3-14-10(6)16/h3-5,7-8,11,17-18H,2H2,1H3,(H2,12,13,14)/t5-,7-,8-,11-/m1/s1	-	-
drugbank_566.pdbqt	-6	DB00783	approved; investigational; vet_approved	Estradiol	InChI=1S/C18H24O2/c1-18-9-8-14-13-5-3-12(19)10-11(13)2-4-15(14)16(18)6-7-17(18)20/h3,5,10,14-17,19-20H,2,4,6-9H2,1H3/t14-,15-,16+,17+,18+/m1/s1	-	-
drugbank_1772.pdbqt	-6	DB02324	experimental	5-Iodo-2'-Deoxyuridine-5'-Monophosphate	InChI=1S/C9H12IN2O8P/c10-4-2-12(9(15)11-8(4)14)7-1-5(13)6(20-7)3-19-21(16,17)18/h2,5-7,13H,1,3H2,(H,11,14,15)(H2,16,17,18)/t5-,6+,7+/m0/s1	-	-
drugbank_8206.pdbqt	-6	DB13950	experimental	WIN 55212-2	InChI=1S/C27H26N2O3/c1-18-25(27(30)22-9-4-7-19-6-2-3-8-21(19)22)23-10-5-11-24-26(23)29(18)20(17-32-24)16-28-12-14-31-15-13-28/h2-11,20H,12-17H2,1H3/t20-/m1/s1	-	-
drugbank_3090.pdbqt	-6	DB04024	experimental	Serine-3'-aminoadenosine	InChI=1S/C13H19N7O5/c14-5(1-21)12(24)19-7-6(2-22)25-13(9(7)23)20-4-18-8-10(15)16-3-17-11(8)20/h3-7,9,13,21-23H,1-2,14H2,(H,19,24)(H2,15,16,17)/t5-,6+,7+,9+,13+/m0/s1	-	-
drugbank_8288.pdbqt	-6	DB14109	approved; experimental	alpha-Arbutin	InChI=1S/C12H16O7/c13-5-8-9(15)10(16)11(17)12(19-8)18-7-3-1-6(14)2-4-7/h1-4,8-17H,5H2/t8-,9-,10+,11-,12+/m1/s1	-	-
drugbank_7887.pdbqt	-6	DB13484	experimental	Quinbolone	InChI=1S/C24H32O2/c1-23-13-11-17(25)15-16(23)7-8-19-20-9-10-22(26-18-5-3-4-6-18)24(20,2)14-12-21(19)23/h5,11,13,15,19-22H,3-4,6-10,12,14H2,1-2H3/t19-,20-,21-,22-,23-,24-/m0/s1	-	-
drugbank_6614.pdbqt	-6	DB11570	approved	Padimate O	InChI=1S/C17H27NO2/c1-5-7-8-14(6-2)13-20-17(19)15-9-11-16(12-10-15)18(3)4/h9-12,14H,5-8,13H2,1-4H3	-	-
drugbank_1330.pdbqt	-6	DB01752	experimental	S-adenosyl-L-homocysteine	InChI=1S/C14H20N6O5S/c15-6(14(23)24)1-2-26-3-7-9(21)10(22)13(25-7)20-5-19-8-11(16)17-4-18-12(8)20/h4-7,9-10,13,21-22H,1-3,15H2,(H,23,24)(H2,16,17,18)/t6-,7+,9+,10+,13+/m0/s1	-	-
drugbank_118.pdbqt	-6	DB00244	approved	Mesalazine	InChI=1S/C7H7NO3/c8-4-1-2-6(9)5(3-4)7(10)11/h1-3,9H,8H2,(H,10,11)	-	-
drugbank_259.pdbqt	-6	DB00413	approved; investigational	Pramipexole	InChI=1S/C10H17N3S/c1-2-5-12-7-3-4-8-9(6-7)14-10(11)13-8/h7,12H,2-6H2,1H3,(H2,11,13)/t7-/m0/s1	-	-
drugbank_6363.pdbqt	-6	DB09288	experimental	Propacetamol	InChI=1S/C14H20N2O3/c1-4-16(5-2)10-14(18)19-13-8-6-12(7-9-13)15-11(3)17/h6-9H,4-5,10H2,1-3H3,(H,15,17)	-	-
drugbank_1872.pdbqt	-6	DB02448	experimental	N-Tridecanoic Acid	InChI=1S/C13H26O2/c1-2-3-4-5-6-7-8-9-10-11-12-13(14)15/h2-12H2,1H3,(H,14,15)	-	-
drugbank_4640.pdbqt	-6	DB07198	experimental	5-HYDROXY-2-(4-HYDROXYPHENYL)-1-BENZOFURAN-7-CARBONITRILE	InChI=1S/C15H9NO3/c16-8-11-6-13(18)5-10-7-14(19-15(10)11)9-1-3-12(17)4-2-9/h1-7,17-18H	-	-
drugbank_3311.pdbqt	-6	DB04308	experimental	D-4-hydroxyphenylglycine	InChI=1S/C8H9NO3/c9-7(8(11)12)5-1-3-6(10)4-2-5/h1-4,7,10H,9H2,(H,11,12)/t7-/m1/s1	-	-
drugbank_5630.pdbqt	-6	DB08329	approved	Sulthiame	InChI=1S/C10H14N2O4S2/c11-18(15,16)10-5-3-9(4-6-10)12-7-1-2-8-17(12,13)14/h3-6H,1-2,7-8H2,(H2,11,15,16)	-	-
drugbank_1728.pdbqt	-6	DB02267	experimental	Argininosuccinate	InChI=1S/C10H18N4O6/c11-5(8(17)18)2-1-3-13-10(12)14-6(9(19)20)4-7(15)16/h5-6H,1-4,11H2,(H,15,16)(H,17,18)(H,19,20)(H3,12,13,14)/t5-,6+/m0/s1	-	-
drugbank_5961.pdbqt	-6	DB08720	experimental	5-(5-(4-(4,5-dihydro-2-oxazoly)phenoxy)pentyl)-3-methyl osoxazole	InChI=1S/C18H22N2O3/c1-14-13-17(23-20-14)5-3-2-4-11-21-16-8-6-15(7-9-16)18-19-10-12-22-18/h6-9,13H,2-5,10-12H2,1H3	-	-
drugbank_5782.pdbqt	-6	DB08509	experimental	1-[6-(2-CHLORO-4-METHYXYPHENOXY)-HEXYL]-IMIDAZOLE	InChI=1S/C16H21ClN2O2/c1-20-14-6-7-16(15(17)12-14)21-11-5-3-2-4-9-19-10-8-18-13-19/h6-8,10,12-13H,2-5,9,11H2,1H3	-	-
drugbank_6474.pdbqt	-6	DB11272	experimental	Methyl undecenoyl leucinate	InChI=1S/C18H33NO3/c1-5-6-7-8-9-10-11-12-13-17(20)19-16(14-15(2)3)18(21)22-4/h5,15-16H,1,6-14H2,2-4H3,(H,19,20)/t16-/m0/s1	-	-
drugbank_6283.pdbqt	-6	DB09184	investigational	Edivoxetine	InChI=1S/C18H26FNO4/c1-22-16-3-2-15(19)10-13(16)11-18(21,14-4-7-23-8-5-14)17-12-20-6-9-24-17/h2-3,10,14,17,20-21H,4-9,11-12H2,1H3/t17-,18+/m0/s1	-	-
drugbank_5875.pdbqt	-6	DB08621	experimental; investigational	Thiamphenicol	InChI=1S/C12H15Cl2NO5S/c1-21(19,20)8-4-2-7(3-5-8)10(17)9(6-16)15-12(18)11(13)14/h2-5,9-11,16-17H,6H2,1H3,(H,15,18)/t9-,10-/m1/s1	-	-
drugbank_8068.pdbqt	-6	DB13725	experimental	Terodiline	InChI=1S/C20H27N/c1-16(21-20(2,3)4)15-19(17-11-7-5-8-12-17)18-13-9-6-10-14-18/h5-14,16,19,21H,15H2,1-4H3	-	-
drugbank_6694.pdbqt	-6	DB11717	investigational	Epacadostat	InChI=1S/C11H13BrFN7O4S/c12-7-5-6(1-2-8(7)13)17-11(18-21)9-10(20-24-19-9)15-3-4-16-25(14,22)23/h1-2,5,16,21H,3-4H2,(H,15,20)(H,17,18)(H2,14,22,23)	-	-
drugbank_591.pdbqt	-6	DB00813	approved; illicit; investigational; vet_approved	Fentanyl	InChI=1S/C22H28N2O/c1-2-22(25)24(20-11-7-4-8-12-20)21-14-17-23(18-15-21)16-13-19-9-5-3-6-10-19/h3-12,21H,2,13-18H2,1H3	-	-
drugbank_1156.pdbqt	-6	DB01535	illicit; investigational; vet_approved	Carfentanil	InChI=1S/C24H30N2O3/c1-3-22(27)26(21-12-8-5-9-13-21)24(23(28)29-2)15-18-25(19-16-24)17-14-20-10-6-4-7-11-20/h4-13H,3,14-19H2,1-2H3	-	-
drugbank_5690.pdbqt	-6	DB08401	experimental	(2E)-2-({(2S)-2-CARBOXY-2-[(PHENOXYACETYL)AMINO]ETHOXY}IMINO)PENTANEDIOIC ACID	InChI=1S/C16H18N2O9/c19-13(9-26-10-4-2-1-3-5-10)17-12(16(24)25)8-27-18-11(15(22)23)6-7-14(20)21/h1-5,12H,6-9H2,(H,17,19)(H,20,21)(H,22,23)(H,24,25)/b18-11+/t12-/m0/s1	-	-
drugbank_4649.pdbqt	-6	DB07209	experimental	(8R,9Z,12Z)-8-hydroxy-6-oxooctadeca-9,12-dienoic acid	InChI=1S/C18H30O4/c1-2-3-4-5-6-7-8-9-12-16(19)15-17(20)13-10-11-14-18(21)22/h6-7,9,12,16,19H,2-5,8,10-11,13-15H2,1H3,(H,21,22)/b7-6-,12-9-/t16-/m0/s1	-	-
drugbank_3144.pdbqt	-6	DB04096	experimental	(2R,3R,4R,5R)-4,5-Dihydroxy-2-(hydroxymethyl)-6-oxo-3-piperidinyl beta-D-glucopyranoside	InChI=1S/C12H21NO10/c14-1-3-10(7(18)8(19)11(21)13-3)23-12-9(20)6(17)5(16)4(2-15)22-12/h3-10,12,14-20H,1-2H2,(H,13,21)/t3-,4-,5-,6+,7-,8-,9-,10-,12+/m1/s1	-	-
drugbank_2837.pdbqt	-6	DB03710	experimental	[(1S)-4-(1-Aminobutylideneamino)-1-carboxybutyl]azanium	InChI=1S/C9H19N3O2/c1-2-4-8(11)12-6-3-5-7(10)9(13)14/h7H,2-6,10H2,1H3,(H2,11,12)(H,13,14)/p+1/t7-/m0/s1	-	-
drugbank_9078.pdbqt	-6	DB16189	investigational	Ibezapolstat	InChI=1S/C18H20Cl2N6O2/c19-13-2-1-12(9-14(13)20)10-21-18-23-16-15(17(27)24-18)26(11-22-16)4-3-25-5-7-28-8-6-25/h1-2,9,11H,3-8,10H2,(H2,21,23,24,27)	-	-
drugbank_1757.pdbqt	-6	DB02304	experimental	Prostaglandin B2	InChI=1S/C20H30O4/c1-2-3-6-9-17(21)14-12-16-13-15-19(22)18(16)10-7-4-5-8-11-20(23)24/h4,7,12,14,17,21H,2-3,5-6,8-11,13,15H2,1H3,(H,23,24)/b7-4-,14-12+/t17-/m0/s1	-	-
drugbank_2284.pdbqt	-6	DB02966	experimental	Fluoro-Willardiine	InChI=1S/C7H8FN3O4/c8-3-1-11(2-4(9)6(13)14)7(15)10-5(3)12/h1,4H,2,9H2,(H,13,14)(H,10,12,15)/t4-/m0/s1	-	-
drugbank_872.pdbqt	-6	DB01133	approved; investigational; vet_approved	Tiludronic acid	InChI=1S/C7H9ClO6P2S/c8-5-1-3-6(4-2-5)17-7(15(9,10)11)16(12,13)14/h1-4,7H,(H2,9,10,11)(H2,12,13,14)	-	-
drugbank_2969.pdbqt	-6	DB03869	experimental	5'-O-(L-Serylsulfamoyl)adenosine	InChI=1S/C13H19N7O8S/c14-5(1-21)12(24)19-29(25,26)27-2-6-8(22)9(23)13(28-6)20-4-18-7-10(15)16-3-17-11(7)20/h3-6,8-9,13,21-23H,1-2,14H2,(H,19,24)(H2,15,16,17)/t5-,6+,8+,9+,13+/m0/s1	-	-
drugbank_5057.pdbqt	-6	DB07677	experimental	2-methyl-3,5,7,8-tetrahydro-4H-thiopyrano[4,3-d]pyrimidin-4-one	InChI=1S/C8H10N2OS/c1-5-9-7-2-3-12-4-6(7)8(11)10-5/h2-4H2,1H3,(H,9,10,11)	-	-
drugbank_1998.pdbqt	-6	DB02602	experimental	AL7182	InChI=1S/C13H14N2O5S3/c1-20-11-4-2-3-10(8-11)15-6-5-9-7-12(22(14,16)17)21-13(9)23(15,18)19/h2-4,7-8H,5-6H2,1H3,(H2,14,16,17)	-	-
drugbank_7789.pdbqt	-6	DB13351	experimental	Piperidolate	InChI=1S/C21H25NO2/c1-2-22-15-9-14-19(16-22)24-21(23)20(17-10-5-3-6-11-17)18-12-7-4-8-13-18/h3-8,10-13,19-20H,2,9,14-16H2,1H3	-	-
drugbank_4435.pdbqt	-6	DB06968	experimental	1,1'-HEXANE-1,6-DIYLBIS(1H-IMIDAZOLE)	InChI=1S/C12H18N4/c1(3-7-15-9-5-13-11-15)2-4-8-16-10-6-14-12-16/h5-6,9-12H,1-4,7-8H2	-	-
drugbank_1709.pdbqt	-6	DB02245	experimental	7-Deazaguanine	InChI=1S/C6H6N4O/c7-6-9-4-3(1-2-8-4)5(11)10-6/h2H,1H2,(H3,7,9,10,11)	-	-
drugbank_6486.pdbqt	-6	DB11304	approved	Phenoxyethanol	InChI=1S/C8H10O2/c9-6-7-10-8-4-2-1-3-5-8/h1-5,9H,6-7H2	-	-
drugbank_4921.pdbqt	-6	DB07518	experimental	(2R)-2-ETHYL-1-HEXANESULFONIC ACID	InChI=1S/C8H18O4S/c1-3-5-6-8(4-2)7-12-13(9,10)11/h8H,3-7H2,1-2H3,(H,9,10,11)/t8-/m1/s1	-	-
drugbank_5253.pdbqt	-6	DB07900	experimental	3-FORMYL-2-HYDROXY-5-METHYL-HEXANOIC ACID HYDROXYAMIDE	InChI=1S/C8H15NO4/c1-5(2)3-6(4-10)7(11)8(12)9-13/h4-7,11,13H,3H2,1-2H3,(H,9,12)/t6-,7-/m0/s1	-	-
drugbank_1937.pdbqt	-6	DB02528	experimental	Tetrazolyl Histidine	InChI=1S/C7H9N7O/c8-5(3-15)1-6-2-14(4-9-6)7-10-12-13-11-7/h2-5H,1,8H2,(H,10,11,12,13)/t5-/m0/s1	-	-
drugbank_6066.pdbqt	-6	DB08840	experimental	N-methylnicotinamide	InChI=1S/C7H8N2O/c1-8-7(10)6-3-2-4-9-5-6/h2-5H,1H3,(H,8,10)	-	-
drugbank_5705.pdbqt	-6	DB08421	experimental	PIPERIDINE-2-CARBOXYLIC ACID TERT-BUTYLAMIDE	InChI=1S/C10H20N2O/c1-10(2,3)12-9(13)8-6-4-5-7-11-8/h8,11H,4-7H2,1-3H3,(H,12,13)/t8-/m0/s1	-	-
drugbank_5050.pdbqt	-6	DB07669	experimental	2,3-Dimethyl-1,4-naphthoquinone	InChI=1S/C12H10O2/c1-7-8(2)12(14)10-6-4-3-5-9(10)11(7)13/h3-6H,1-2H3	-	-
drugbank_3156.pdbqt	-6	DB04110	experimental	2-Nitro-4-cresol	InChI=1S/C7H7NO3/c1-5-2-3-7(9)6(4-5)8(10)11/h2-4,9H,1H3	-	-
drugbank_958.pdbqt	-6	DB01233	approved; investigational	Metoclopramide	InChI=1S/C14H22ClN3O2/c1-4-18(5-2)7-6-17-14(19)10-8-11(15)12(16)9-13(10)20-3/h8-9H,4-7,16H2,1-3H3,(H,17,19)	-	-
drugbank_2598.pdbqt	-6	DB03376	experimental	5'-O-(N-(Alanyl)sulfamoyl)adenosine	InChI=1S/C13H19N7O7S/c1-5(14)12(23)19-28(24,25)26-2-6-8(21)9(22)13(27-6)20-4-18-7-10(15)16-3-17-11(7)20/h3-6,8-9,13,21-22H,2,14H2,1H3,(H,19,23)(H2,15,16,17)/t5-,6+,8+,9+,13+/m0/s1	-	-
drugbank_2915.pdbqt	-6	DB03801	experimental	Lysine Nz-Carboxylic Acid	InChI=1S/C7H14N2O4/c8-5(6(10)11)3-1-2-4-9-7(12)13/h5,9H,1-4,8H2,(H,10,11)(H,12,13)/t5-/m0/s1	-	-
drugbank_1605.pdbqt	-6	DB02105	experimental	3,5-Dinitrocatechol	InChI=1S/C6H4N2O6/c9-5-2-3(7(11)12)1-4(6(5)10)8(13)14/h1-2,9-10H	-	-
drugbank_2852.pdbqt	-6	DB03728	experimental	p-Chlorobenzoic acid	InChI=1S/C7H5ClO2/c8-6-3-1-5(2-4-6)7(9)10/h1-4H,(H,9,10)	-	-
drugbank_3907.pdbqt	-6	DB05541	approved; investigational	Brivaracetam	InChI=1S/C11H20N2O2/c1-3-5-8-6-10(14)13(7-8)9(4-2)11(12)15/h8-9H,3-7H2,1-2H3,(H2,12,15)/t8-,9+/m1/s1	-	-
drugbank_2197.pdbqt	-6	DB02857	experimental; investigational	Guanosine	InChI=1S/C10H13N5O5/c11-10-13-7-4(8(19)14-10)12-2-15(7)9-6(18)5(17)3(1-16)20-9/h2-3,5-6,9,16-18H,1H2,(H3,11,13,14,19)/t3-,5-,6-,9-/m1/s1	-	-
drugbank_3268.pdbqt	-6	DB04254	experimental	8-Benzo[1,3]Dioxol-,5-Ylmethyl-9-Butyl-2-Fluoro-9h-Purin-6-Ylamine	InChI=1S/C17H18FN5O2/c1-2-3-6-23-13(20-14-15(19)21-17(18)22-16(14)23)8-10-4-5-11-12(7-10)25-9-24-11/h4-5,7H,2-3,6,8-9H2,1H3,(H2,19,21,22)	-	-
drugbank_7671.pdbqt	-6	DB13182	experimental	Daidzein	InChI=1S/C15H10O4/c16-10-3-1-9(2-4-10)13-8-19-14-7-11(17)5-6-12(14)15(13)18/h1-8,16-17H	-	-
drugbank_3900.pdbqt	-6	DB05514	investigational	Cobiprostone	InChI=1S/C21H34F2O5/c1-3-14(2)13-20(22,23)21(27)11-10-16-15(17(24)12-18(16)28-21)8-6-4-5-7-9-19(25)26/h14-16,18,27H,3-13H2,1-2H3,(H,25,26)/t14-,15+,16+,18+,21+/m0/s1	-	-
drugbank_9192.pdbqt	-6	DB16634	experimental	Caprylhydroxamic acid	InChI=1S/C8H17NO2/c1-2-3-4-5-6-7-8(10)9-11/h11H,2-7H2,1H3,(H,9,10)	-	-
drugbank_1735.pdbqt	-6	DB02275	experimental	[2-Aminomethyl-5-Oxo-4-(4-Oxo-Cyclohexa-2,5-Dienylmethyl)-4,5-Dihydro-Imidazol-1-Yl] -Acetaldehyde	InChI=1S/C13H15N3O3/c14-8-12-15-11(13(19)16(12)5-6-17)7-9-1-3-10(18)4-2-9/h1-4,6,9,11H,5,7-8,14H2/t11-/m0/s1	-	-
drugbank_1819.pdbqt	-6	DB02383	withdrawn	Tolrestat	InChI=1S/C16H14F3NO3S/c1-20(8-13(21)22)15(24)11-5-3-4-10-9(11)6-7-12(23-2)14(10)16(17,18)19/h3-7H,8H2,1-2H3,(H,21,22)	-	-
drugbank_7821.pdbqt	-6	DB13395	experimental	Eprozinol	InChI=1S/C22H30N2O2/c1-26-22(20-10-6-3-7-11-20)18-24-16-14-23(15-17-24)13-12-21(25)19-8-4-2-5-9-19/h2-11,21-22,25H,12-18H2,1H3	-	-
drugbank_3412.pdbqt	-6	DB04448	experimental	2,4-Difluorobenzyl Alcohol 2,4-Difluoro-1-(Hydroxymethyl)Benzene	InChI=1S/C7H6F2O/c8-6-2-1-5(4-10)7(9)3-6/h1-3,10H,4H2	-	-
drugbank_6004.pdbqt	-6	DB08765	experimental	6-HYDROXY-1,3-BENZOTHIAZOLE-2-SULFONAMIDE	InChI=1S/C7H6N2O3S2/c8-14(11,12)7-9-5-2-1-4(10)3-6(5)13-7/h1-3,10H,(H2,8,11,12)	-	-
drugbank_4639.pdbqt	-6	DB07197	experimental	4-BROMO-3-(CARBOXYMETHOXY)-5-(4-HYDROXYPHENYL)THIOPHENE-2-CARBOXYLIC ACID	InChI=1S/C13H9BrO6S/c14-9-10(20-5-8(16)17)12(13(18)19)21-11(9)6-1-3-7(15)4-2-6/h1-4,15H,5H2,(H,16,17)(H,18,19)	-	-
drugbank_1010.pdbqt	-6	DB01333	approved	Cefradine	InChI=1S/C16H19N3O4S/c1-8-7-24-15-11(14(21)19(15)12(8)16(22)23)18-13(20)10(17)9-5-3-2-4-6-9/h2-3,6,10-11,15H,4-5,7,17H2,1H3,(H,18,20)(H,22,23)/t10-,11-,15-/m1/s1	-	-
drugbank_1162.pdbqt	-6	DB01541	illicit; vet_approved	Boldenone	InChI=1S/C19H26O2/c1-18-9-7-13(20)11-12(18)3-4-14-15-5-6-17(21)19(15,2)10-8-16(14)18/h7,9,11,14-17,21H,3-6,8,10H2,1-2H3/t14-,15-,16-,17-,18-,19-/m0/s1	-	-
drugbank_1921.pdbqt	-6	DB02508	experimental	Isopentyl Pyrophosphate	InChI=1S/C5H14O7P2/c1-5(2)3-4-11-14(9,10)12-13(6,7)8/h5H,3-4H2,1-2H3,(H,9,10)(H2,6,7,8)	-	-
drugbank_3844.pdbqt	-6	DB05246	approved	Methsuximide	InChI=1S/C12H13NO2/c1-12(9-6-4-3-5-7-9)8-10(14)13(2)11(12)15/h3-7H,8H2,1-2H3	-	-
drugbank_3309.pdbqt	-6	DB04306	experimental	5-[(4-Methylphenyl)Sulfanyl]-2,4-Quinazolinediamine	InChI=1S/C15H14N4S/c1-9-5-7-10(8-6-9)20-12-4-2-3-11-13(12)14(16)19-15(17)18-11/h2-8H,1H3,(H4,16,17,18,19)	-	-
drugbank_3187.pdbqt	-6	DB04152	experimental	2-Amino-3-(3-Hydroxy-7,8-Dihydro-6h-Cyclohepta[D]-4-Isoxazolyl)Propionic Acid	InChI=1S/C11H14N2O4/c12-7(11(15)16)5-6-3-1-2-4-8-9(6)10(14)13-17-8/h3,7H,1-2,4-5,12H2,(H,13,14)(H,15,16)/t7-/m0/s1	-	-
drugbank_4619.pdbqt	-6	DB07175	experimental	N-{2-methyl-5-[(6-phenylpyrimidin-4-yl)amino]phenyl}methanesulfonamide	InChI=1S/C18H18N4O2S/c1-13-8-9-15(10-16(13)22-25(2,23)24)21-18-11-17(19-12-20-18)14-6-4-3-5-7-14/h3-12,22H,1-2H3,(H,19,20,21)	-	-
drugbank_8045.pdbqt	-6	DB13693	experimental	Sulbenicillin	InChI=1S/C16H18N2O7S2/c1-16(2)11(15(21)22)18-13(20)9(14(18)26-16)17-12(19)10(27(23,24)25)8-6-4-3-5-7-8/h3-7,9-11,14H,1-2H3,(H,17,19)(H,21,22)(H,23,24,25)/t9-,10-,11+,14-/m1/s1	-	-
drugbank_2783.pdbqt	-6	DB03639	experimental	1-Guanidinium-7-Aminoheptane	InChI=1S/C8H22N4/c9-6-4-2-1-3-5-7-12-8(10)11/h8,12H,1-7,9-11H2	-	-
drugbank_421.pdbqt	-6	DB00609	approved	Ethionamide	InChI=1S/C8H10N2S/c1-2-7-5-6(8(9)11)3-4-10-7/h3-5H,2H2,1H3,(H2,9,11)	-	-
drugbank_2878.pdbqt	-6	DB03759	experimental	FG-9041	InChI=1S/C8H4N4O6/c13-7-8(14)10-4-2-6(12(17)18)5(11(15)16)1-3(4)9-7/h1-2H,(H,9,13)(H,10,14)	-	-
drugbank_1711.pdbqt	-6	DB02248	experimental	3-Methyl-5-Sulfo-Pyrrolidine-2-Carboxylic Acid	InChI=1S/C6H11NO5S/c1-3-2-4(13(10,11)12)7-5(3)6(8)9/h3-5,7H,2H2,1H3,(H,8,9)(H,10,11,12)/t3-,4+,5-/m1/s1	-	-
drugbank_7019.pdbqt	-6	DB12190	investigational	Faropenem	InChI=1S/C12H15NO5S/c1-5(14)7-10(15)13-8(12(16)17)9(19-11(7)13)6-3-2-4-18-6/h5-7,11,14H,2-4H2,1H3,(H,16,17)/t5-,6-,7+,11-/m1/s1	-	-
drugbank_4510.pdbqt	-6	DB07052	experimental	5'-S-ethyl-5'-thioadenosine	InChI=1S/C12H17N5O3S/c1-2-21-3-6-8(18)9(19)12(20-6)17-5-16-7-10(13)14-4-15-11(7)17/h4-6,8-9,12,18-19H,2-3H2,1H3,(H2,13,14,15)/t6-,8-,9-,12-/m1/s1	-	-
drugbank_4404.pdbqt	-6	DB06926	experimental	(9Z,11E,13S)-13-hydroxyoctadeca-9,11-dienoic acid	InChI=1S/C18H32O3/c1-2-3-11-14-17(19)15-12-9-7-5-4-6-8-10-13-16-18(20)21/h7,9,12,15,17,19H,2-6,8,10-11,13-14,16H2,1H3,(H,20,21)/b9-7-,15-12+/t17-/m0/s1	-	-
drugbank_3611.pdbqt	-6	DB04694	experimental	2,6-anhydro-3-deoxy-3-fluoronononic acid	InChI=1S/C9H15FO9/c10-7-5(15)4(14)6(3(13)2(12)1-11)19-9(7,18)8(16)17/h2-7,11-15,18H,1H2,(H,16,17)/t2-,3-,4-,5-,6+,7-,9+/m1/s1	-	-
drugbank_4569.pdbqt	-6	DB07120	experimental	3-Carbamimidamido-1,1-diphenylurea	InChI=1S/C14H15N5O/c15-13(16)17-18-14(20)19(11-7-3-1-4-8-11)12-9-5-2-6-10-12/h1-10H,(H,18,20)(H4,15,16,17)	-	-
drugbank_4355.pdbqt	-6	DB06873	experimental	1-((2-HYDROXYETHOXY)METHYL)-5-(3-(BENZYLOXY)BENZYL)PYRIMIDINE-2,4(1H,3H)-DIONE	InChI=1S/C21H22N2O5/c24-9-10-27-15-23-13-18(20(25)22-21(23)26)11-17-7-4-8-19(12-17)28-14-16-5-2-1-3-6-16/h1-8,12-13,24H,9-11,14-15H2,(H,22,25,26)	-	-
drugbank_4382.pdbqt	-6	DB06903	experimental	(1S,3aS,5aR,8aS)-1,7,7-trimethyl-1,2,3,3a,5a,6,7,8-octahydrocyclopenta[c]pentalene-4-carboxylic acid	InChI=1S/C15H22O2/c1-9-4-5-12-11(13(16)17)6-10-7-14(2,3)8-15(9,10)12/h6,9-10,12H,4-5,7-8H2,1-3H3,(H,16,17)/t9-,10-,12+,15-/m0/s1	-	-
drugbank_5549.pdbqt	-6	DB08233	experimental	6-CYCLOHEXYLMETHYLOXY-2-(4'-HYDROXYANILINO)PURINE	InChI=1S/C18H21N5O2/c24-14-8-6-13(7-9-14)21-18-22-16-15(19-11-20-16)17(23-18)25-10-12-4-2-1-3-5-12/h6-9,11-12,24H,1-5,10H2,(H2,19,20,21,22,23)	-	-
drugbank_6853.pdbqt	-6	DB11948	investigational	Lapachone	InChI=1S/C15H14O3/c1-15(2)8-7-11-13(17)12(16)9-5-3-4-6-10(9)14(11)18-15/h3-6H,7-8H2,1-2H3	-	-
drugbank_2318.pdbqt	-6	DB03017	approved; experimental	Lauric acid	InChI=1S/C12H24O2/c1-2-3-4-5-6-7-8-9-10-11-12(13)14/h2-11H2,1H3,(H,13,14)	-	-
drugbank_5595.pdbqt	-6	DB08291	experimental	N-(3-AMINOPROPYL)-2-NITROBENZENAMINE	InChI=1S/C9H13N3O2/c10-6-3-7-11-8-4-1-2-5-9(8)12(13)14/h1-2,4-5,11H,3,6-7,10H2	-	-
drugbank_4718.pdbqt	-6	DB07285	experimental	(3R)-4,4-DIFLUORO-3-[(4-METHOXYPHENYL)SULFONYL]BUTANOIC ACID	InChI=1S/C11H12F2O5S/c1-18-7-2-4-8(5-3-7)19(16,17)9(11(12)13)6-10(14)15/h2-5,9,11H,6H2,1H3,(H,14,15)/t9-/m1/s1	-	-
drugbank_2410.pdbqt	-6	DB03139	experimental	6-[5-(2-Oxo-Hexahydro-Thieno[3,4-D]Imidazol-4-Yl)-Pentanoylamino]-Hexanoic Acid	InChI=1S/C16H27N3O4S/c20-13(17-9-5-1-2-8-14(21)22)7-4-3-6-12-15-11(10-24-12)18-16(23)19-15/h11-12,15H,1-10H2,(H,17,20)(H,21,22)(H2,18,19,23)/t11-,12-,15-/m0/s1	-	-
drugbank_8915.pdbqt	-6	DB15942	experimental	Haletazole	InChI=1S/C19H21ClN2OS/c1-3-22(4-2)11-12-23-16-8-5-14(6-9-16)19-21-17-13-15(20)7-10-18(17)24-19/h5-10,13H,3-4,11-12H2,1-2H3	-	-
drugbank_5463.pdbqt	-6	DB08131	experimental	2-{4-[2-(2-AMINO-4-OXO-4,7-DIHYDRO-3H-PYRROLO[2,3-D]PYRIMIDIN-5-YL)-ETHYL]-BENZOYLAMINO}-3-METHYL-BUTYRIC ACID	InChI=1S/C20H23N5O4/c1-10(2)15(19(28)29)23-17(26)12-6-3-11(4-7-12)5-8-13-9-22-16-14(13)18(27)25-20(21)24-16/h3-4,6-7,9-10,15H,5,8H2,1-2H3,(H,23,26)(H,28,29)(H4,21,22,24,25,27)/t15-/m0/s1	-	-
drugbank_7830.pdbqt	-6	DB13407	experimental	Nifenazone	InChI=1S/C17H16N4O2/c1-12-15(19-16(22)13-7-6-10-18-11-13)17(23)21(20(12)2)14-8-4-3-5-9-14/h3-11H,1-2H3,(H,19,22)	-	-
drugbank_7903.pdbqt	-6	DB13505	experimental	Emepronium	InChI=1S/C20H28N/c1-5-21(3,4)17(2)16-20(18-12-8-6-9-13-18)19-14-10-7-11-15-19/h6-15,17,20H,5,16H2,1-4H3/q+1	-	-
drugbank_1440.pdbqt	-6	DB01889	experimental	16,17-Androstene-3-Ol	InChI=1S/C19H30O/c1-18-9-3-4-16(18)15-6-5-13-12-14(20)7-11-19(13,2)17(15)8-10-18/h3,9,13-17,20H,4-8,10-12H2,1-2H3/t13-,14+,15-,16-,17-,18-,19-/m0/s1	-	-
drugbank_8761.pdbqt	-6	DB15407	investigational	Acalisib	InChI=1S/C21H16FN7O/c1-12(27-19-17-18(24-10-23-17)25-11-26-19)20-28-16-8-7-13(22)9-15(16)21(30)29(20)14-5-3-2-4-6-14/h2-12H,1H3,(H2,23,24,25,26,27)/t12-/m0/s1	-	-
drugbank_1002.pdbqt	-6	DB01324	approved	Polythiazide	InChI=1S/C11H13ClF3N3O4S3/c1-18-10(4-23-5-11(13,14)15)17-7-2-6(12)8(24(16,19)20)3-9(7)25(18,21)22/h2-3,10,17H,4-5H2,1H3,(H2,16,19,20)	-	-
fda_1585.pdbqt	-6	-	-	-	-	C([N@@H+]1CC[N@@H+](C)CC1)(c1ccccc1)c1ccccc1	-
fda_79.pdbqt	-6	-	-	-	-	C[N@@H+]1C[C@@H]2c3ccccc3Oc3ccc(Cl)cc3[C@H]2C1	-
fda_1841.pdbqt	-6	-	-	-	-	N(C(=O)[C@H]1[N@H+](CCCC1)C)c1c(C)cccc1C	-
fda_1030.pdbqt	-6	-	-	-	-	[C@H](C[NH2+]C(C)(C)C)(O)c1cc(cc(c1)O)O	-
fda_823.pdbqt	-6	-	-	-	-	C(CC[N@@H+](C)CCCCC)(O)(P(=O)(O)O)P(=O)(O)O	-
fda_1082.pdbqt	-6	-	-	-	-	c1(ccc(cc1)NS(=O)(=O)C)[C@H](C[NH2+]C(C)C)O	-
fda_571.pdbqt	-6	-	-	-	-	O(c1c(O)cc(Cl)cc1)c1c(cc(cc1)Cl)Cl	-
fda_450.pdbqt	-6	-	-	-	-	c1(ccc(cc1)NS(=O)(=O)C)[C@@H](C[NH2+]C(C)C)O	-
fda_1048.pdbqt	-6	-	-	-	-	c1(ccccc1O)C(=O)N	-
fda_443.pdbqt	-6	-	-	-	-	c1(ccc(c(C#N)c1)OCC(C)C)c1sc(c(C)n1)C(=O)O	-
fda_1397.pdbqt	-6	-	-	-	-	c1(cc(ccn1)C(=S)N)CC	-
fda_1451.pdbqt	-6	-	-	-	-	Brc1c2nccnc2ccc1N[c+]1[nH]cc[nH+]1	-
fda_1712.pdbqt	-6	-	-	-	-	c1(c2ncn(c2nc(Cl)n1)[C@H]1[C@H]([C@@H]([C@H](O1)CO)O)F)N	-
fda_1568.pdbqt	-6	-	-	-	-	[C@@H](c1c(ccc(c1)OC)OC)(O)CNC(=O)C[NH3+]	-
fda_1036.pdbqt	-6	-	-	-	-	c1(ccc(c(c1)O)C(=O)O)N	-
fda_1574.pdbqt	-6	-	-	-	-	N(=C\c1oc(cc1)N(=O)=O)\N1CC(=O)NC1=O	-
fda_688.pdbqt	-6	-	-	-	-	[C@@H](c1c(C)cccc1)(OCC[NH+](C)C)c1ccccc1	-
fda_1529.pdbqt	-6	-	-	-	-	c1(ccc(cc1)C(=O)c1ccc(cc1)Cl)OC(C)(C)C(=O)OC(C)C	-
fda_38.pdbqt	-6	-	-	-	-	C(=O)(OC[C@H](CCCC)CC)/C=C/c1ccc(cc1)OC	-
fda_1706.pdbqt	-6	-	-	-	-	c1(cccc2c1C[C@@H]([C@@H](C2)O)O)OC[C@H](C[NH2+]C(C)(C)C)O	-
fda_616.pdbqt	-6	-	-	-	-	[C@H]1(CC[C@@H](C)C[C@H]1O)C(C)C	-
fda_1386.pdbqt	-6	-	-	-	-	[C@H]1(CN[C+]2=N[C+](=NC(=O)[C@@H]2[NH2+]1)N)[C@H]([C@H](C)O)O	-
fda_1151.pdbqt	-6	-	-	-	-	c1(ccc(c(c1)C(=O)O)O)N	-
fda_1527.pdbqt	-6	-	-	-	-	C(SCC[C+](=N)NS(=O)(=O)N)c1nc(sc1)N[C+](=N)N	-
fda_278.pdbqt	-6	-	-	-	-	C(N1C(=C(SC1)CCO)C)c1c(nc(nc1)C)N	-
fda_1068.pdbqt	-6	-	-	-	-	c1(ccc(c(c1)O)O)CC[NH3+]	-
fda_1488.pdbqt	-6	-	-	-	-	c1(c(C)cc(c(C)c1C)OC[C@H](O)C[NH2+]C(C)C)OC(=O)C	-
fda_1672.pdbqt	-6	-	-	-	-	[C@]1(CC[N@@H+](C)CC1)(C(=O)OCC)c1ccccc1	-
fda_810.pdbqt	-6	-	-	-	-	n1(c2ccccc2nc1N1CC[N@H+](CCC1)C)CCOCC	-
fda_819.pdbqt	-6	-	-	-	-	C(CC[N@@H+](C)CCCCC)(O)(P(=O)(O)O)P(=O)(O)O	-
fda_1639.pdbqt	-6	-	-	-	-	c1(ccc(cc1N)C(=O)OCC[NH+](CC)CC)OCCC	-
fda_1046.pdbqt	-6	-	-	-	-	c1(ccccc1O)C(=O)O	-
fda_883.pdbqt	-6	-	-	-	-	O(c1ccc(cc1)CCOC)C[C@H](O)C[NH2+]C(C)C	-
fda_1150.pdbqt	-6	-	-	-	-	c1(ccc(c(c1)C(=O)O)O)N	-
fda_2075.pdbqt	-6	-	-	-	-	[C@H]1(CC(=O)N(C1)[C@@H](CC)C(=O)N)CCC	-
fda_1125.pdbqt	-6	-	-	-	-	c1(cccc(c1OCOP(=O)(O)O)C(C)C)C(C)C	-
fda_1043.pdbqt	-6	-	-	-	-	C(CCCC(=O)O)CCCC(=O)O	-
fda_1664.pdbqt	-6	-	-	-	-	c1(ccc(n1C)CC(=O)O)C(=O)c1ccc(C)cc1	-
fda_1126.pdbqt	-6	-	-	-	-	c1(cccc(c1OCOP(=O)(O)O)C(C)C)C(C)C	-
fda_126.pdbqt	-6	-	-	-	-	CC1=NC(=O)[C@H](C=C1c1ccncc1)C#N	-
fda_681.pdbqt	-6	-	-	-	-	Cn1nnc2c(ncn2c1=O)C(=O)N	-
fda_365.pdbqt	-6	-	-	-	-	[C@]1(CC[C@H]2[C@@H](CC(=O)[C@@H]2CCCCCCC(=O)O)O1)(C(F)(F)CCCC)O	-
nonfda1843.pdbqt	-6	-	-	-	-	O=C(/C=C/c1ccccc1)NCCCCN1CCc2ccccc2C1	ZINC000028870000
nonfda792.pdbqt	-6	-	-	-	-	NC1=NC(=O)N([C@H]2CS[C@@H](COp([o])([o])o)O2)C=C1	ZINC000002583631
nonfda2419.pdbqt	-6	-	-	-	-	CC(=O)Nc1ccc(SC[C@H]([NH3+])C(=O)[O-])cc1	ZINC000005197214
nonfda1421.pdbqt	-6	-	-	-	-	CN1C2=C(NC(=O)N2)C(=O)NC1=O	ZINC000002034481
nonfda1441.pdbqt	-6	-	-	-	-	C[C@H]([NH3+])C(=O)CCCCCC(=O)[O-]	ZINC000001532843
nonfda4134.pdbqt	-6	-	-	-	-	[O-]C(=O)[C@@H](CC1=CC(=O)Nc2ccccc12)NC(=O)c1ccc(Cl)cc1	ZINC000009330880
nonfda2131.pdbqt	-6	-	-	-	-	COc1ccccc1OCCNC[C@H](O)c1ccc(C)c(S(=O)(=O)N)c1	ZINC000002019996
nonfda2710.pdbqt	-6	-	-	-	-	Nc1ccc(C(=O)[O-])cc1	ZINC000000000920
nonfda1695.pdbqt	-6	-	-	-	-	CCC(=O)c1c(O)cc(O)cc1O	ZINC000000001454
nonfda2665.pdbqt	-6	-	-	-	-	O[C@@](CC[NH+]1CCCC1)(c1ccccc1)C1CCCCC1	ZINC000000057455
nonfda1939.pdbqt	-6	-	-	-	-	C=C(C)[C@@H]1CCC(=C[C@H]1c1c(O)cc(CCCCC)cc1O)C	ZINC000004097406
nonfda1544.pdbqt	-6	-	-	-	-	O=C1[N]C(=O)[C@@](c2ccccc2)(c2ccc(O)cc2)N1	ZINC000000119638
nonfda1044.pdbqt	-6	-	-	-	-	CN1C(=O)NC2=C1NC(=O)N(C)C2=O	ZINC000002584392
nonfda3068.pdbqt	-6	-	-	-	-	CC1=C(C(=O)N[C@@H]2C(=O)N3[C@@H]2SC(C)(C)[C@@H]3C(=O)[O-])C(=NO1)c1c(F)cccc1Cl	ZINC000004102187
nonfda1240.pdbqt	-6	-	-	-	-	CN1C(=O)[N]C2=C1C(=O)N(C)C(=O)N2	ZINC000100034396
nonfda431.pdbqt	-6	-	-	-	-	O=C([C@H](c1ccccc1F)N1CCC2=C(CC(=O)S2)C1)C1CC1	ZINC000100051471
nonfda2935.pdbqt	-6	-	-	-	-	CC(=O)Oc1cccc2c1C(=O)c1c(OC(=O)C)cc(C(=O)[O-])cc1C2=O	ZINC000003812842
nonfda2097.pdbqt	-6	-	-	-	-	NS(=O)(=O)c1cc(C2=NN=N[N]2)c(NCC2=CC=CS2)cc1Cl	ZINC000005843546
nonfda3670.pdbqt	-6	-	-	-	-	COc1cc(C)c(/C=C/C(=C/C=C/C(=C\C(=O)[O-])/C)/C)c(C)c1C	ZINC000012496045
nonfda214.pdbqt	-6	-	-	-	-	CN1C(=O)[C@H](O[C@@H]2O[C@H](C(=O)[O-])[C@@H](O)[C@H](O)[C@H]2O)C[C@H]1c1cccnc1	ZINC000005140888
nonfda1982.pdbqt	-6	-	-	-	-	CC[C@H](c1ccccc1)C1=C([O-])c2ccccc2OC1=O	ZINC000100030679
nonfda3709.pdbqt	-6	-	-	-	-	[O-]c1cc(Cl)c(NC2=NCCN2)c(Cl)c1	ZINC000006091208
nonfda1239.pdbqt	-6	-	-	-	-	CN1C(=O)NC2=C1C(=O)N(C)C(=O)[N]2	ZINC000100034396
nonfda3107.pdbqt	-6	-	-	-	-	O=C1[N]C(=O)[C@@](c2ccccc2)(c2cccc(O)c2)N1	ZINC000000119948
nonfda3020.pdbqt	-6	-	-	-	-	CCN(CC)C(=O)[C@@H]1C[N@@]2CCc3cc(OC)c(OC)cc3[C@H]2C[C@@H]1OC(=O)C	ZINC000058563753
nonfda326.pdbqt	-6	-	-	-	-	Clc1cc(Cl)c(OCC#CI)cc1Cl	ZINC000001530649
nonfda2042.pdbqt	-6	-	-	-	-	CCOC(=O)[C@@]1(c2ccccc2)CCCN(C)CC1	ZINC000001593302
nonfda1741.pdbqt	-6	-	-	-	-	CC(C)(O)C(=O)Nc1ccc(N(=O)=O)c(C(F)(F)F)c1	ZINC000004655055
nonfda3557.pdbqt	-6	-	-	-	-	N=C1C=CN2C(=N1)O[C@@H]1[C@@H](O)[C@H](CO)O[C@H]21	ZINC000003882034
nonfda3662.pdbqt	-6	-	-	-	-	CCCCCCCCCCCC(=O)[O-]	ZINC000001529498
nonfda250.pdbqt	-6	-	-	-	-	COc1ccc(CCO[C@@H]2CCCC[C@H]2[N@H+]2CC[C@@H](O)C2)cc1OC	ZINC000022010910
nonfda3476.pdbqt	-6	-	-	-	-	Cc1cc(O)cc(C)c1OC[C@H](C)[NH3+]	ZINC000006070006
nonfda3754.pdbqt	-6	-	-	-	-	CCCCCCCC(=O)OC[C@@H](O)CO	ZINC000008674155
nonfda1242.pdbqt	-6	-	-	-	-	[O-]C(=O)C[C@H]1CN([C@H](C(=O)C2CC2)c2ccccc2F)CCC1=S	ZINC000100051679
nonfda2684.pdbqt	-6	-	-	-	-	C1CC1C(NC1=NCCO1)C1CC1	ZINC000000009708
nonfda2704.pdbqt	-6	-	-	-	-	CCCC[C@H](CC)CC[C@H](CC(C)C)Os([o])([o])[o]	ZINC000002040987
nonfda2761.pdbqt	-6	-	-	-	-	CC(C)c1cc(O)cc(C(C)C)c1O	ZINC000022061023
nonfda1583.pdbqt	-6	-	-	-	-	O=C(CCCCCCCC(=O)NCCO)NCCO	ZINC000004538773
nonfda1418.pdbqt	-6	-	-	-	-	COc1ccc(C[C@@H]2c3cc(OC)c(OC)cc3CC[N@H+]2C)cc1OC	ZINC000000621828
nonfda4245.pdbqt	-6	-	-	-	-	CCOc1ccccc1O[C@@H](c1ccccc1)[C@@H]1CNCCO1	ZINC000000006923
nonfda3864.pdbqt	-6	-	-	-	-	CCCC[C@@H](CC)CN1CN(C[C@@H](CC)CCCC)C[C@@](C)([NH3+])C1	ZINC000019318917
nonfda3169.pdbqt	-6	-	-	-	-	CC[C@@H](C)C(C)(COC(=O)N)COC(=O)N	ZINC000001640015
nonfda2049.pdbqt	-6	-	-	-	-	C[N@@H+]1CCC[C@@H]1CCO[C@@](C)(c1ccccc1)c1ccc(Cl)cc1	ZINC000003830574
nonfda1179.pdbqt	-6	-	-	-	-	c1cnc(N2CC[NH2+]CC2)nc1	ZINC000000066064
nonfda3757.pdbqt	-6	-	-	-	-	CN1/C(=C(\O)/Nc2ccccn2)/C(=O)C2=C(C=CS2)S1(=O)=O	ZINC000012503102
nonfda3299.pdbqt	-6	-	-	-	-	OCc1ccc(Cl)cc1Cl	ZINC000000157458
nonfda951.pdbqt	-6	-	-	-	-	O=C1CN=C(c2ccc(O)cc2)c2cc(Cl)ccc2N1	ZINC000002570857
nonfda3176.pdbqt	-6	-	-	-	-	CC[C@H](C)C(C)(COC(=O)N)COC(=O)N	ZINC000002041322
nonfda4087.pdbqt	-6	-	-	-	-	O=Cc1ccc([O-])c(O)c1	ZINC000000013245
nonfda1057.pdbqt	-6	-	-	-	-	O=C1[N]C(=O)[C@](c2ccccc2)(C2=C[C@H](O)[C@H](O)C=C2)N1	ZINC000006116332
nonfda1268.pdbqt	-6	-	-	-	-	NC1=NC2=C(N=CN2[C@@H]2O[C@H](CO[P@@](=O)([O])O)[C@@H](O)[C@H]2O)C(=S)N1	ZINC000013514109
nonfda4201.pdbqt	-6	-	-	-	-	N#C[C@@H]1CCCN1C(=O)C[NH2+][C@]12C[C@H]3C[C@H](C[C@](O)(C3)C1)C2	ZINC000003976077
nonfda1238.pdbqt	-6	-	-	-	-	CN1C(=O)NC2=C1C(=O)N(C)C(=O)N2	ZINC000100034396
nonfda1422.pdbqt	-6	-	-	-	-	CN1C2=C([N]C(=O)N2)C(=O)NC1=O	ZINC000002034481
nonfda2172.pdbqt	-6	-	-	-	-	COc1ccc(OC)c([C@H](O)[C@H](C)[NH3+])c1	ZINC000000057408
nonfda672.pdbqt	-6	-	-	-	-	C[C@@]12CC[C@H]3c4ccc(O)c(O)c4CC[C@@H]3[C@@H]1CCC2=O	ZINC000033963989
nonfda1045.pdbqt	-6	-	-	-	-	CN1C(=O)[N]C2=C1NC(=O)N(C)C2=O	ZINC000002584392
nonfda1493.pdbqt	-6	-	-	-	-	COc1cc(N)c(Cl)cc1C(=O)N[C@@H]1CC[NH2+]C[C@@H]1OC	ZINC000000404160
nonfda2397.pdbqt	-6	-	-	-	-	OC[C@H](O)[C@H]1O[C@@H]2O[C@H](C(Cl)(Cl)Cl)O[C@@H]2[C@H]1O	ZINC000005178939
nonfda3049.pdbqt	-6	-	-	-	-	CC[NH+](CC)CCNC(=O)c1cc(Br)c(N)cc1OC	ZINC000002038104
nonfda4167.pdbqt	-6	-	-	-	-	Cc1ccccc1N1C(=Nc2ccccc2C1=O)C	ZINC000002568176
nonfda2223.pdbqt	-6	-	-	-	-	CC(C)C[C@H]([NH+](C)C)C1(c2ccc(Cl)cc2)CCC1	ZINC000000531272
nonfda396.pdbqt	-6	-	-	-	-	CCC(C)(C)c1ccc(C[C@@H](C)C[N@H+]2C[C@@H](C)O[C@@H](C)C2)cc1	ZINC000013512582
nonfda2530.pdbqt	-6	-	-	-	-	Cc1ccc2c(c1)C1=C3[C@@H](CCC1)NCCN23	ZINC000000347886
nonfda2716.pdbqt	-6	-	-	-	-	OCCOc1ccccc1	ZINC000001577061
nonfda1180.pdbqt	-6	-	-	-	-	c1cnc(N2CCNCC2)nc1	ZINC000000066064
nonfda2552.pdbqt	-6	-	-	-	-	C[C@]12CC[C@H]3[C@@H](CCC4=CC(=O)C=C[C@]34C)[C@@H]1CCC2=O	ZINC000003881421
nonfda3681.pdbqt	-6	-	-	-	-	OC[C@@H]1O[C@H](N2C=NC3=C2NC=NC[C@H]3O)C[C@H]1O	ZINC000004771863
nonfda1041.pdbqt	-6	-	-	-	-	O=C1NC2=C(N1)C(=O)[N]C(=O)N2	ZINC000002041003
nonfda3729.pdbqt	-6	-	-	-	-	[NH3+]CCCC[C@H](NC(=O)[C@H](CC1=CNC=N1)NC(=O)C[NH3+])C(=O)[O-]	ZINC000013507674
nonfda1040.pdbqt	-6	-	-	-	-	O=C1NC2=C(N1)C(=O)NC(=O)N2	ZINC000002041003
drugbank_6190.pdbqt	-5.9	DB09014	experimental	Captodiame	InChI=1S/C21H29NS2/c1-4-5-16-23-20-13-11-19(12-14-20)21(24-17-15-22(2)3)18-9-7-6-8-10-18/h6-14,21H,4-5,15-17H2,1-3H3	-	-
drugbank_754.pdbqt	-5.9	DB00999	approved; vet_approved	Hydrochlorothiazide	InChI=1S/C7H8ClN3O4S2/c8-4-1-5-7(2-6(4)16(9,12)13)17(14,15)11-3-10-5/h1-2,10-11H,3H2,(H2,9,12,13)	-	-
drugbank_9042.pdbqt	-5.9	DB16122	investigational	Centhaquine	InChI=1S/C22H25N3/c1-18-5-4-7-21(17-18)25-15-13-24(14-16-25)12-11-20-10-9-19-6-2-3-8-22(19)23-20/h2-10,17H,11-16H2,1H3	-	-
drugbank_1980.pdbqt	-5.9	DB02582	experimental	(6Z)-6-{[(1Z)-1-{[(1R)-1-Carboxy-2-methyl-2-propen-1-yl]imino}-1-hydroxy-3-sulfanyl-2-propanyl]imino}-6-hydroxynorleucine	InChI=1S/C14H23N3O6S/c1-7(2)11(14(22)23)17-12(19)9(6-24)16-10(18)5-3-4-8(15)13(20)21/h8-9,11,24H,1,3-6,15H2,2H3,(H,16,18)(H,17,19)(H,20,21)(H,22,23)/t8?,9?,11-/m1/s1	-	-
drugbank_3935.pdbqt	-5.9	DB05695	investigational	NPS-2143	InChI=1S/C24H25ClN2O2/c1-24(2,13-17-10-11-18-6-3-4-7-19(18)12-17)27-15-20(28)16-29-23-9-5-8-22(25)21(23)14-26/h3-12,20,27-28H,13,15-16H2,1-2H3/t20-/m1/s1	-	-
drugbank_1702.pdbqt	-5.9	DB02236	experimental	Glycinamide Ribonucleotide	InChI=1S/C7H15N2O8P/c8-1-4(10)9-7-6(12)5(11)3(17-7)2-16-18(13,14)15/h3,5-7,11-12H,1-2,8H2,(H,9,10)(H2,13,14,15)/t3-,5-,6-,7?/m1/s1	-	-
drugbank_2134.pdbqt	-5.9	DB02779	experimental	Dodecyltrimethylammonium	InChI=1S/C15H34N/c1-5-6-7-8-9-10-11-12-13-14-15-16(2,3)4/h5-15H2,1-4H3/q+1	-	-
drugbank_6299.pdbqt	-5.9	DB09200	experimental; investigational	Rivoglitazone	InChI=1S/C20H19N3O4S/c1-23-16-10-14(26-2)7-8-15(16)21-18(23)11-27-13-5-3-12(4-6-13)9-17-19(24)22-20(25)28-17/h3-8,10,17H,9,11H2,1-2H3,(H,22,24,25)	-	-
drugbank_569.pdbqt	-5.9	DB00787	approved	Acyclovir	InChI=1S/C8H11N5O3/c9-8-11-6-5(7(15)12-8)10-3-13(6)4-16-2-1-14/h3,14H,1-2,4H2,(H3,9,11,12,15)	-	-
drugbank_5954.pdbqt	-5.9	DB08712	experimental	11-[(MERCAPTOCARBONYL)OXY]UNDECANOIC ACID	InChI=1S/C12H22O4S/c13-11(14)9-7-5-3-1-2-4-6-8-10-16-12(15)17/h1-10H2,(H,13,14)(H,15,17)	-	-
drugbank_3036.pdbqt	-5.9	DB03952	experimental	9-(6-deoxy-beta-D-allofuranosyl)-6-methylpurine	InChI=1S/C12H16N4O4/c1-5-7-11(14-3-13-5)16(4-15-7)12-9(19)8(18)10(20-12)6(2)17/h3-4,6,8-10,12,17-19H,1-2H3/t6-,8+,9-,10-,12-/m1/s1	-	-
drugbank_2797.pdbqt	-5.9	DB03657	experimental	1-deoxy-1-methoxycarbamido-beta-D-glucopyranose	InChI=1S/C8H15NO7/c1-15-8(14)9-7-6(13)5(12)4(11)3(2-10)16-7/h3-7,10-13H,2H2,1H3,(H,9,14)/t3-,4-,5+,6-,7-/m1/s1	-	-
drugbank_1111.pdbqt	-5.9	DB01481	experimental; illicit; investigational	1-Testosterone	InChI=1S/C19H28O2/c1-18-9-7-13(20)11-12(18)3-4-14-15-5-6-17(21)19(15,2)10-8-16(14)18/h7,9,12,14-17,21H,3-6,8,10-11H2,1-2H3/t12-,14-,15-,16-,17-,18-,19-/m0/s1	-	-
drugbank_1790.pdbqt	-5.9	DB02347	experimental	2-Amino-3-(5-Tert-Butyl-3-(Phosphonomethoxy)-4-Isoxazolyl)Propionic Acid	InChI=1S/C11H19N2O7P/c1-11(2,3)8-6(4-7(12)10(14)15)9(13-20-8)19-5-21(16,17)18/h7H,4-5,12H2,1-3H3,(H,14,15)(H2,16,17,18)/t7-/m0/s1	-	-
drugbank_7323.pdbqt	-5.9	DB12629	investigational	3,5-diiodothyropropionic acid	InChI=1S/C15H12I2O4/c16-12-7-9(1-6-14(19)20)8-13(17)15(12)21-11-4-2-10(18)3-5-11/h2-5,7-8,18H,1,6H2,(H,19,20)	-	-
drugbank_3465.pdbqt	-5.9	DB04511	experimental	N-Succinyl Methionine	InChI=1S/C9H15NO5S/c1-16-5-4-6(9(14)15)10-7(11)2-3-8(12)13/h6H,2-5H2,1H3,(H,10,11)(H,12,13)(H,14,15)/t6-/m1/s1	-	-
drugbank_1218.pdbqt	-5.9	DB01607	approved; investigational; vet_approved	Ticarcillin	InChI=1S/C15H16N2O6S2/c1-15(2)9(14(22)23)17-11(19)8(12(17)25-15)16-10(18)7(13(20)21)6-3-4-24-5-6/h3-5,7-9,12H,1-2H3,(H,16,18)(H,20,21)(H,22,23)/t7-,8-,9+,12-/m1/s1	-	-
drugbank_6315.pdbqt	-5.9	DB09217	experimental; vet_approved	Firocoxib	InChI=1S/C17H20O5S/c1-17(2)14(12-6-8-13(9-7-12)23(3,19)20)15(16(18)22-17)21-10-11-4-5-11/h6-9,11H,4-5,10H2,1-3H3	-	-
drugbank_5712.pdbqt	-5.9	DB08430	experimental	PARA-NITROPHENYL 1-THIO-BETA-D-GLUCOPYRANOSIDE	InChI=1S/C12H15NO7S/c14-5-8-9(15)10(16)11(17)12(20-8)21-7-3-1-6(2-4-7)13(18)19/h1-4,8-12,14-17H,5H2/t8-,9-,10+,11-,12+/m1/s1	-	-
drugbank_9193.pdbqt	-5.9	DB16635	experimental	Glyceryl laurate	InChI=1S/C15H30O4/c1-2-3-4-5-6-7-8-9-10-11-15(18)19-13-14(17)12-16/h14,16-17H,2-13H2,1H3	-	-
drugbank_6617.pdbqt	-5.9	DB11584	approved	Pipradrol	InChI=1S/C18H21NO/c20-18(15-9-3-1-4-10-15,16-11-5-2-6-12-16)17-13-7-8-14-19-17/h1-6,9-12,17,19-20H,7-8,13-14H2	-	-
drugbank_6824.pdbqt	-5.9	DB11905	investigational	Sutezolid	InChI=1S/C16H20FN3O3S/c1-11(21)18-9-13-10-20(16(22)23-13)12-2-3-15(14(17)8-12)19-4-6-24-7-5-19/h2-3,8,13H,4-7,9-10H2,1H3,(H,18,21)/t13-/m0/s1	-	-
drugbank_4324.pdbqt	-5.9	DB06836	experimental	N-(5-{4-Chloro-3-[(2-hydroxyethyl)sulfamoyl]phenyl}-4-methyl-1,3-thiazol-2-yl)acetamide	InChI=1S/C14H16ClN3O4S2/c1-8-13(23-14(17-8)18-9(2)20)10-3-4-11(15)12(7-10)24(21,22)16-5-6-19/h3-4,7,16,19H,5-6H2,1-2H3,(H,17,18,20)	-	-
drugbank_630.pdbqt	-5.9	DB00856	approved; experimental	Chlorphenesin	InChI=1S/C9H11ClO3/c10-7-1-3-9(4-2-7)13-6-8(12)5-11/h1-4,8,11-12H,5-6H2	-	-
drugbank_6214.pdbqt	-5.9	DB09061	approved; investigational	Cannabidiol	InChI=1S/C21H30O2/c1-5-6-7-8-16-12-19(22)21(20(23)13-16)18-11-15(4)9-10-17(18)14(2)3/h11-13,17-18,22-23H,2,5-10H2,1,3-4H3/t17-,18+/m0/s1	-	-
drugbank_425.pdbqt	-5.9	DB00613	approved; investigational	Amodiaquine	InChI=1S/C20H22ClN3O/c1-3-24(4-2)13-14-11-16(6-8-20(14)25)23-18-9-10-22-19-12-15(21)5-7-17(18)19/h5-12,25H,3-4,13H2,1-2H3,(H,22,23)	-	-
drugbank_8671.pdbqt	-5.9	DB15221	investigational	PF-06260414	InChI=1S/C14H14N4O2S/c1-10-8-17-21(19,20)18(9-10)12-2-3-13-11(6-12)4-5-16-14(13)7-15/h2-6,10,17H,8-9H2,1H3/t10-/m1/s1	-	-
drugbank_3720.pdbqt	-5.9	DB04833	illicit; withdrawn	Methaqualone	InChI=1S/C16H14N2O/c1-11-7-3-6-10-15(11)18-12(2)17-14-9-5-4-8-13(14)16(18)19/h3-10H,1-2H3	-	-
drugbank_2010.pdbqt	-5.9	DB02617	experimental	1-(N-Imidazolyl)-2-Hydroxy-2-(2,3-Dichlorophenyl)Octane	InChI=1S/C17H22Cl2N2O/c1-2-3-4-5-8-17(22,12-21-10-9-20-13-21)15-7-6-14(18)11-16(15)19/h6-7,9-11,13,22H,2-5,8,12H2,1H3/t17-/m0/s1	-	-
drugbank_4572.pdbqt	-5.9	DB07123	experimental	N-(4-METHYLBENZOYL)-4-BENZYLPIPERIDINE	InChI=1S/C20H23NO/c1-16-7-9-19(10-8-16)20(22)21-13-11-18(12-14-21)15-17-5-3-2-4-6-17/h2-10,18H,11-15H2,1H3	-	-
drugbank_6070.pdbqt	-5.9	DB08844	investigational	Uric acid	InChI=1S/C5H4N4O3/c10-3-1-2(7-4(11)6-1)8-5(12)9-3/h(H4,6,7,8,9,10,11,12)	-	-
drugbank_115.pdbqt	-5.9	DB00241	approved; illicit	Butalbital	InChI=1S/C11H16N2O3/c1-4-5-11(6-7(2)3)8(14)12-10(16)13-9(11)15/h4,7H,1,5-6H2,2-3H3,(H2,12,13,14,15,16)	-	-
drugbank_3281.pdbqt	-5.9	DB04271	experimental	3,5-Dimethyl-1h-Pyrazole-4-Carboxylic Acid Ethyl Ester	InChI=1S/C8H12N2O2/c1-4-12-8(11)7-5(2)9-10-6(7)3/h4H2,1-3H3,(H,9,10)	-	-
drugbank_2469.pdbqt	-5.9	DB03216	experimental	(1'R,2'S)-9-(2-Hydroxy-3'-Keto-Cyclopenten-1-yl)Adenine	InChI=1S/C10H11N5O2/c11-9-7-10(13-3-12-9)15(4-14-7)5-1-2-6(16)8(5)17/h1-6,8,16-17H,(H2,11,12,13)/t5-,6+,8+/m1/s1	-	-
drugbank_4319.pdbqt	-5.9	DB06830	experimental	(1-HYDROXYHEPTANE-1,1-DIYL)BIS(PHOSPHONIC ACID)	InChI=1S/C7H18O7P2/c1-2-3-4-5-6-7(8,15(9,10)11)16(12,13)14/h8H,2-6H2,1H3,(H2,9,10,11)(H2,12,13,14)	-	-
drugbank_6753.pdbqt	-5.9	DB11801	investigational	Rapastinel	InChI=1S/C18H31N5O6/c1-9(24)13(19)18(29)23-8-4-6-12(23)17(28)22-7-3-5-11(22)16(27)21-14(10(2)25)15(20)26/h9-14,24-25H,3-8,19H2,1-2H3,(H2,20,26)(H,21,27)/t9-,10-,11+,12+,13+,14+/m1/s1	-	-
drugbank_2897.pdbqt	-5.9	DB03781	experimental	2-[4-(2,4-Dichlorophenoxy)Phenoxy]Propanoic Acid	InChI=1S/C15H12Cl2O4/c1-9(15(18)19)20-11-3-5-12(6-4-11)21-14-7-2-10(16)8-13(14)17/h2-9H,1H3,(H,18,19)/t9-/m1/s1	-	-
drugbank_8873.pdbqt	-5.9	DB15785	experimental	Myrtecaine	InChI=1S/C17H31NO/c1-5-18(6-2)10-12-19-11-9-14-7-8-15-13-16(14)17(15,3)4/h7,15-16H,5-6,8-13H2,1-4H3/t15-,16-/m0/s1	-	-
drugbank_6014.pdbqt	-5.9	DB08776	experimental	N-(4-OXO-5,6,7,8-TETRAHYDRO-4H-[1,3]THIAZOLO[5,4-C]AZEPIN-2-YL)ACETAMIDE	InChI=1S/C9H11N3O2S/c1-5(13)11-9-12-6-3-2-4-10-8(14)7(6)15-9/h2-4H2,1H3,(H,10,14)(H,11,12,13)	-	-
drugbank_1096.pdbqt	-5.9	DB01465	experimental; illicit	2,5-Dimethoxyamphetamine	InChI=1S/C11H17NO2/c1-8(12)6-9-7-10(13-2)4-5-11(9)14-3/h4-5,7-8H,6,12H2,1-3H3	-	-
drugbank_6492.pdbqt	-5.9	DB11335	experimental	Ascorbyl glucoside	InChI=1S/C12H18O11/c13-1-3(15)9-8(19)10(11(20)22-9)23-12-7(18)6(17)5(16)4(2-14)21-12/h3-7,9,12-19H,1-2H2/t3-,4+,5+,6-,7+,9+,12+/m0/s1	-	-
drugbank_5951.pdbqt	-5.9	DB08709	experimental	2,3-diphenyl-1H-indole-7-carboxylic acid	InChI=1S/C21H15NO2/c23-21(24)17-13-7-12-16-18(14-8-3-1-4-9-14)19(22-20(16)17)15-10-5-2-6-11-15/h1-13,22H,(H,23,24)	-	-
drugbank_1422.pdbqt	-5.9	DB01865	experimental	3-(6-Aminopyridin-3-Yl)-N-Methyl-N-[(1-Methyl-1h-Indol-2-Yl)Methyl]Acrylamide	InChI=1S/C19H20N4O/c1-22(19(24)10-8-14-7-9-18(20)21-12-14)13-16-11-15-5-3-4-6-17(15)23(16)2/h3-12H,13H2,1-2H3,(H2,20,21)/b10-8+	-	-
drugbank_2087.pdbqt	-5.9	DB02714	experimental	3'-Uridinemonophosphate	InChI=1S/C9H13N2O9P/c12-3-4-7(20-21(16,17)18)6(14)8(19-4)11-2-1-5(13)10-9(11)15/h1-2,4,6-8,12,14H,3H2,(H,10,13,15)(H2,16,17,18)/t4-,6-,7-,8-/m1/s1	-	-
drugbank_2031.pdbqt	-5.9	DB02644	experimental	N-omega-propyl-L-arginine	InChI=1S/C9H20N4O2/c1-2-5-12-9(11)13-6-3-4-7(10)8(14)15/h7H,2-6,10H2,1H3,(H,14,15)(H3,11,12,13)/p+1/t7-/m0/s1	-	-
drugbank_3738.pdbqt	-5.9	DB04854	approved	Febuxostat	InChI=1S/C16H16N2O3S/c1-9(2)8-21-13-5-4-11(6-12(13)7-17)15-18-10(3)14(22-15)16(19)20/h4-6,9H,8H2,1-3H3,(H,19,20)	-	-
drugbank_5429.pdbqt	-5.9	DB08096	experimental	8-(2-CHLOROPHENYLAMINO)-2-(2,6-DIFLUOROPHENYLAMINO)-9-ETHYL-9H-PURINE-1,7-DIIUM	InChI=1S/C19H15ClF2N6/c1-2-28-17-15(25-19(28)24-14-9-4-3-6-11(14)20)10-23-18(27-17)26-16-12(21)7-5-8-13(16)22/h3-10H,2H2,1H3,(H,24,25)(H,23,26,27)	-	-
drugbank_5621.pdbqt	-5.9	DB08319	experimental	2'-HYDROXY-1,1'-BIPHENYL-2-SULFINIC ACID	InChI=1S/C12H10O3S/c13-11-7-3-1-5-9(11)10-6-2-4-8-12(10)16(14)15/h1-8,13H,(H,14,15)	-	-
drugbank_8582.pdbqt	-5.9	DB15050	investigational	Neopterin	InChI=1S/C9H11N5O4/c10-9-13-7-5(8(18)14-9)12-3(1-11-7)6(17)4(16)2-15/h1,4,6,15-17H,2H2,(H3,10,11,13,14,18)/t4-,6+/m1/s1	-	-
drugbank_3270.pdbqt	-5.9	DB04257	experimental	Palmitoleic Acid	InChI=1S/C16H30O2/c1-2-3-4-5-6-7-8-9-10-11-12-13-14-15-16(17)18/h7-8H,2-6,9-15H2,1H3,(H,17,18)/b8-7-	-	-
drugbank_2440.pdbqt	-5.9	DB03180	experimental	4,5-Dimethyl-1,2-phenylenediamine	InChI=1S/C8H12N2/c1-5-3-7(9)8(10)4-6(5)2/h3-4H,9-10H2,1-2H3	-	-
drugbank_2348.pdbqt	-5.9	DB03060	experimental	Sri-9662	InChI=1S/C18H19N5O2/c1-10-12(9-21-17-15(10)16(19)22-18(20)23-17)5-4-11-8-13(24-2)6-7-14(11)25-3/h4-9H,1-3H3,(H4,19,20,21,22,23)/b5-4-	-	-
drugbank_4284.pdbqt	-5.9	DB06770	approved	Benzyl alcohol	InChI=1S/C7H8O/c8-6-7-4-2-1-3-5-7/h1-5,8H,6H2	-	-
drugbank_8017.pdbqt	-5.9	DB13662	experimental	Hexapropymate	InChI=1S/C10H15NO2/c1-2-6-10(13-9(11)12)7-4-3-5-8-10/h1H,3-8H2,(H2,11,12)	-	-
drugbank_6803.pdbqt	-5.9	DB11876	investigational	Alanyl glutamine	InChI=1S/C8H15N3O4/c1-4(9)7(13)11-5(8(14)15)2-3-6(10)12/h4-5H,2-3,9H2,1H3,(H2,10,12)(H,11,13)(H,14,15)/t4-,5-/m0/s1	-	-
drugbank_8624.pdbqt	-5.9	DB15130	investigational	Dexpramipexole	InChI=1S/C10H17N3S/c1-2-5-12-7-3-4-8-9(6-7)14-10(11)13-8/h7,12H,2-6H2,1H3,(H2,11,13)/t7-/m1/s1	-	-
drugbank_3015.pdbqt	-5.9	DB03927	experimental	Glycyl-L-alpha-amino-epsilon-pimelyl-D-alanine	InChI=1S/C12H21N3O6/c1-7(11(18)19)14-9(16)5-3-2-4-8(12(20)21)15-10(17)6-13/h7-8H,2-6,13H2,1H3,(H,14,16)(H,15,17)(H,18,19)(H,20,21)/t7-,8+/m1/s1	-	-
drugbank_7324.pdbqt	-5.9	DB12630	investigational	Isopentyl 2-cyanoacrylate	InChI=1S/C9H13NO2/c1-7(2)4-5-12-9(11)8(3)6-10/h7H,3-5H2,1-2H3	-	-
drugbank_9182.pdbqt	-5.9	DB16567	experimental	Furaltadone	InChI=1S/C13H16N4O6/c18-13-16(14-7-10-1-2-12(22-10)17(19)20)9-11(23-13)8-15-3-5-21-6-4-15/h1-2,7,11H,3-6,8-9H2/b14-7+	-	-
drugbank_9175.pdbqt	-5.9	DB16447	investigational	Thymoquinone	InChI=1S/C10H12O2/c1-6(2)8-5-9(11)7(3)4-10(8)12/h4-6H,1-3H3	-	-
drugbank_3118.pdbqt	-5.9	DB04064	experimental	Nogalaviketone	InChI=1S/C21H14O7/c1-8-6-13(23)16-10(14(8)21(27)28-2)7-11-17(20(16)26)19(25)15-9(18(11)24)4-3-5-12(15)22/h3-5,7,22,26H,6H2,1-2H3	-	-
drugbank_6653.pdbqt	-5.9	DB11658	investigational	QAV-680	InChI=1S/C18H18N2O4S/c1-12-16(10-17(21)22)15-4-3-9-19-18(15)20(12)11-13-5-7-14(8-6-13)25(2,23)24/h3-9H,10-11H2,1-2H3,(H,21,22)	-	-
drugbank_1732.pdbqt	-5.9	DB02272	experimental	Porphobilinogen	InChI=1S/C10H14N2O4/c11-4-8-7(3-10(15)16)6(5-12-8)1-2-9(13)14/h5,12H,1-4,11H2,(H,13,14)(H,15,16)	-	-
drugbank_5124.pdbqt	-5.9	DB07756	experimental	1-[3-({[(4-AMINO-5-FLUORO-2-METHYLQUINOLIN-3-YL)METHYL]THIO}METHYL)PHENYL]-2,2,2-TRIFLUOROETHANE-1,1-DIOL	InChI=1S/C20H18F4N2O2S/c1-11-14(18(25)17-15(21)6-3-7-16(17)26-11)10-29-9-12-4-2-5-13(8-12)19(27,28)20(22,23)24/h2-8,27-28H,9-10H2,1H3,(H2,25,26)	-	-
drugbank_8049.pdbqt	-5.9	DB13699	experimental	Sulfathiourea	InChI=1S/C7H9N3O2S2/c8-5-1-3-6(4-2-5)14(11,12)10-7(9)13/h1-4H,8H2,(H3,9,10,13)	-	-
drugbank_8780.pdbqt	-5.9	DB15445	investigational	Iodohippuric acid	InChI=1S/C9H8INO3/c10-7-4-2-1-3-6(7)9(14)11-5-8(12)13/h1-4H,5H2,(H,11,14)(H,12,13)	-	-
drugbank_8708.pdbqt	-5.9	DB15295	investigational	Tenalisib	InChI=1S/C23H18FN5O2/c1-2-16(29-23-19-22(26-11-25-19)27-12-28-23)21-18(13-6-5-7-14(24)10-13)20(30)15-8-3-4-9-17(15)31-21/h3-12,16H,2H2,1H3,(H2,25,26,27,28,29)/t16-/m0/s1	-	-
drugbank_1500.pdbqt	-5.9	DB01974	experimental	2-Amino-3-[5-(Amino-Carboxy-Methyl)-2,3-Dihydro-Isoxazol-3-Ylsulfanyl]-Propionic Acid	InChI=1S/C8H13N3O5S/c9-3(7(12)13)2-17-5-1-4(16-11-5)6(10)8(14)15/h1,3,5-6,11H,2,9-10H2,(H,12,13)(H,14,15)/t3-,5+,6-/m0/s1	-	-
drugbank_994.pdbqt	-5.9	DB01295	experimental	Bevantolol	InChI=1S/C20H27NO4/c1-15-5-4-6-18(11-15)25-14-17(22)13-21-10-9-16-7-8-19(23-2)20(12-16)24-3/h4-8,11-12,17,21-22H,9-10,13-14H2,1-3H3	-	-
drugbank_6958.pdbqt	-5.9	DB12105	investigational	Imagabalin	InChI=1S/C9H19NO2/c1-3-4-7(2)5-8(10)6-9(11)12/h7-8H,3-6,10H2,1-2H3,(H,11,12)/t7-,8+/m1/s1	-	-
drugbank_2111.pdbqt	-5.9	DB02749	experimental	Pyromellitic Acid	InChI=1S/C10H6O8/c11-7(12)3-1-4(8(13)14)6(10(17)18)2-5(3)9(15)16/h1-2H,(H,11,12)(H,13,14)(H,15,16)(H,17,18)	-	-
drugbank_7429.pdbqt	-5.9	DB12792	approved; experimental	Boscalid	InChI=1S/C18H12Cl2N2O/c19-13-9-7-12(8-10-13)14-4-1-2-6-16(14)22-18(23)15-5-3-11-21-17(15)20/h1-11H,(H,22,23)	-	-
drugbank_1603.pdbqt	-5.9	DB02103	experimental	2-Chlorodideoxyadenosine	InChI=1S/C10H12ClN5O2/c11-10-14-8(12)7-9(15-10)16(4-13-7)6-2-1-5(3-17)18-6/h4-6,17H,1-3H2,(H2,12,14,15)/t5-,6+/m0/s1	-	-
drugbank_2954.pdbqt	-5.9	DB03851	experimental	Carbazole Butanoic Acid	InChI=1S/C16H15NO2/c18-16(19)10-5-11-17-14-8-3-1-6-12(14)13-7-2-4-9-15(13)17/h1-4,6-9H,5,10-11H2,(H,18,19)	-	-
drugbank_5811.pdbqt	-5.9	DB08542	experimental	3,4-dihydroxy-9,10-secoandrosta-1(10),2,4-triene-9,17-dione	InChI=1S/C19H24O4/c1-11-3-7-16(21)18(23)12(11)4-5-13-14-6-8-17(22)19(14,2)10-9-15(13)20/h3,7,13-14,21,23H,4-6,8-10H2,1-2H3/t13-,14-,19-/m0/s1	-	-
drugbank_7828.pdbqt	-5.9	DB13405	experimental	Mefruside	InChI=1S/C13H19ClN2O5S2/c1-13(6-3-7-21-13)9-16(2)23(19,20)10-4-5-11(14)12(8-10)22(15,17)18/h4-5,8H,3,6-7,9H2,1-2H3,(H2,15,17,18)	-	-
drugbank_4410.pdbqt	-5.9	DB06932	experimental	10,11-dimethoxy-4-methyldibenzo[c,f]-2,7-naphthyridine-3,6-diamine	InChI=1S/C19H18N4O2/c1-9-13(20)5-4-10-17-11-6-15(24-2)16(25-3)7-14(11)22-8-12(17)19(21)23-18(9)10/h4-8H,20H2,1-3H3,(H2,21,23)	-	-
drugbank_5729.pdbqt	-5.9	DB08448	experimental	(4aS)-5-[(2,4-diaminopteridin-6-yl)methyl]-4a,5-dihydro-2H-dibenzo[b,f]azepin-8-ol	InChI=1S/C21H19N7O/c22-19-18-20(27-21(23)26-19)24-10-14(25-18)11-28-16-4-2-1-3-12(16)5-6-13-9-15(29)7-8-17(13)28/h2-10,16,29H,1,11H2,(H4,22,23,24,26,27)/t16-/m0/s1	-	-
drugbank_5049.pdbqt	-5.9	DB07668	experimental	alpha-Methyl-2-hydroxy-4-diethylaminocinnamic acid	InChI=1S/C14H19NO3/c1-4-15(5-2)12-7-6-11(13(16)9-12)8-10(3)14(17)18/h6-9,16H,4-5H2,1-3H3,(H,17,18)/b10-8+	-	-
drugbank_4668.pdbqt	-5.9	DB07230	experimental	3-BROMO-6-HYDROXY-2-(4-HYDROXYPHENYL)-1H-INDEN-1-ONE	InChI=1S/C15H9BrO3/c16-14-11-6-5-10(18)7-12(11)15(19)13(14)8-1-3-9(17)4-2-8/h1-7,17-18H	-	-
drugbank_6407.pdbqt	-5.9	DB09480	approved	Iofetamine I-123	InChI=1S/C12H18IN/c1-9(2)14-10(3)8-11-4-6-12(13)7-5-11/h4-7,9-10,14H,8H2,1-3H3/i13-4	-	-
drugbank_3267.pdbqt	-5.9	DB04253	investigational	Tretazicar	InChI=1S/C9H8N4O5/c10-9(14)5-3-7(11-1-2-11)8(13(17)18)4-6(5)12(15)16/h3-4H,1-2H2,(H2,10,14)	-	-
drugbank_4979.pdbqt	-5.9	DB07585	experimental	5-(5-chloro-7H-pyrrolo[2,3-d]pyrimidin-4-yl)-4,5,6,7-tetrahydro-1H-imidazo[4,5-c]pyridine	InChI=1S/C12H11ClN6/c13-7-3-14-11-10(7)12(18-6-17-11)19-2-1-8-9(4-19)16-5-15-8/h3,5-6H,1-2,4H2,(H,15,16)(H,14,17,18)	-	-
drugbank_2360.pdbqt	-5.9	DB03074	experimental	7-cyano-7-deazaguanine	InChI=1S/C7H5N5O/c8-1-3-2-10-5-4(3)6(13)12-7(9)11-5/h2H,(H4,9,10,11,12,13)	-	-
drugbank_3397.pdbqt	-5.9	DB04425	experimental	7,8-Dihydroneopterin	InChI=1S/C9H13N5O4/c10-9-13-7-5(8(18)14-9)12-3(1-11-7)6(17)4(16)2-15/h4,6,15-17H,1-2H2,(H4,10,11,13,14,18)/t4-,6+/m1/s1	-	-
drugbank_8970.pdbqt	-5.9	DB16029	investigational	2-(5-fluoro-pentyl)-2-methyl-malonic-acid	InChI=1S/C9H15FO4/c1-9(7(11)12,8(13)14)5-3-2-4-6-10/h2-6H2,1H3,(H,11,12)(H,13,14)/i10-1	-	-
drugbank_5543.pdbqt	-5.9	DB08224	experimental	(1S,7S,8S,8AR)-1,2,3,7,8,8A-HEXAHYDRO-7-METHYL-8-[2-[(2R,4R)-TETRAHYDRO-4-HY DROXY-6-OXO-2H-PYRAN-2-YL]ETHYL]-1-NAPHTHALENOL	InChI=1S/C18H26O4/c1-11-5-6-12-3-2-4-16(20)18(12)15(11)8-7-14-9-13(19)10-17(21)22-14/h3,5-6,11,13-16,18-20H,2,4,7-10H2,1H3/t11-,13+,14-,15-,16-,18-/m0/s1	-	-
drugbank_5550.pdbqt	-5.9	DB08234	experimental	5-[3-(2,5-dimethoxyphenyl)prop-1-yn-1-yl]-6-ethylpyrimidine-2,4-diamine	InChI=1S/C17H20N4O2/c1-4-14-13(16(18)21-17(19)20-14)7-5-6-11-10-12(22-2)8-9-15(11)23-3/h8-10H,4,6H2,1-3H3,(H4,18,19,20,21)	-	-
drugbank_7696.pdbqt	-5.9	DB13228	approved	Flosequinan	InChI=1S/C11H10FNO2S/c1-13-6-10(16(2)15)11(14)8-4-3-7(12)5-9(8)13/h3-6H,1-2H3	-	-
drugbank_739.pdbqt	-5.9	DB00981	approved; investigational	Physostigmine	InChI=1S/C15H21N3O2/c1-15-7-8-17(3)13(15)18(4)12-6-5-10(9-11(12)15)20-14(19)16-2/h5-6,9,13H,7-8H2,1-4H3,(H,16,19)/t13-,15+/m1/s1	-	-
drugbank_6040.pdbqt	-5.9	DB08805	experimental	Metiamide	InChI=1S/C9H16N4S2/c1-7-8(13-6-12-7)5-15-4-3-11-9(14)10-2/h6H,3-5H2,1-2H3,(H,12,13)(H2,10,11,14)	-	-
drugbank_226.pdbqt	-5.9	DB00373	approved	Timolol	InChI=1S/C13H24N4O3S/c1-13(2,3)14-8-10(18)9-20-12-11(15-21-16-12)17-4-6-19-7-5-17/h10,14,18H,4-9H2,1-3H3/t10-/m0/s1	-	-
drugbank_327.pdbqt	-5.9	DB00494	approved; investigational	Entacapone	InChI=1S/C14H15N3O5/c1-3-16(4-2)14(20)10(8-15)5-9-6-11(17(21)22)13(19)12(18)7-9/h5-7,18-19H,3-4H2,1-2H3/b10-5+	-	-
drugbank_2488.pdbqt	-5.9	DB03238	experimental	3,5-Difluoroaniline	InChI=1S/C6H5F2N/c7-4-1-5(8)3-6(9)2-4/h1-3H,9H2	-	-
drugbank_586.pdbqt	-5.9	DB00808	approved	Indapamide	InChI=1S/C16H16ClN3O3S/c1-10-8-11-4-2-3-5-14(11)20(10)19-16(21)12-6-7-13(17)15(9-12)24(18,22)23/h2-7,9-10H,8H2,1H3,(H,19,21)(H2,18,22,23)	-	-
drugbank_4204.pdbqt	-5.9	DB06625	investigational	Vipadenant	InChI=1S/C16H15N7O/c1-9-7-10(4-5-11(9)17)8-23-15-14(21-22-23)13(19-16(18)20-15)12-3-2-6-24-12/h2-7H,8,17H2,1H3,(H2,18,19,20)	-	-
drugbank_1122.pdbqt	-5.9	DB01493	withdrawn	Ethylestrenol	InChI=1S/C20H32O/c1-3-20(21)13-11-18-17-9-8-14-6-4-5-7-15(14)16(17)10-12-19(18,20)2/h6,15-18,21H,3-5,7-13H2,1-2H3/t15-,16+,17+,18-,19-,20-/m0/s1	-	-
drugbank_5911.pdbqt	-5.9	DB08663	experimental	4-HYDROXY-7-METHOXY-3-(1-PHENYL-PROPYL)-CHROMEN-2-ONE	InChI=1S/C19H18O4/c1-3-14(12-7-5-4-6-8-12)17-18(20)15-10-9-13(22-2)11-16(15)23-19(17)21/h4-11,14,20H,3H2,1-2H3/t14-/m0/s1	-	-
drugbank_8176.pdbqt	-5.9	DB13871	experimental	Albendazole oxide	InChI=1S/C12H15N3O3S/c1-3-6-19(17)8-4-5-9-10(7-8)14-11(13-9)15-12(16)18-2/h4-5,7H,3,6H2,1-2H3,(H2,13,14,15,16)	-	-
drugbank_4598.pdbqt	-5.9	DB07153	experimental	6-methyl-5-[3-methyl-3-(3,4,5-trimethoxyphenyl)but-1-yn-1-yl]pyrimidine-2,4-diamine	InChI=1S/C19H24N4O3/c1-11-13(17(20)23-18(21)22-11)7-8-19(2,3)12-9-14(24-4)16(26-6)15(10-12)25-5/h9-10H,1-6H3,(H4,20,21,22,23)	-	-
drugbank_5240.pdbqt	-5.9	DB07883	experimental	(2-AMINO-3-PHENYL-BICYCLO[2.2.1]HEPT-2-YL)-PHENYL-METHANONE	InChI=1S/C20H21NO/c21-20(19(22)15-9-5-2-6-10-15)17-12-11-16(13-17)18(20)14-7-3-1-4-8-14/h1-10,16-18H,11-13,21H2/t16-,17+,18+,20+/m0/s1	-	-
drugbank_7779.pdbqt	-5.9	DB13340	experimental	Suloctidil	InChI=1S/C20H35NOS/c1-5-6-7-8-9-10-15-21-17(4)20(22)18-11-13-19(14-12-18)23-16(2)3/h11-14,16-17,20-22H,5-10,15H2,1-4H3/t17-,20-/m0/s1	-	-
drugbank_1801.pdbqt	-5.9	DB02362	approved; experimental	Aminobenzoic acid	InChI=1S/C7H7NO2/c8-6-3-1-5(2-4-6)7(9)10/h1-4H,8H2,(H,9,10)	-	-
drugbank_4094.pdbqt	-5.9	DB06335	approved	Saxagliptin	InChI=1S/C18H25N3O2/c19-8-13-2-12-3-14(12)21(13)16(22)15(20)17-4-10-1-11(5-17)7-18(23,6-10)9-17/h10-15,23H,1-7,9,20H2/t10?,11?,12-,13+,14+,15-,17?,18?/m1/s1	-	-
drugbank_235.pdbqt	-5.9	DB00383	approved	Oxyphencyclimine	InChI=1S/C20H28N2O3/c1-22-14-8-13-21-18(22)15-25-19(23)20(24,16-9-4-2-5-10-16)17-11-6-3-7-12-17/h2,4-5,9-10,17,24H,3,6-8,11-15H2,1H3	-	-
drugbank_5679.pdbqt	-5.9	DB08390	experimental	(6S)-6-CYCLOPENTYL-6-[2-(3-FLUORO-4-ISOPROPOXYPHENYL)ETHYL]-4-HYDROXY-5,6-DIHYDRO-2H-PYRAN-2-ONE	InChI=1S/C21H27FO4/c1-14(2)25-19-8-7-15(11-18(19)22)9-10-21(16-5-3-4-6-16)13-17(23)12-20(24)26-21/h7-8,11-12,14,16,23H,3-6,9-10,13H2,1-2H3/t21-/m0/s1	-	-
drugbank_5498.pdbqt	-5.9	DB08167	experimental; investigational	Methylthioninium	InChI=1S/C16H18N3S/c1-18(2)11-5-7-13-15(9-11)20-16-10-12(19(3)4)6-8-14(16)17-13/h5-10H,1-4H3/q+1	-	-
drugbank_3915.pdbqt	-5.9	DB05585	investigational	Verubulin	InChI=1S/C17H17N3O/c1-12-18-16-7-5-4-6-15(16)17(19-12)20(2)13-8-10-14(21-3)11-9-13/h4-11H,1-3H3	-	-
drugbank_6507.pdbqt	-5.9	DB11372	vet_approved	Altrenogest	InChI=1S/C21H26O2/c1-3-10-21(23)12-9-19-18-6-4-14-13-15(22)5-7-16(14)17(18)8-11-20(19,21)2/h3,8,11,13,18-19,23H,1,4-7,9-10,12H2,2H3/t18-,19+,20+,21+/m1/s1	-	-
drugbank_3774.pdbqt	-5.9	DB04909	investigational	Sitamaquine	InChI=1S/C21H33N3O/c1-5-24(6-2)14-10-8-7-9-12-22-20-16-18(25-4)15-19-17(3)11-13-23-21(19)20/h11,13,15-16,22H,5-10,12,14H2,1-4H3	-	-
drugbank_3693.pdbqt	-5.9	DB04801	experimental	cis-Vaccenic acid	InChI=1S/C18H34O2/c1-2-3-4-5-6-7-8-9-10-11-12-13-14-15-16-17-18(19)20/h7-8H,2-6,9-17H2,1H3,(H,19,20)/b8-7-	-	-
drugbank_5662.pdbqt	-5.9	DB08370	experimental	S-(4-BROMOBENZYL)CYSTEINE	InChI=1S/C10H12BrNO2S/c11-8-3-1-7(2-4-8)5-15-6-9(12)10(13)14/h1-4,9H,5-6,12H2,(H,13,14)/t9-/m0/s1	-	-
drugbank_5967.pdbqt	-5.9	DB08726	experimental	5-(7-(4-(4,5-dihydro-2-oxazolyl)phenoxy)heptyl)-3-methyl isoxazole	InChI=1S/C20H26N2O3/c1-16-15-19(25-22-16)7-5-3-2-4-6-13-23-18-10-8-17(9-11-18)20-21-12-14-24-20/h8-11,15H,2-7,12-14H2,1H3	-	-
drugbank_7505.pdbqt	-5.9	DB12911	approved; investigational	Nicoboxil	InChI=1S/C12H17NO3/c1-2-3-7-15-8-9-16-12(14)11-5-4-6-13-10-11/h4-6,10H,2-3,7-9H2,1H3	-	-
drugbank_7293.pdbqt	-5.9	DB12577	investigational	Fosbretabulin	InChI=1S/C18H21O8P/c1-22-14-8-7-12(9-15(14)26-27(19,20)21)5-6-13-10-16(23-2)18(25-4)17(11-13)24-3/h5-11H,1-4H3,(H2,19,20,21)/b6-5-	-	-
drugbank_7215.pdbqt	-5.9	DB12463	investigational	Semagacestat	InChI=1S/C19H27N3O4/c1-11(2)16(23)18(25)20-12(3)17(24)21-15-14-8-6-5-7-13(14)9-10-22(4)19(15)26/h5-8,11-12,15-16,23H,9-10H2,1-4H3,(H,20,25)(H,21,24)/t12-,15-,16-/m0/s1	-	-
drugbank_3261.pdbqt	-5.9	DB04242	experimental	4-hydroxybenzoic acid	InChI=1S/C7H6O3/c8-6-3-1-5(2-4-6)7(9)10/h1-4,8H,(H,9,10)	-	-
drugbank_1.pdbqt	-5.9	DB00114	approved; investigational; nutraceutical	Pyridoxal phosphate	InChI=1S/C8H10NO6P/c1-5-8(11)7(3-10)6(2-9-5)4-15-16(12,13)14/h2-3,11H,4H2,1H3,(H2,12,13,14)	-	-
drugbank_2434.pdbqt	-5.9	DB03172	experimental	Tubercidin	InChI=1S/C11H14N4O4/c12-9-5-1-2-15(10(5)14-4-13-9)11-8(18)7(17)6(3-16)19-11/h1-2,4,6-8,11,16-18H,3H2,(H2,12,13,14)/t6-,7-,8-,11-/m1/s1	-	-
drugbank_565.pdbqt	-5.9	DB00782	approved	Propantheline	InChI=1S/C23H30NO3/c1-16(2)24(5,17(3)4)14-15-26-23(25)22-18-10-6-8-12-20(18)27-21-13-9-7-11-19(21)22/h6-13,16-17,22H,14-15H2,1-5H3/q+1	-	-
drugbank_7728.pdbqt	-5.9	DB13275	experimental	Clorindione	InChI=1S/C15H9ClO2/c16-10-7-5-9(6-8-10)13-14(17)11-3-1-2-4-12(11)15(13)18/h1-8,13H	-	-
drugbank_5264.pdbqt	-5.9	DB07912	experimental	2-OXOHEPTYLPHOSPHONIC ACID	InChI=1S/C7H15O4P/c1-2-3-4-5-7(8)6-12(9,10)11/h2-6H2,1H3,(H2,9,10,11)	-	-
drugbank_2143.pdbqt	-5.9	DB02795	experimental	P-Anisic Acid	InChI=1S/C8H8O3/c1-11-7-4-2-6(3-5-7)8(9)10/h2-5H,1H3,(H,9,10)	-	-
drugbank_1385.pdbqt	-5.9	DB01821	experimental	L-N(omega)-Nitroarginine-2,4-L-diaminobutyric amide	InChI=1S/C10H22N8O4/c11-4-3-7(8(13)19)16-9(20)6(12)2-1-5-15-10(14)17-18(21)22/h6-7H,1-5,11-12H2,(H2,13,19)(H,16,20)(H3,14,15,17)/t6-,7-/m0/s1	-	-
drugbank_6729.pdbqt	-5.9	DB11770	investigational	Talinolol	InChI=1S/C20H33N3O3/c1-20(2,3)21-13-17(24)14-26-18-11-9-16(10-12-18)23-19(25)22-15-7-5-4-6-8-15/h9-12,15,17,21,24H,4-8,13-14H2,1-3H3,(H2,22,23,25)	-	-
drugbank_5019.pdbqt	-5.9	DB07631	experimental	Lauryldimethylbetaine	InChI=1S/C16H33NO2/c1-4-5-6-7-8-9-10-11-12-13-14-17(2,3)15-16(18)19/h4-15H2,1-3H3	-	-
drugbank_8964.pdbqt	-5.9	DB16016	investigational	Histamine glutarimide	InChI=1S/C10H13N3O2/c14-9-2-1-3-10(15)13(9)5-4-8-6-11-7-12-8/h6-7H,1-5H2,(H,11,12)	-	-
drugbank_6467.pdbqt	-5.9	DB11259	experimental	Diosmetin	InChI=1S/C16H12O6/c1-21-13-3-2-8(4-10(13)18)14-7-12(20)16-11(19)5-9(17)6-15(16)22-14/h2-7,17-19H,1H3	-	-
drugbank_4276.pdbqt	-5.9	DB06751	approved; investigational	Drotaverine	InChI=1S/C24H31NO4/c1-5-26-21-10-9-17(14-22(21)27-6-2)13-20-19-16-24(29-8-4)23(28-7-3)15-18(19)11-12-25-20/h9-10,13-16,25H,5-8,11-12H2,1-4H3/b20-13-	-	-
drugbank_2931.pdbqt	-5.9	DB03820	experimental	(2S,5R,6R)-6-({(6S)-6-[(Ammonioacetyl)amino]-6-carboxylatohexanoyl}amino)-3,3-dimethyl-7-oxo-4-thia-1-azabicyclo[3.2.0]heptane-2-carboxylate	InChI=1S/C17H26N4O7S/c1-17(2)12(16(27)28)21-13(24)11(14(21)29-17)20-9(22)6-4-3-5-8(15(25)26)19-10(23)7-18/h8,11-12,14H,3-7,18H2,1-2H3,(H,19,23)(H,20,22)(H,25,26)(H,27,28)/p-1/t8-,11+,12-,14+/m0/s1	-	-
drugbank_8981.pdbqt	-5.9	DB16041	investigational	EPI-589	InChI=1S/C14H19NO4/c1-7-8(2)12(17)10(9(3)11(7)16)5-6-14(4,19)13(15)18/h19H,5-6H2,1-4H3,(H2,15,18)/t14-/m1/s1	-	-
drugbank_574.pdbqt	-5.9	DB00793	approved; withdrawn	Haloprogin	InChI=1S/C9H4Cl3IO/c10-6-4-8(12)9(5-7(6)11)14-3-1-2-13/h4-5H,3H2	-	-
drugbank_8229.pdbqt	-5.9	DB13992	investigational	Azintamide	InChI=1S/C10H14ClN3OS/c1-3-14(4-2)10(15)7-16-9-6-5-8(11)12-13-9/h5-6H,3-4,7H2,1-2H3	-	-
drugbank_5568.pdbqt	-5.9	DB08255	experimental	(3AR,5R,6S,7R,7AR)-5-(HYDROXYMETHYL)-2-PROPYL-5,6,7,7A-TETRAHYDRO-3AH-PYRANO[3,2-D][1,3]THIAZOLE-6,7-DIOL	InChI=1S/C10H17NO4S/c1-2-3-6-11-7-9(14)8(13)5(4-12)15-10(7)16-6/h5,7-10,12-14H,2-4H2,1H3/t5-,7-,8-,9-,10-/m1/s1	-	-
drugbank_8363.pdbqt	-5.9	DB14557	experimental	Ethylhexylglycerin	InChI=1S/C11H24O3/c1-3-5-6-10(4-2)8-14-9-11(13)7-12/h10-13H,3-9H2,1-2H3	-	-
drugbank_335.pdbqt	-5.9	DB00502	approved	Haloperidol	InChI=1S/C21H23ClFNO2/c22-18-7-5-17(6-8-18)21(26)11-14-24(15-12-21)13-1-2-20(25)16-3-9-19(23)10-4-16/h3-10,26H,1-2,11-15H2	-	-
drugbank_2302.pdbqt	-5.9	DB02993	experimental	8-Methyl-9-Oxoguanine	InChI=1S/C6H6N4O2/c1-2-8-3-4(11)9-6(7)10-5(3)12-2/h1H3,(H3,7,9,10,11)	-	-
drugbank_3149.pdbqt	-5.9	DB04102	experimental	2-Amino-Adenosine	InChI=1S/C10H14N6O3/c11-5-7(18)4(1-17)19-10(5)16-3-15-6-8(12)13-2-14-9(6)16/h2-5,7,10,17-18H,1,11H2,(H2,12,13,14)/t4-,5-,7-,10-/m1/s1	-	-
drugbank_3508.pdbqt	-5.9	DB04563	experimental	CRA_9678	InChI=1S/C17H14BrN3O3/c18-12-4-8(5-15(22)23)3-11(16(12)24)14-7-10-6-9(17(19)20)1-2-13(10)21-14/h1-4,6-7,21,24H,5H2,(H3,19,20)(H,22,23)/p-1	-	-
drugbank_601.pdbqt	-5.9	DB00824	approved; experimental	Enprofylline	InChI=1S/C8H10N4O2/c1-2-3-12-6-5(9-4-10-6)7(13)11-8(12)14/h4H,2-3H2,1H3,(H,9,10)(H,11,13,14)	-	-
drugbank_7628.pdbqt	-5.9	DB13099	investigational	Valnoctamide	InChI=1S/C8H17NO/c1-4-6(3)7(5-2)8(9)10/h6-7H,4-5H2,1-3H3,(H2,9,10)	-	-
drugbank_5228.pdbqt	-5.9	DB07869	experimental	6-Chloro-4-[(R)-cyclohexylsulfinyl]-3-propyl-2(1H)-quinolinone	InChI=1S/C18H22ClNO2S/c1-2-6-14-17(23(22)13-7-4-3-5-8-13)15-11-12(19)9-10-16(15)20-18(14)21/h9-11,13H,2-8H2,1H3,(H,20,21)/t23-/m1/s1	-	-
drugbank_7235.pdbqt	-5.9	DB12487	investigational	Promestriene	InChI=1S/C22H32O2/c1-4-13-24-16-6-8-17-15(14-16)5-7-19-18(17)11-12-22(2)20(19)9-10-21(22)23-3/h6,8,14,18-21H,4-5,7,9-13H2,1-3H3/t18-,19-,20+,21+,22+/m1/s1	-	-
drugbank_97.pdbqt	-5.9	DB00221	approved	Isoetharine	InChI=1S/C13H21NO3/c1-4-10(14-8(2)3)13(17)9-5-6-11(15)12(16)7-9/h5-8,10,13-17H,4H2,1-3H3	-	-
drugbank_8225.pdbqt	-5.9	DB13988	investigational	SB-269970	InChI=1S/C18H28N2O3S/c1-15-7-11-19(12-8-15)13-9-16-4-3-10-20(16)24(22,23)18-6-2-5-17(21)14-18/h2,5-6,14-16,21H,3-4,7-13H2,1H3/t16-/m1/s1	-	-
drugbank_1731.pdbqt	-5.9	DB02270	experimental	Dimethylallyl S-Thiolodiphosphate	InChI=1S/C5H14O6P2S/c1-5(2)3-4-14-13(9,10)11-12(6,7)8/h5H,3-4H2,1-2H3,(H,9,10)(H2,6,7,8)	-	-
drugbank_2752.pdbqt	-5.9	DB03592	experimental	Pterin-6-Yl-Methyl-Monophosphate	InChI=1S/C7H8N5O5P/c8-7-11-5-4(6(13)12-7)10-3(1-9-5)2-17-18(14,15)16/h1H,2H2,(H2,14,15,16)(H3,8,9,11,12,13)	-	-
drugbank_820.pdbqt	-5.9	DB01073	approved	Fludarabine	InChI=1S/C10H12FN5O4/c11-10-14-7(12)4-8(15-10)16(2-13-4)9-6(19)5(18)3(1-17)20-9/h2-3,5-6,9,17-19H,1H2,(H2,12,14,15)/t3-,5-,6+,9-/m1/s1	-	-
drugbank_1482.pdbqt	-5.9	DB01952	experimental	1,N6-Ethenoadenine	InChI=1S/C7H5N5/c1-2-12-4-11-6-5(7(12)8-1)9-3-10-6/h1-4H,(H,9,10)	-	-
drugbank_448.pdbqt	-5.9	DB00642	approved; investigational	Pemetrexed	InChI=1S/C20H21N5O6/c21-20-24-16-15(18(29)25-20)12(9-22-16)6-3-10-1-4-11(5-2-10)17(28)23-13(19(30)31)7-8-14(26)27/h1-2,4-5,9,13H,3,6-8H2,(H,23,28)(H,26,27)(H,30,31)(H4,21,22,24,25,29)/t13-/m0/s1	-	-
drugbank_5699.pdbqt	-5.9	DB08412	experimental	6-{4-[HYDROXY-(4-NITRO-PHENOXY)-PHOSPHORYL]-BUTYRYLAMINO}-HEXANOIC ACID	InChI=1S/C16H23N2O8P/c19-15(17-11-3-1-2-6-16(20)21)5-4-12-27(24,25)26-14-9-7-13(8-10-14)18(22)23/h7-10H,1-6,11-12H2,(H,17,19)(H,20,21)(H,24,25)	-	-
drugbank_5633.pdbqt	-5.9	DB08336	experimental	2-Methyl-2-propanyl [(1R)-2-methyl-1-(1,3,4-oxadiazol-2-yl)propyl]carbamate	InChI=1S/C11H19N3O3/c1-7(2)8(9-14-12-6-16-9)13-10(15)17-11(3,4)5/h6-8H,1-5H3,(H,13,15)/t8-/m1/s1	-	-
drugbank_4769.pdbqt	-5.9	DB07339	experimental	(3S)-3-hydroxy-1-methyl-2,3-dihydro-1H-indole-5,6-dione	InChI=1S/C9H9NO3/c1-10-4-9(13)5-2-7(11)8(12)3-6(5)10/h2-3,9,13H,4H2,1H3/t9-/m1/s1	-	-
drugbank_7775.pdbqt	-5.9	DB13335	experimental	Pinazepam	InChI=1S/C18H13ClN2O/c1-2-10-21-16-9-8-14(19)11-15(16)18(20-12-17(21)22)13-6-4-3-5-7-13/h1,3-9,11H,10,12H2	-	-
drugbank_784.pdbqt	-5.9	DB01032	approved; investigational	Probenecid	InChI=1S/C13H19NO4S/c1-3-9-14(10-4-2)19(17,18)12-7-5-11(6-8-12)13(15)16/h5-8H,3-4,9-10H2,1-2H3,(H,15,16)	-	-
drugbank_7925.pdbqt	-5.9	DB13536	experimental	Broxyquinoline	InChI=1S/C9H5Br2NO/c10-6-4-7(11)9(13)8-5(6)2-1-3-12-8/h1-4,13H	-	-
drugbank_2508.pdbqt	-5.9	DB03259	experimental	2',6'-Dichloro-Biphenyl-2,6-Diol	InChI=1S/C12H8Cl2O2/c13-8-4-2-5-9(14)11(8)7-3-1-6-10(15)12(7)16/h1-6,15-16H	-	-
drugbank_2947.pdbqt	-5.9	DB03841	experimental	Niraxostat	InChI=1S/C16H17N3O3/c1-16(2,3)10-22-14-5-4-13(6-11(14)7-17)19-9-12(8-18-19)15(20)21/h4-6,8-9H,10H2,1-3H3,(H,20,21)	-	-
drugbank_1158.pdbqt	-5.9	DB01537	experimental; illicit	4-Bromo-2,5-dimethoxyphenethylamine	InChI=1S/C10H14BrNO2/c1-13-9-6-8(11)10(14-2)5-7(9)3-4-12/h5-6H,3-4,12H2,1-2H3	-	-
drugbank_4406.pdbqt	-5.9	DB06928	experimental	(2S)-2-{[HYDROXY(4-IODOBENZYL)PHOSPHORYL]METHYL}PENTANEDIOIC ACID	InChI=1S/C13H16IO6P/c14-11-4-1-9(2-5-11)7-21(19,20)8-10(13(17)18)3-6-12(15)16/h1-2,4-5,10H,3,6-8H2,(H,15,16)(H,17,18)(H,19,20)/t10-/m1/s1	-	-
drugbank_3861.pdbqt	-5.9	DB05343	investigational	Arundic acid	InChI=1S/C11H22O2/c1-3-5-6-7-9-10(8-4-2)11(12)13/h10H,3-9H2,1-2H3,(H,12,13)/t10-/m1/s1	-	-
drugbank_7038.pdbqt	-5.9	DB12221	investigational	Canrenone	InChI=1S/C22H28O3/c1-20-9-5-15(23)13-14(20)3-4-16-17(20)6-10-21(2)18(16)7-11-22(21)12-8-19(24)25-22/h3-4,13,16-18H,5-12H2,1-2H3/t16-,17+,18+,20+,21+,22-/m1/s1	-	-
drugbank_2987.pdbqt	-5.9	DB03892	experimental	5-N-Allyl-arginine	InChI=1S/C9H18N4O2/c1-2-5-12-9(11)13-6-3-4-7(10)8(14)15/h2,7H,1,3-6,10H2,(H,14,15)(H3,11,12,13)/p+1/t7-/m0/s1	-	-
drugbank_2700.pdbqt	-5.9	DB03516	investigational	Eniluracil	InChI=1S/C6H4N2O2/c1-2-4-3-7-6(10)8-5(4)9/h1,3H,(H2,7,8,9,10)	-	-
drugbank_2206.pdbqt	-5.9	DB02871	experimental	3-Butylthiolane 1-Oxide	InChI=1S/C8H16OS/c1-2-3-4-8-5-6-10(9)7-8/h8H,2-7H2,1H3/t8-,10-/m0/s1	-	-
drugbank_4298.pdbqt	-5.9	DB06797	approved	Mebutamate	InChI=1S/C10H20N2O4/c1-4-7(2)10(3,5-15-8(11)13)6-16-9(12)14/h7H,4-6H2,1-3H3,(H2,11,13)(H2,12,14)	-	-
drugbank_2982.pdbqt	-5.9	DB03886	experimental	Biopterin	InChI=1S/C9H11N5O3/c1-3(15)6(16)4-2-11-7-5(12-4)8(17)14-9(10)13-7/h2-3,6,15-16H,1H3,(H3,10,11,13,14,17)/t3-,6-/m1/s1	-	-
drugbank_1541.pdbqt	-5.9	DB02027	experimental	N-{(4S)-4-Amino-5-[(2-aminoethyl)amino]pentyl}-N'-nitroguanidine	InChI=1S/C8H21N7O2/c9-3-5-12-6-7(10)2-1-4-13-8(11)14-15(16)17/h7,12H,1-6,9-10H2,(H3,11,13,14)/t7-/m0/s1	-	-
drugbank_159.pdbqt	-5.9	DB00291	approved	Chlorambucil	InChI=1S/C14H19Cl2NO2/c15-8-10-17(11-9-16)13-6-4-12(5-7-13)2-1-3-14(18)19/h4-7H,1-3,8-11H2,(H,18,19)	-	-
drugbank_2810.pdbqt	-5.9	DB03672	experimental	9-N-Phenylmethylamino-Tacrine	InChI=1S/C20H20N2/c1-2-8-15(9-3-1)14-21-20-16-10-4-6-12-18(16)22-19-13-7-5-11-17(19)20/h1-4,6,8-10,12H,5,7,11,13-14H2,(H,21,22)	-	-
drugbank_6857.pdbqt	-5.9	DB11952	approved; investigational	Duvelisib	InChI=1S/C22H17ClN6O/c1-13(28-21-19-20(25-11-24-19)26-12-27-21)17-10-14-6-5-9-16(23)18(14)22(30)29(17)15-7-3-2-4-8-15/h2-13H,1H3,(H2,24,25,26,27,28)/t13-/m0/s1	-	-
drugbank_7954.pdbqt	-5.9	DB13577	experimental	Allobarbital	InChI=1S/C10H12N2O3/c1-3-5-10(6-4-2)7(13)11-9(15)12-8(10)14/h3-4H,1-2,5-6H2,(H2,11,12,13,14,15)	-	-
drugbank_5195.pdbqt	-5.9	DB07834	experimental	N-(cyclopropylmethyl)-2'-methyl-5'-(5-methyl-1,3,4-oxadiazol-2-yl)biphenyl-4-carboxamide	InChI=1S/C21H21N3O2/c1-13-3-6-18(21-24-23-14(2)26-21)11-19(13)16-7-9-17(10-8-16)20(25)22-12-15-4-5-15/h3,6-11,15H,4-5,12H2,1-2H3,(H,22,25)	-	-
drugbank_5255.pdbqt	-5.9	DB07902	experimental	TERT-BUTYL {2-[(1,3-THIAZOL-2-YLAMINO)CARBONYL]PYRIDIN-3-YL}CARBAMATE	InChI=1S/C14H16N4O3S/c1-14(2,3)21-13(20)17-9-5-4-6-15-10(9)11(19)18-12-16-7-8-22-12/h4-8H,1-3H3,(H,17,20)(H,16,18,19)	-	-
drugbank_3200.pdbqt	-5.9	DB04166	experimental	Anthranilic acid	InChI=1S/C7H7NO2/c8-6-4-2-1-3-5(6)7(9)10/h1-4H,8H2,(H,9,10)	-	-
drugbank_2656.pdbqt	-5.9	DB03458	experimental	N(4)-Adenosyl-N(4)-methyl-2,4-diaminobutanoic acid	InChI=1S/C15H23N7O5/c1-21(3-2-7(16)15(25)26)4-8-10(23)11(24)14(27-8)22-6-20-9-12(17)18-5-19-13(9)22/h5-8,10-11,14,23-24H,2-4,16H2,1H3,(H,25,26)(H2,17,18,19)/t7-,8+,10+,11+,14+/m0/s1	-	-
drugbank_6436.pdbqt	-5.9	DB11117	approved; investigational	Undecylenic acid	InChI=1S/C11H20O2/c1-2-3-4-5-6-7-8-9-10-11(12)13/h2H,1,3-10H2,(H,12,13)	-	-
drugbank_2834.pdbqt	-5.9	DB03707	experimental	S-Ethyl-N-Phenyl-Isothiourea	InChI=1S/C9H12N2S/c1-2-12-9(10)11-8-6-4-3-5-7-8/h3-7H,2H2,1H3,(H2,10,11)	-	-
drugbank_4953.pdbqt	-5.9	DB07552	experimental	(2R)-2-{[4-chloro-6-(ethylamino)-1,3,5-triazin-2-yl]amino}-2-methylbutanenitrile	InChI=1S/C10H15ClN6/c1-4-10(3,6-12)17-9-15-7(11)14-8(16-9)13-5-2/h4-5H2,1-3H3,(H2,13,14,15,16,17)/t10-/m1/s1	-	-
drugbank_8090.pdbqt	-5.9	DB13757	experimental	Epanolol	InChI=1S/C20H23N3O4/c21-12-16-3-1-2-4-19(16)27-14-18(25)13-22-9-10-23-20(26)11-15-5-7-17(24)8-6-15/h1-8,18,22,24-25H,9-11,13-14H2,(H,23,26)	-	-
drugbank_3568.pdbqt	-5.9	DB04638	experimental	2,5-di-tert-butylhydroquinone	InChI=1S/C14H22O2/c1-13(2,3)9-7-12(16)10(8-11(9)15)14(4,5)6/h7-8,15-16H,1-6H3	-	-
drugbank_866.pdbqt	-5.9	DB01127	approved	Econazole	InChI=1S/C18H15Cl3N2O/c19-14-3-1-13(2-4-14)11-24-18(10-23-8-7-22-12-23)16-6-5-15(20)9-17(16)21/h1-9,12,18H,10-11H2	-	-
drugbank_2900.pdbqt	-5.9	DB03784	experimental	Elaidamide	InChI=1S/C18H35NO/c1-2-3-4-5-6-7-8-9-10-11-12-13-14-15-16-17-18(19)20/h9-10H,2-8,11-17H2,1H3,(H2,19,20)/b10-9+	-	-
drugbank_8058.pdbqt	-5.9	DB13714	experimental	Xibornol	InChI=1S/C18H26O/c1-11-8-14(16(19)9-12(11)2)15-10-13-6-7-18(15,5)17(13,3)4/h8-9,13,15,19H,6-7,10H2,1-5H3/t13-,15+,18+/m0/s1	-	-
drugbank_3046.pdbqt	-5.9	DB03967	experimental	Dodecyl sulfate	InChI=1S/C12H26O4S/c1-2-3-4-5-6-7-8-9-10-11-12-16-17(13,14)15/h2-12H2,1H3,(H,13,14,15)	-	-
drugbank_1246.pdbqt	-5.9	DB01639	experimental	N-Methyl-Pyridoxal-5'-Phosphate	InChI=1S/C9H12NO6P/c1-6-9(12)8(4-11)7(3-10(6)2)5-16-17(13,14)15/h3-4H,5H2,1-2H3,(H2-,11,12,13,14,15)/p+1	-	-
drugbank_7348.pdbqt	-5.9	DB12667	approved; investigational	Protionamide	InChI=1S/C9H12N2S/c1-2-3-8-6-7(9(10)12)4-5-11-8/h4-6H,2-3H2,1H3,(H2,10,12)	-	-
drugbank_6533.pdbqt	-5.9	DB11421	vet_approved	Imidacloprid	InChI=1S/C9H10ClN5O2/c10-8-2-1-7(5-12-8)6-14-4-3-11-9(14)13-15(16)17/h1-2,5H,3-4,6H2,(H,11,13)	-	-
drugbank_7972.pdbqt	-5.9	DB13602	experimental	Promegestone	InChI=1S/C22H30O2/c1-4-20(24)22(3)12-10-19-18-7-5-14-13-15(23)6-8-16(14)17(18)9-11-21(19,22)2/h13,18-19H,4-12H2,1-3H3/t18-,19+,21+,22-/m1/s1	-	-
drugbank_1280.pdbqt	-5.9	DB01686	experimental	N,N-dimethylarginine	InChI=1S/C8H18N4O2/c1-12(2)8(10)11-5-3-4-6(9)7(13)14/h6H,3-5,9H2,1-2H3,(H2,10,11)(H,13,14)/t6-/m0/s1	-	-
drugbank_4482.pdbqt	-5.9	DB07022	experimental	3-Hydroxypropyl 3-[(7-carbamimidoyl-1-naphthyl)carbamoyl]benzenesulfonate	InChI=1S/C21H21N3O5S/c22-20(23)15-9-8-14-4-2-7-19(18(14)13-15)24-21(26)16-5-1-6-17(12-16)30(27,28)29-11-3-10-25/h1-2,4-9,12-13,25H,3,10-11H2,(H3,22,23)(H,24,26)	-	-
drugbank_5489.pdbqt	-5.9	DB08158	experimental	2,4-DINITROPHENYL 2-DEOXY-2-FLUORO-BETA-D-MANNOPYRANOSIDE	InChI=1S/C12H13FN2O9/c13-9-11(18)10(17)8(4-16)24-12(9)23-7-2-1-5(14(19)20)3-6(7)15(21)22/h1-3,8-12,16-18H,4H2/t8-,9+,10-,11-,12-/m1/s1	-	-
drugbank_4374.pdbqt	-5.9	DB06894	experimental	1-Dodecanol	InChI=1S/C12H26O/c1-2-3-4-5-6-7-8-9-10-11-12-13/h13H,2-12H2,1H3	-	-
fda_451.pdbqt	-5.9	-	-	-	-	CN1C(=O)C[C@@](C)(C1=O)c1ccccc1	-
fda_1058.pdbqt	-5.9	-	-	-	-	c1(ccccc1)CO	-
fda_388.pdbqt	-5.9	-	-	-	-	C1(C(=O)NC(=O)NC1=O)([C@@H](C)CCC)CC	-
fda_1782.pdbqt	-5.9	-	-	-	-	c1(cccc(c1)Oc1ccccc1)COC(=O)[C@H]1C(C)(C)[C@H]1C=C(Cl)Cl	-
fda_713.pdbqt	-5.9	-	-	-	-	[C+]1(=Nc2cc(Cl)ccc2Nc2ccccc12)N1CC[N@@H+](C)CC1	-
fda_1748.pdbqt	-5.9	-	-	-	-	C(C(=O)O[C@@H]1CCC[N+](C)(C1)C)(O)(c1ccccc1)c1ccccc1	-
fda_1109.pdbqt	-5.9	-	-	-	-	CC1(C)S[C@@H]2[C@@H](C(=O)N2[C@H]1C(=O)O)NC(=O)COc1ccccc1	-
fda_712.pdbqt	-5.9	-	-	-	-	[C+]1(=Nc2cc(Cl)ccc2Nc2ccccc12)N1CC[N@@H+](C)CC1	-
fda_294.pdbqt	-5.9	-	-	-	-	c1(cc(Cl)c(c(Cl)c1)N[C@@H]1NC=CN1)N	-
fda_926.pdbqt	-5.9	-	-	-	-	C(=O)(Nc1c(cccc1C)C)[C@H]1[N@H+](CCCC1)CCCC	-
fda_436.pdbqt	-5.9	-	-	-	-	c1ccc2c(c1)CCC[C@@H]2[C@@H]1NC=CN1	-
fda_299.pdbqt	-5.9	-	-	-	-	Clc1cccc(Cl)c1N[c+]1[nH]cc[nH+]1	-
fda_495.pdbqt	-5.9	-	-	-	-	N(=C(\CN1CNC=C1)/c1c(cc(cc1)Cl)Cl)\OCc1ccc(Cl)cc1Cl	-
fda_604.pdbqt	-5.9	-	-	-	-	[C@@H]1([C@@H](C[C@@H]2O/C(=C\CCCC(=O)O)/C[C@H]12)O)/C=C/[C@H](CCCCC)O	-
fda_124.pdbqt	-5.9	-	-	-	-	c1(nc2c(ncn2COCCO)c(=O)[nH]1)N	-
fda_2086.pdbqt	-5.9	-	-	-	-	C(=O)(OC[C@H](CCCC)CC)/C=C\c1ccc(cc1)OC	-
fda_894.pdbqt	-5.9	-	-	-	-	[C@](C)(CCC)(COC(=O)N)COC(=O)NC(C)C	-
fda_1665.pdbqt	-5.9	-	-	-	-	C1(=C(O)c2ccccc2S(=O)(=O)N1C)C(=O)Nc1ncc(C)s1	-
fda_1882.pdbqt	-5.9	-	-	-	-	O=C1c2cccc3c2[C@H](CCC3)CN1[C@H]1[C@@H]2CC[N@H+](C1)CC2	-
fda_1009.pdbqt	-5.9	-	-	-	-	[C@]12(C[C@@H]3C[C@@H](C[C@@H](C3)C1)C2)[C@@H](C)[NH3+]	-
fda_751.pdbqt	-5.9	-	-	-	-	O=c1[nH]cnc2c1ncn2[C@@H]1O[C@@H](CC1)CO	-
fda_649.pdbqt	-5.9	-	-	-	-	C([C@H](C[NH2+]C(C)(C)C)O)Oc1c(nsn1)N1CCOCC1	-
fda_300.pdbqt	-5.9	-	-	-	-	Clc1cccc(Cl)c1N[c+]1[nH]cc[nH+]1	-
fda_1143.pdbqt	-5.9	-	-	-	-	c1(ccc(cc1)COCCOC(C)C)OC[C@@H](C[NH2+]C(C)C)O	-
fda_78.pdbqt	-5.9	-	-	-	-	c1(ccc(cc1N(=O)=O)C(F)(F)F)C(=C1C(=O)CCCC1=O)O	-
fda_704.pdbqt	-5.9	-	-	-	-	C1(C(=O)NC(=O)NC1=O)([C@H](C)CCC)CC	-
fda_1296.pdbqt	-5.9	-	-	-	-	c1(c(Cl)c(=O)[nH]c(=O)[nH]1)C[N@@H+]1[C@@H]([NH3+])CCC1	-
fda_1253.pdbqt	-5.9	-	-	-	-	[C@H]1(SC[C@@H]2NC(=O)N[C@H]12)CCCCC(=O)O	-
fda_1127.pdbqt	-5.9	-	-	-	-	c1(cccc(c1OCOP(=O)(O)O)C(C)C)C(C)C	-
fda_1881.pdbqt	-5.9	-	-	-	-	O=C1c2cccc3c2[C@H](CCC3)CN1[C@H]1[C@@H]2CC[N@H+](C1)CC2	-
fda_1466.pdbqt	-5.9	-	-	-	-	C(=C\C/C=C\CCCC(=O)OCC)\C/C=C\C/C=C\C/C=C\CC	-
fda_1295.pdbqt	-5.9	-	-	-	-	c1(c(Cl)c(=O)[nH]c(=O)[nH]1)C[N@@H+]1[C@@H]([NH3+])CCC1	-
fda_937.pdbqt	-5.9	-	-	-	-	C(=O)(Nc1c(csc1C(=O)OC)C)[C@@H](C)[NH2+]CCC	-
fda_11.pdbqt	-5.9	-	-	-	-	c1(ccc(cc1)N(CCCl)CCCl)C[C@H]([NH3+])C(=O)O	-
fda_1385.pdbqt	-5.9	-	-	-	-	[C@H]1(CNc2c(N1)c(=O)[nH]c(n2)N)[C@H]([C@H](C)O)O	-
fda_89.pdbqt	-5.9	-	-	-	-	CC#CC[C@H](C)[C@H](O)/C=C/[C@@H]1[C@@H]2[C@H](C[C@H]1O)C/C(=C\CCCC(=O)O)/C2	-
fda_1676.pdbqt	-5.9	-	-	-	-	c1(c(C)c2c(C(=O)OC2)c(c1C/C=C(\C)/CCC(=O)O)O)OC	-
nonfda1051.pdbqt	-5.9	-	-	-	-	C[NH+](C)C[C@H]1CCCC[C@@]1(O)c1cccc(O)c1	ZINC000005958052
nonfda2081.pdbqt	-5.9	-	-	-	-	[O-]C(=O)c1cc(O)c(O)c(O)c1	ZINC000000001504
nonfda595.pdbqt	-5.9	-	-	-	-	C[C@@]12CC[C@@H]3c4ccc(Os([o])([o])[o])c(O)c4CC[C@@H]3[C@@H]1CCC2=O	ZINC000085589133
nonfda3387.pdbqt	-5.9	-	-	-	-	C[C@H]1C[C@H]2[C@@H]3CCC4=CC(=O)C=C[C@]4(C)[C@H]3C(=O)C[C@]2(C)[C@@]1(O)C(=O)CO	ZINC000004216862
nonfda4016.pdbqt	-5.9	-	-	-	-	CC(=O)NCCCCCC(=O)[O-]	ZINC000001683177
nonfda266.pdbqt	-5.9	-	-	-	-	O[C@H]1CC[C@@H]([C@H](C[C@H]2CCCC[NH2+]2)C2CCCCC2)CC1	ZINC000022060995
nonfda3230.pdbqt	-5.9	-	-	-	-	CCc1cc(Cl)c(OC)c(C(=O)NC[C@H]2CCC[N@H+]2CC)c1O	ZINC000001997240
nonfda3017.pdbqt	-5.9	-	-	-	-	COc1ccc(OC)c([C@H](O)[C@@H](C)[NH3+])c1	ZINC000000057409
nonfda3806.pdbqt	-5.9	-	-	-	-	CCO[C@H](CN1CCN(C[C@H](C)C(=O)c2ccccc2)CC1)c1ccccc1	ZINC000019362721
nonfda1462.pdbqt	-5.9	-	-	-	-	C[C@H](C(=O)[O-])c1ccc(N2CC=CC2)c(Cl)c1	ZINC000000000646
nonfda568.pdbqt	-5.9	-	-	-	-	C[C@H](C[NH+](C)C)[C@@](C)(O)Cc1ccc(Cl)cc1	ZINC000002018982
nonfda2847.pdbqt	-5.9	-	-	-	-	CC[N@@+]1(C)CCC[C@@H](OC(=O)C(O)(c2ccccc2)c2ccccc2)C1	ZINC000003813082
nonfda181.pdbqt	-5.9	-	-	-	-	COc1cc(O)ccc1OCC[NH2+]C[C@H](O)COc1cccc2c1-c1c(cccc1)N2	ZINC000002528509
nonfda3618.pdbqt	-5.9	-	-	-	-	CCN(CC)C(=O)[C@H]1C[N@@H+]2CCc3cc(OC)c(OC)cc3[C@@H]2C[C@@H]1OC(=O)C	ZINC000003830280
nonfda340.pdbqt	-5.9	-	-	-	-	C=CCOc1ccccc1OC[C@H](O)C[NH2+]C(C)C	ZINC000001542924
nonfda4110.pdbqt	-5.9	-	-	-	-	Cn1CCC[nH][c]1COC(=O)[C@](O)(c1ccccc1)C1CCCCC1	ZINC000000057439
nonfda299.pdbqt	-5.9	-	-	-	-	CC(=O)Nc1ccc(OC[C@H](O)C[NH2+]C(C)C)cc1	ZINC000000000652
nonfda3185.pdbqt	-5.9	-	-	-	-	C[C@@]12CC[C@@H]3c4ccc(O)cc4CC[C@@H]3[C@@H]1C[C@H](O)[C@@H]2O	ZINC000003872491
nonfda4055.pdbqt	-5.9	-	-	-	-	CCC[N@@H+](CC)[C@@H](CC)C(=O)Nc1c(C)cccc1C	ZINC000000000276
nonfda2426.pdbqt	-5.9	-	-	-	-	[O-]n1[cH]ccc(CO)c1	ZINC000000001683
nonfda1692.pdbqt	-5.9	-	-	-	-	CCO[C@@H](C[N@@H+]1CCN(C[C@H](C)C(=O)c2ccccc2)CC1)c1ccccc1	ZINC000019362722
nonfda2693.pdbqt	-5.9	-	-	-	-	CCCC[C@@H](CC)CC[C@@H](CC(C)C)Os([o])([o])[o]	ZINC000002040984
nonfda3892.pdbqt	-5.9	-	-	-	-	CC[N@H+]1CCC[C@@H]1CNC(=O)c1cc(S(=O)(=O)CC)c(N)cc1OC	ZINC000000601255
nonfda2382.pdbqt	-5.9	-	-	-	-	CC(=O)N[C@@H](CC(=O)N[C@H](CCC(=O)[O-])C(=O)[O-])C(=O)[O-]	ZINC000004534090
nonfda2889.pdbqt	-5.9	-	-	-	-	[NH3+]CCC1=CC(=O)C(=O)C=C1	ZINC000005133120
nonfda3952.pdbqt	-5.9	-	-	-	-	CCC[C@@H](C)C1(CC)C(=O)NC(=S)NC1=O	ZINC000000968353
nonfda1343.pdbqt	-5.9	-	-	-	-	C[N]1=CCC[C@@H]1c1cccnc1	ZINC000005419315
nonfda4259.pdbqt	-5.9	-	-	-	-	C[NH2+][C@@H](C)CCC=C(C)C	ZINC000002036972
nonfda4254.pdbqt	-5.9	-	-	-	-	C[NH2+][C@H](C)CCC=C(C)C	ZINC000001683250
nonfda4279.pdbqt	-5.9	-	-	-	-	[O-]C(=O)[C@H]1O[C@H](Oc2cc3c(C(=O)C=C(c4ccccc4)O3)c(O)c2O)[C@H](O)[C@@H](O)[C@@H]1O	ZINC000034114798
nonfda1909.pdbqt	-5.9	-	-	-	-	NC(=O)[C@@H]1CCCN1C(=O)[C@H](CC1=C[nH][cH][nH]1)NC(=O)[C@@H]1CCC(=O)N1	ZINC000004096261
nonfda931.pdbqt	-5.9	-	-	-	-	COc1ccc(OC)c([C@@H](O)C[NH3+])c1	ZINC000002001181
nonfda3707.pdbqt	-5.9	-	-	-	-	Oc1cc(Cl)c([nH][c]2[nH]CC[nH]2)c(Cl)c1	ZINC000006091208
nonfda172.pdbqt	-5.9	-	-	-	-	C[C@@H]1CCC[C@H](C)[N@H+]1CCC[C@](O)(c1ccccc1)c1ccccn1	ZINC000002020068
nonfda3236.pdbqt	-5.9	-	-	-	-	NC1=NC(=O)N([C@@H]2CS[C@H](COp([o])([o])o)O2)C=C1	ZINC000003590790
nonfda66.pdbqt	-5.9	-	-	-	-	C[C@]12CC[C@@H]3c4ccc(O)cc4CC[C@@H]3[C@@H]1C[C@H](O)[C@@H]2O	ZINC000003872492
nonfda121.pdbqt	-5.9	-	-	-	-	CCN1CCC[C@H]1CNC(=O)c1cc(S(=O)(=O)CC)c(N)cc1OC	ZINC000001846088
nonfda2694.pdbqt	-5.9	-	-	-	-	CCCC[C@@H](CC)CC[C@H](CC(C)C)Os([o])([o])[o]	ZINC000002040986
nonfda3733.pdbqt	-5.9	-	-	-	-	[NH3+]CCCC[C@H](NC(=O)[C@H](CC1=C[nH][cH][nH]1)NC(=O)C[NH3+])C(=O)[O-]	ZINC000013507674
nonfda2309.pdbqt	-5.9	-	-	-	-	CCC[C@H](C)[C@]1(CC)C(=O)[N]C(=S)NC1=O	ZINC000000968354
nonfda2812.pdbqt	-5.9	-	-	-	-	[O-]C(=O)C1=C(CO)CS[C@@H]2[C@H](NC(=O)CSc3ccncc3)C(=O)N12	ZINC000005163012
nonfda3922.pdbqt	-5.9	-	-	-	-	Cc1c(F)c(N2CC[NH2+][C@H](C)C2)cc2c1C(=O)C(=CN2C1CC1)C(=O)O	ZINC000000587541
nonfda2308.pdbqt	-5.9	-	-	-	-	CCC[C@H](C)C1(CC)C(=O)NC(=S)NC1=O	ZINC000000968354
nonfda2641.pdbqt	-5.9	-	-	-	-	CCN(CC)CCOC(=O)[C@H](c1ccccc1)C1CCCCC1	ZINC000002003702
nonfda3953.pdbqt	-5.9	-	-	-	-	CCC[C@@H](C)[C@]1(CC)C(=O)[N]C(=S)NC1=O	ZINC000000968353
nonfda8.pdbqt	-5.9	-	-	-	-	CC1=C(C(=O)[O-])N2C(=O)[C@@H](NC(=O)[C@H](N)C3=CCC=CC3)[C@H]2SC1	ZINC000003830515
nonfda1617.pdbqt	-5.9	-	-	-	-	CCCc1cc(C(=S)N)ccn1	ZINC000003874803
nonfda597.pdbqt	-5.9	-	-	-	-	C[C@]12CC[C@@H]3c4ccc(O)c(O)c4CC[C@@H]3[C@H]1CC[C@@H]2O	ZINC000090614937
nonfda2341.pdbqt	-5.9	-	-	-	-	CC(C)(C)CC(C)(C)c1ccc(O)c(Cc2ccc(Cl)cc2Cl)c1	ZINC000002149829
nonfda1880.pdbqt	-5.9	-	-	-	-	COc1ccc(OC)c([C@@H](O)[C@H](C)[NH3+])c1	ZINC000000057406
nonfda2685.pdbqt	-5.9	-	-	-	-	C1CC1C([nH][c]1[nH]CCO1)C1CC1	ZINC000000009708
nonfda2885.pdbqt	-5.9	-	-	-	-	CN1C(=O)CC[C@@H]1c1cc[cH]n([C@@H]2O[C@H](C(=O)[O-])[C@H](O)[C@@H](O)[C@@H]2O)c1	ZINC000261494685
nonfda2376.pdbqt	-5.9	-	-	-	-	S=C=Nc1ccc(N=C=S)cc1	ZINC000000001035
nonfda1921.pdbqt	-5.9	-	-	-	-	CCCCC/C=C\C/C=C\C/C=C\CCCCCCC(=O)[O-]	ZINC000004521470
nonfda1125.pdbqt	-5.9	-	-	-	-	[O-]C(=O)C[S@](=O)C(c1ccccc1)c1ccccc1	ZINC000017744683
nonfda4246.pdbqt	-5.9	-	-	-	-	CCOc1ccccc1O[C@@H](c1ccccc1)[C@@H]1CNCCO1	ZINC000000006923
nonfda1002.pdbqt	-5.9	-	-	-	-	O=[P@]([O])(O)OC[C@H]1O[C@@H](N2C=NC3=C2N=CNC3=S)[C@H](O)[C@@H]1O	ZINC000004096488
nonfda2444.pdbqt	-5.9	-	-	-	-	CCCC[C@@H](CC)CN1CN(C[C@H](CC)CCCC)C[C@@](C)([NH3+])C1	ZINC000019324118
nonfda3446.pdbqt	-5.9	-	-	-	-	C[C@H](Oc1ccccc1)C(=O)N[C@@H]1C(=O)N2[C@@H]1SC(C)(C)[C@@H]2C(=O)[O-]	ZINC000003875871
nonfda3231.pdbqt	-5.9	-	-	-	-	CCc1cc(Cl)c(OC)c(C(=O)NC[C@H]2CCC[N@@H+]2CC)c1O	ZINC000001997240
nonfda2168.pdbqt	-5.9	-	-	-	-	CCN1C=C(C(=O)O)C(=O)c2ccc(C)nc12	ZINC000000057421
nonfda3912.pdbqt	-5.9	-	-	-	-	O=[P@@]([O])(O)[C@@H](Sc1ccc(Cl)cc1)[P@](=O)([O])O	ZINC000001531010
nonfda3566.pdbqt	-5.9	-	-	-	-	COc1ccc(O)cc1OCCNC[C@@H](O)COc1cccc2c1-c1c(cccc1)N2	ZINC000002526389
nonfda2474.pdbqt	-5.9	-	-	-	-	C[C@H](C(=O)[O-])c1ccc2Sc3ccccc3C(=O)Cc2c1	ZINC000000016678
nonfda1591.pdbqt	-5.9	-	-	-	-	CC1(C)S[C@@H]2[C@H](NC(=O)[C@@H](C(=O)[O-])C3=CSC=C3)C(=O)N2[C@H]1C(=O)[O-]	ZINC000004097358
nonfda455.pdbqt	-5.9	-	-	-	-	[NH3+]CCc1cc(O)c(O)cc1O	ZINC000000039112
nonfda3787.pdbqt	-5.9	-	-	-	-	CCCCCCCC(=O)OC[C@H](O)CO	ZINC000002516268
nonfda2489.pdbqt	-5.9	-	-	-	-	CCCCCCCCCCCCCCOs([o])([o])[o]	ZINC000006845654
nonfda1001.pdbqt	-5.9	-	-	-	-	[o]p([o])(o)OC[C@H]1O[C@@H](N2C=NC3=C2N=CNC3=S)[C@H](O)[C@@H]1O	ZINC000004096488
nonfda989.pdbqt	-5.9	-	-	-	-	CCOC(=O)[C@H](CCc1ccccc1)N1C(=O)[C@@H]2C[C@@H]3CCC[C@@H]3N2C(=O)[C@@H]1C	ZINC000067665351
nonfda2642.pdbqt	-5.9	-	-	-	-	CCN(CC)CCOC(=O)[C@H](c1ccccc1)C1CCCCC1	ZINC000002003702
nonfda4106.pdbqt	-5.9	-	-	-	-	CCC(=O)C1(c2cccc(O)c2)CCN(C)CC1	ZINC000000001600
nonfda2291.pdbqt	-5.9	-	-	-	-	[O-]c1c(Cl)cc(Cl)cc1Sc1cc(Cl)cc(Cl)c1[O-]	ZINC000000608213
nonfda2041.pdbqt	-5.9	-	-	-	-	CCOC(=O)[C@@]1(c2ccccc2)CCC[N@@H+](C)CC1	ZINC000001593302
nonfda606.pdbqt	-5.9	-	-	-	-	CCCCC/C=C\C/C=C\CCCCCCCC(=O)[O-]	ZINC000004474613
nonfda368.pdbqt	-5.9	-	-	-	-	Cn1CCC[nH][c]1COC(=O)[C@@](O)(c1ccccc1)C1CCCCC1	ZINC000000020260
nonfda1671.pdbqt	-5.9	-	-	-	-	CS(=O)(=O)Nc1ccc(N(=O)=O)cc1Oc1ccccc1	ZINC000004617749
nonfda2402.pdbqt	-5.9	-	-	-	-	CCCCCCCCCCCCOC(=O)Cs([o])([o])[o]	ZINC000059660513
nonfda3639.pdbqt	-5.9	-	-	-	-	[NH3+]CCO/N=C(\CCCC(=O)[O-])/c1ccc(C(F)(F)F)cc1	ZINC000022059617
nonfda912.pdbqt	-5.9	-	-	-	-	[NH3+]CC[C@@H](Oc1ccc(C(F)(F)F)cc1)c1ccccc1	ZINC000001645453
nonfda2191.pdbqt	-5.9	-	-	-	-	CCCCCCCCCCCCCCCC(=O)[O-]	ZINC000006072466
nonfda1340.pdbqt	-5.9	-	-	-	-	CN1/C(=C(\O)/NC2=NCC(=O)C=C2)/C(=O)C2=C(C=CS2)S1(=O)=O	ZINC000005140766
nonfda750.pdbqt	-5.9	-	-	-	-	O=C1NC(=O)[C@](c2ccccc2)(C2=C[C@@H](O)[C@H](O)C=C2)N1	ZINC000006116333
nonfda3839.pdbqt	-5.9	-	-	-	-	CCOC[C@@H](O)COc1ccc(NC(=O)CC[S](C)C)cc1	ZINC000003935481
drugbank_306.pdbqt	-5.8	DB00470	approved; illicit	Dronabinol	InChI=1S/C21H30O2/c1-5-6-7-8-15-12-18(22)20-16-11-14(2)9-10-17(16)21(3,4)23-19(20)13-15/h11-13,16-17,22H,5-10H2,1-4H3/t16-,17-/m1/s1	-	-
drugbank_8505.pdbqt	-5.8	DB14869	investigational	Remetinostat	InChI=1S/C16H21NO6/c1-22-16(20)12-8-10-13(11-9-12)23-15(19)7-5-3-2-4-6-14(18)17-21/h8-11,21H,2-7H2,1H3,(H,17,18)	-	-
drugbank_2811.pdbqt	-5.8	DB03673	experimental	beta-2-Thienyl-L-alanine	InChI=1S/C7H9NO2S/c8-6(7(9)10)4-5-2-1-3-11-5/h1-3,6H,4,8H2,(H,9,10)/t6-/m0/s1	-	-
drugbank_3072.pdbqt	-5.8	DB04002	experimental	4-Sulfonamide-[4-(Thiomethylaminobutane)]Benzamide	InChI=1S/C12H19N3O3S2/c13-20(17,18)11-5-3-10(4-6-11)12(16)15-8-2-1-7-14-9-19/h3-6,14,19H,1-2,7-9H2,(H,15,16)(H2,13,17,18)	-	-
drugbank_1625.pdbqt	-5.8	DB02130	experimental	Vanillic acid	InChI=1S/C8H8O4/c1-12-7-4-5(8(10)11)2-3-6(7)9/h2-4,9H,1H3,(H,10,11)/p-1	-	-
drugbank_9010.pdbqt	-5.8	DB16071	investigational	FF-10502	InChI=1S/C9H12FN3O3S/c10-6-7(15)4(3-14)17-8(6)13-2-1-5(11)12-9(13)16/h1-2,4,6-8,14-15H,3H2,(H2,11,12,16)/t4-,6+,7-,8-/m1/s1	-	-
drugbank_7485.pdbqt	-5.8	DB12884	investigational	Lavoltidine	InChI=1S/C19H29N5O2/c1-23-19(21-18(15-25)22-23)20-9-6-12-26-17-8-5-7-16(13-17)14-24-10-3-2-4-11-24/h5,7-8,13,25H,2-4,6,9-12,14-15H2,1H3,(H,20,21,22)	-	-
drugbank_7963.pdbqt	-5.8	DB13588	experimental	Naftidrofuryl	InChI=1S/C24H33NO3/c1-3-25(4-2)14-16-28-24(26)21(18-22-12-8-15-27-22)17-20-11-7-10-19-9-5-6-13-23(19)20/h5-7,9-11,13,21-22H,3-4,8,12,14-18H2,1-2H3	-	-
drugbank_1264.pdbqt	-5.8	DB01664	experimental	(S)-DES-ME-AMPA	InChI=1S/C6H8N2O4/c7-4(6(10)11)1-3-2-12-8-5(3)9/h2,4H,1,7H2,(H,8,9)(H,10,11)/t4-/m0/s1	-	-
drugbank_2776.pdbqt	-5.8	DB03629	experimental	Pyridoxal-5'-Phosphate-N-Oxide	InChI=1S/C8H10NO7P/c1-5-8(11)7(3-10)6(2-9(5)12)4-16-17(13,14)15/h2-3,11H,4H2,1H3,(H2,13,14,15)	-	-
drugbank_4731.pdbqt	-5.8	DB07298	experimental	3-(CARBOXYMETHOXY)THIENO[2,3-B]PYRIDINE-2-CARBOXYLIC ACID	InChI=1S/C10H7NO5S/c12-6(13)4-16-7-5-2-1-3-11-9(5)17-8(7)10(14)15/h1-3H,4H2,(H,12,13)(H,14,15)	-	-
drugbank_5114.pdbqt	-5.8	DB07745	experimental	2-{[4-(TRIFLUOROMETHOXY)BENZOYL]AMINO}ETHYL DIHYDROGEN PHOSPHATE	InChI=1S/C10H11F3NO6P/c11-10(12,13)20-8-3-1-7(2-4-8)9(15)14-5-6-19-21(16,17)18/h1-4H,5-6H2,(H,14,15)(H2,16,17,18)	-	-
drugbank_3741.pdbqt	-5.8	DB04860	investigational	Isatoribine	InChI=1S/C10H12N4O6S/c11-9-12-6-5(7(18)13-9)21-10(19)14(6)8-4(17)3(16)2(1-15)20-8/h2-4,8,15-17H,1H2,(H3,11,12,13,18)/t2-,3-,4-,8-/m1/s1	-	-
drugbank_2860.pdbqt	-5.8	DB03738	experimental	Pantothenoylaminoethenethiol	InChI=1S/C11H20N2O4S/c1-11(2,7-14)9(16)10(17)13-4-3-8(15)12-5-6-18/h5-6,9,14,16,18H,3-4,7H2,1-2H3,(H,12,15)(H,13,17)/b6-5-/t9-/m0/s1	-	-
drugbank_229.pdbqt	-5.8	DB00377	approved; investigational	Palonosetron	InChI=1S/C19H24N2O/c22-19-16-6-2-4-14-3-1-5-15(18(14)16)11-21(19)17-12-20-9-7-13(17)8-10-20/h2,4,6,13,15,17H,1,3,5,7-12H2/t15-,17-/m1/s1	-	-
drugbank_9134.pdbqt	-5.8	DB16291	investigational	Peretinoin	InChI=1S/C20H30O2/c1-16(2)9-6-10-17(3)11-7-12-18(4)13-8-14-19(5)15-20(21)22/h8-9,11,13-15H,6-7,10,12H2,1-5H3,(H,21,22)/b14-8+,17-11+,18-13+,19-15+	-	-
drugbank_7968.pdbqt	-5.8	DB13597	experimental	Moroxydine	InChI=1S/C6H13N5O/c7-5(8)10-6(9)11-1-3-12-4-2-11/h1-4H2,(H5,7,8,9,10)	-	-
drugbank_3050.pdbqt	-5.8	DB03974	experimental	L-homoarginine	InChI=1S/C7H16N4O2/c8-5(6(12)13)3-1-2-4-11-7(9)10/h5H,1-4,8H2,(H,12,13)(H4,9,10,11)/t5-/m0/s1	-	-
drugbank_3650.pdbqt	-5.8	DB04746	experimental	(10E,12Z)-octadecadienoic acid	InChI=1S/C18H32O2/c1-2-3-4-5-6-7-8-9-10-11-12-13-14-15-16-17-18(19)20/h6-9H,2-5,10-17H2,1H3,(H,19,20)/b7-6-,9-8+	-	-
drugbank_3141.pdbqt	-5.8	DB04093	experimental	Undecanal	InChI=1S/C11H22O/c1-2-3-4-5-6-7-8-9-10-11-12/h11H,2-10H2,1H3	-	-
drugbank_3391.pdbqt	-5.8	DB04417	experimental	P-Nitrophenol	InChI=1S/C6H5NO3/c8-6-3-1-5(2-4-6)7(9)10/h1-4,8H	-	-
drugbank_2177.pdbqt	-5.8	DB02834	experimental	IDD552	InChI=1S/C17H10F4N2O4S/c18-7-1-2-8(11(3-7)27-6-13(24)25)17(26)22-5-12-23-15-14(21)9(19)4-10(20)16(15)28-12/h1-4H,5-6H2,(H,22,26)(H,24,25)	-	-
drugbank_1147.pdbqt	-5.8	DB01526	experimental; illicit	4-Androstenediol	InChI=1S/C19H30O2/c1-18-9-7-13(20)11-12(18)3-4-14-15-5-6-17(21)19(15,2)10-8-16(14)18/h11,13-17,20-21H,3-10H2,1-2H3/t13-,14-,15-,16-,17-,18-,19-/m0/s1	-	-
drugbank_8091.pdbqt	-5.8	DB13758	experimental	Meclofenoxate	InChI=1S/C12H16ClNO3/c1-14(2)7-8-16-12(15)9-17-11-5-3-10(13)4-6-11/h3-6H,7-9H2,1-2H3	-	-
drugbank_1837.pdbqt	-5.8	DB02405	experimental	12-Bromododecanoic Acid	InChI=1S/C12H23BrO2/c13-11-9-7-5-3-1-2-4-6-8-10-12(14)15/h1-11H2,(H,14,15)	-	-
drugbank_650.pdbqt	-5.8	DB00879	approved; investigational	Emtricitabine	InChI=1S/C8H10FN3O3S/c9-4-1-12(8(14)11-7(4)10)5-3-16-6(2-13)15-5/h1,5-6,13H,2-3H2,(H2,10,11,14)/t5-,6+/m0/s1	-	-
drugbank_3729.pdbqt	-5.8	DB04843	approved	Mepenzolate	InChI=1S/C21H26NO3/c1-22(2)15-9-14-19(16-22)25-20(23)21(24,17-10-5-3-6-11-17)18-12-7-4-8-13-18/h3-8,10-13,19,24H,9,14-16H2,1-2H3/q+1	-	-
drugbank_6342.pdbqt	-5.8	DB09249	withdrawn	Octamoxin	InChI=1S/C8H20N2/c1-3-4-5-6-7-8(2)10-9/h8,10H,3-7,9H2,1-2H3	-	-
drugbank_8419.pdbqt	-5.8	DB14670	experimental	Lauroyl chloride	InChI=1S/C12H23ClO/c1-2-3-4-5-6-7-8-9-10-11-12(13)14/h2-11H2,1H3	-	-
drugbank_2379.pdbqt	-5.8	DB03097	experimental	PMP-hydroxyisoxazole, pyridoxamine-5-phosphate-hydroxyisoxazole	InChI=1S/C11H14N3O7P/c1-6-10(15)8(3-13-9-5-20-14-11(9)16)7(2-12-6)4-21-22(17,18)19/h2,5,13,15H,3-4H2,1H3,(H,14,16)(H2,17,18,19)	-	-
drugbank_3853.pdbqt	-5.8	DB05284	investigational	CA4P	InChI=1S/C18H22O6/c1-21-15-6-5-11(8-14(15)20)7-13(19)12-9-16(22-2)18(24-4)17(10-12)23-3/h5-6,8-10,13,19-20H,7H2,1-4H3/t13-/m0/s1	-	-
drugbank_2110.pdbqt	-5.8	DB02746	experimental	Phthalic Acid	InChI=1S/C8H6O4/c9-7(10)5-3-1-2-4-6(5)8(11)12/h1-4H,(H,9,10)(H,11,12)	-	-
drugbank_1886.pdbqt	-5.8	DB02464	experimental	Benzylamine	InChI=1S/C7H9N/c8-6-7-4-2-1-3-5-7/h1-5H,6,8H2	-	-
drugbank_4734.pdbqt	-5.8	DB07302	experimental	9(S)-HODE	InChI=1S/C18H32O3/c1-2-3-4-5-6-8-11-14-17(19)15-12-9-7-10-13-16-18(20)21/h6,8,11,14,17,19H,2-5,7,9-10,12-13,15-16H2,1H3,(H,20,21)/b8-6-,14-11+/t17-/m1/s1	-	-
drugbank_2563.pdbqt	-5.8	DB03332	experimental	5,6-Cyclic-Tetrahydropteridine	InChI=1S/C8H9N5O3/c9-7-11-5-4(6(14)12-7)13-3(1-10-5)2-16-8(13)15/h3H,1-2H2,(H4,9,10,11,12,14)/t3-/m1/s1	-	-
drugbank_1895.pdbqt	-5.8	DB02475	experimental	Deoxyamidinoproclavaminic acid	InChI=1S/C9H16N4O3/c10-9(11)12-4-1-2-6(8(15)16)13-5-3-7(13)14/h6H,1-5H2,(H,15,16)(H4,10,11,12)/t6-/m0/s1	-	-
drugbank_6143.pdbqt	-5.8	DB08963	withdrawn	Glafenine	InChI=1S/C19H17ClN2O4/c20-12-5-6-14-17(7-8-21-18(14)9-12)22-16-4-2-1-3-15(16)19(25)26-11-13(24)10-23/h1-9,13,23-24H,10-11H2,(H,21,22)	-	-
drugbank_3819.pdbqt	-5.8	DB05087	investigational	Ganaxolone	InChI=1S/C22H36O2/c1-14(23)17-7-8-18-16-6-5-15-13-20(2,24)11-12-21(15,3)19(16)9-10-22(17,18)4/h15-19,24H,5-13H2,1-4H3/t15-,16-,17+,18-,19-,20+,21-,22+/m0/s1	-	-
drugbank_5748.pdbqt	-5.8	DB08471	experimental	1-(thiophen-2-ylacetyl)-4-(3-thiophen-2-yl-1,2,4-oxadiazol-5-yl)piperidine	InChI=1S/C17H17N3O2S2/c21-15(11-13-3-1-9-23-13)20-7-5-12(6-8-20)17-18-16(19-22-17)14-4-2-10-24-14/h1-4,9-10,12H,5-8,11H2	-	-
drugbank_1574.pdbqt	-5.8	DB02069	experimental	N-(2-Flouro-Benzyl)-4-Sulfamoyl-Benzamide	InChI=1S/C14H13FN2O3S/c15-13-4-2-1-3-11(13)9-17-14(18)10-5-7-12(8-6-10)21(16,19)20/h1-8H,9H2,(H,17,18)(H2,16,19,20)	-	-
drugbank_3343.pdbqt	-5.8	DB04347	experimental	3-Dehydroshikimate	InChI=1S/C7H8O5/c8-4-1-3(7(11)12)2-5(9)6(4)10/h1,5-6,9-10H,2H2,(H,11,12)/t5-,6-/m1/s1	-	-
drugbank_3833.pdbqt	-5.8	DB05154	approved	Pretomanid	InChI=1S/C14H12F3N3O5/c15-14(16,17)25-10-3-1-9(2-4-10)7-23-11-5-19-6-12(20(21)22)18-13(19)24-8-11/h1-4,6,11H,5,7-8H2/t11-/m0/s1	-	-
drugbank_5259.pdbqt	-5.8	DB07907	experimental	(2S)-2-HYDROXYOCTANOIC ACID	InChI=1S/C8H16O3/c1-2-3-4-5-6-7(9)8(10)11/h7,9H,2-6H2,1H3,(H,10,11)/t7-/m0/s1	-	-
drugbank_4540.pdbqt	-5.8	DB07087	experimental	4-[(1S,2S,5S,9R)-5-(HYDROXYMETHYL)-8,9-DIMETHYL-3-OXABICYCLO[3.3.1]NON-7-EN-2-YL]PHENOL	InChI=1S/C17H24O3/c1-11-7-8-17(9-18)10-20-16(15(11)12(17)2)13-3-5-14(19)6-4-13/h3-6,11-12,15-16,18-19H,7-10H2,1-2H3/t11-,12+,15+,16+,17-/m0/s1	-	-
drugbank_3794.pdbqt	-5.8	DB04961	investigational	Troxacitabine	InChI=1S/C8H11N3O4/c9-5-1-2-11(8(13)10-5)6-4-14-7(3-12)15-6/h1-2,6-7,12H,3-4H2,(H2,9,10,13)/t6-,7-/m0/s1	-	-
drugbank_1164.pdbqt	-5.8	DB01543	experimental; illicit	18-methyl-19-nortestosterone	InChI=1S/C19H28O2/c1-2-19-10-9-15-14-6-4-13(20)11-12(14)3-5-16(15)17(19)7-8-18(19)21/h11,14-18,21H,2-10H2,1H3/t14-,15+,16+,17-,18-,19-/m0/s1	-	-
drugbank_5689.pdbqt	-5.8	DB08400	experimental	4-(3-{[5-(trifluoromethyl)pyridin-2-yl]oxy}benzyl)piperidine-1-carboxylic acid	InChI=1S/C19H19F3N2O3/c20-19(21,22)15-4-5-17(23-12-15)27-16-3-1-2-14(11-16)10-13-6-8-24(9-7-13)18(25)26/h1-5,11-13H,6-10H2,(H,25,26)	-	-
drugbank_2798.pdbqt	-5.8	DB03658	experimental	(2R,4S)-2-[(1R)-1-{[(2R)-2-Amino-2-(4-hydroxyphenyl)acetyl]amino}-2-oxoethyl]-5,5-dimethyl-1,3-thiazolidine-4-carboxylic acid	InChI=1S/C16H21N3O5S/c1-16(2)12(15(23)24)19-14(25-16)10(7-20)18-13(22)11(17)8-3-5-9(21)6-4-8/h3-7,10-12,14,19,21H,17H2,1-2H3,(H,18,22)(H,23,24)/t10-,11-,12+,14-/m1/s1	-	-
drugbank_7895.pdbqt	-5.8	DB13494	experimental	Dimetofrine	InChI=1S/C11H17NO4/c1-12-6-8(13)7-4-9(15-2)11(14)10(5-7)16-3/h4-5,8,12-14H,6H2,1-3H3	-	-
drugbank_7902.pdbqt	-5.8	DB13504	experimental	Cefetamet	InChI=1S/C14H15N5O5S2/c1-5-3-25-12-8(11(21)19(12)9(5)13(22)23)17-10(20)7(18-24-2)6-4-26-14(15)16-6/h4,8,12H,3H2,1-2H3,(H2,15,16)(H,17,20)(H,22,23)/b18-7-/t8-,12-/m1/s1	-	-
drugbank_1774.pdbqt	-5.8	DB02326	experimental	1-Hydroxyamine-2-Isobutylmalonic Acid	InChI=1S/C7H13NO4/c1-4(2)3-5(7(10)11)6(9)8-12/h4-5,12H,3H2,1-2H3,(H,8,9)(H,10,11)/t5-/m1/s1	-	-
drugbank_2182.pdbqt	-5.8	DB02839	experimental	2,4-Dihydroxybenzoic Acid	InChI=1S/C7H6O4/c8-4-1-2-5(7(10)11)6(9)3-4/h1-3,8-9H,(H,10,11)	-	-
drugbank_1755.pdbqt	-5.8	DB02302	experimental	Symmetric dimethylarginine	InChI=1S/C8H18N4O2/c1-10-8(11-2)12-5-3-4-6(9)7(13)14/h6H,3-5,9H2,1-2H3,(H,13,14)(H2,10,11,12)/t6-/m0/s1	-	-
drugbank_5548.pdbqt	-5.8	DB08231	experimental	Myristic acid	InChI=1S/C14H28O2/c1-2-3-4-5-6-7-8-9-10-11-12-13-14(15)16/h2-13H2,1H3,(H,15,16)	-	-
drugbank_4201.pdbqt	-5.8	DB06622	investigational	7-beta-Hydroxyepiandrosterone	InChI=1S/C19H30O3/c1-18-7-5-12(20)9-11(18)10-15(21)17-13-3-4-16(22)19(13,2)8-6-14(17)18/h11-15,17,20-21H,3-10H2,1-2H3/t11-,12+,13+,14+,15+,17+,18+,19+/m1/s1	-	-
drugbank_8216.pdbqt	-5.8	DB13963	experimental	1,2-dichlorobenzene	InChI=1S/C6H4Cl2/c7-5-3-1-2-4-6(5)8/h1-4H	-	-
drugbank_4620.pdbqt	-5.8	DB07176	experimental	1-Naphthylamine-5-sulfonic acid	InChI=1S/C10H9NO3S/c11-9-5-1-4-8-7(9)3-2-6-10(8)15(12,13)14/h1-6H,11H2,(H,12,13,14)	-	-
drugbank_1551.pdbqt	-5.8	DB02038	experimental	D-[3-hydroxy-2-methyl-5-phosphonooxymethyl-pyridin-4-ylmethyl]-N,O-cycloserylamide	InChI=1S/C11H16N3O7P/c1-6-10(15)8(3-13-9-5-20-14-11(9)16)7(2-12-6)4-21-22(17,18)19/h2,9,13,15H,3-5H2,1H3,(H,14,16)(H2,17,18,19)/t9-/m1/s1	-	-
drugbank_3777.pdbqt	-5.8	DB04917	investigational	Renzapride	InChI=1S/C16H22ClN3O2/c1-22-15-11(4-5-12(18)14(15)17)16(21)19-13-6-8-20-7-2-3-10(13)9-20/h4-5,10,13H,2-3,6-9,18H2,1H3,(H,19,21)	-	-
drugbank_6336.pdbqt	-5.8	DB09243	experimental	Hydracarbazine	InChI=1S/C5H7N5O/c6-5(11)3-1-2-4(8-7)10-9-3/h1-2H,7H2,(H2,6,11)(H,8,10)	-	-
drugbank_525.pdbqt	-5.8	DB00733	approved; vet_approved	Pralidoxime	InChI=1S/C7H8N2O/c1-9-5-3-2-4-7(9)6-8-10/h2-6H,1H3/p+1	-	-
drugbank_563.pdbqt	-5.8	DB00779	approved; investigational	Nalidixic acid	InChI=1S/C12H12N2O3/c1-3-14-6-9(12(16)17)10(15)8-5-4-7(2)13-11(8)14/h4-6H,3H2,1-2H3,(H,16,17)	-	-
drugbank_8243.pdbqt	-5.8	DB14026	experimental	Thiosalicylic acid	InChI=1S/C7H6O2S/c8-7(9)5-3-1-2-4-6(5)10/h1-4,10H,(H,8,9)	-	-
drugbank_6722.pdbqt	-5.8	DB11762	investigational	Marizomib	InChI=1S/C15H20ClNO4/c1-14-10(7-8-16)12(19)17-15(14,13(20)21-14)11(18)9-5-3-2-4-6-9/h3,5,9-11,18H,2,4,6-8H2,1H3,(H,17,19)/t9-,10+,11+,14+,15+/m1/s1	-	-
drugbank_3247.pdbqt	-5.8	DB04224	approved; investigational; vet_approved	Oleic Acid	InChI=1S/C18H34O2/c1-2-3-4-5-6-7-8-9-10-11-12-13-14-15-16-17-18(19)20/h9-10H,2-8,11-17H2,1H3,(H,19,20)/b10-9+	-	-
drugbank_3993.pdbqt	-5.8	DB06090	investigational	Bradanicline	InChI=1S/C22H23N3O2/c26-22(20-13-17-5-1-2-6-19(17)27-20)24-21-16-7-10-25(11-8-16)18(21)12-15-4-3-9-23-14-15/h1-6,9,13-14,16,18,21H,7-8,10-12H2,(H,24,26)/t18-,21+/m0/s1	-	-
drugbank_4719.pdbqt	-5.8	DB07286	experimental	BMS-564929	InChI=1S/C14H12ClN3O3/c1-7-9(3-2-8(6-16)11(7)15)18-13(20)12-10(19)4-5-17(12)14(18)21/h2-3,10,12,19H,4-5H2,1H3/t10-,12+/m1/s1	-	-
drugbank_5629.pdbqt	-5.8	DB08328	experimental	PANTOTHENYL-AMINOETHANOL-11-PIVALIC ACID	InChI=1S/C16H30N2O6/c1-15(2,3)14(23)24-10-16(4,5)12(21)13(22)18-7-6-11(20)17-8-9-19/h12,19,21H,6-10H2,1-5H3,(H,17,20)(H,18,22)/t12-/m0/s1	-	-
drugbank_6113.pdbqt	-5.8	DB08925	withdrawn	Adrafinil	InChI=1S/C15H15NO3S/c17-14(16-18)11-20(19)15(12-7-3-1-4-8-12)13-9-5-2-6-10-13/h1-10,15,18H,11H2,(H,16,17)	-	-
drugbank_204.pdbqt	-5.8	DB00346	approved; investigational	Alfuzosin	InChI=1S/C19H27N5O4/c1-24(8-5-7-21-18(25)14-6-4-9-28-14)19-22-13-11-16(27-3)15(26-2)10-12(13)17(20)23-19/h10-11,14H,4-9H2,1-3H3,(H,21,25)(H2,20,22,23)	-	-
drugbank_7725.pdbqt	-5.8	DB13272	experimental	Meladrazine	InChI=1S/C11H23N7/c1-5-17(6-2)10-13-9(16-12)14-11(15-10)18(7-3)8-4/h5-8,12H2,1-4H3,(H,13,14,15,16)	-	-
drugbank_7122.pdbqt	-5.8	DB12326	investigational	Antroquinonol	InChI=1S/C24H38O4/c1-16(2)10-8-11-17(3)12-9-13-18(4)14-15-20-19(5)21(25)23(27-6)24(28-7)22(20)26/h10,12,14,19-20,22,26H,8-9,11,13,15H2,1-7H3/b17-12+,18-14+/t19-,20-,22-/m1/s1	-	-
drugbank_2340.pdbqt	-5.8	DB03048	experimental	6-Carboxymethyluracil	InChI=1S/C6H6N2O4/c9-4-1-3(2-5(10)11)7-6(12)8-4/h1H,2H2,(H,10,11)(H2,7,8,9,12)	-	-
drugbank_1626.pdbqt	-5.8	DB02131	experimental	N-1-methylheptylformamide	InChI=1S/C9H19NO/c1-3-4-5-6-7-9(2)10-8-11/h8-9H,3-7H2,1-2H3,(H,10,11)/t9-/m1/s1	-	-
drugbank_5408.pdbqt	-5.8	DB08072	experimental	4-(2-AMINOETHOXY)-3,5-DICHLORO-N-[3-(1-METHYLETHOXY)PHENYL]BENZAMIDE	InChI=1S/C18H20Cl2N2O3/c1-11(2)25-14-5-3-4-13(10-14)22-18(23)12-8-15(19)17(16(20)9-12)24-7-6-21/h3-5,8-11H,6-7,21H2,1-2H3,(H,22,23)	-	-
drugbank_2061.pdbqt	-5.8	DB02684	experimental	5'-O-(L-Cysteinylsulfamoyl)adenosine	InChI=1S/C13H19N7O7S2/c14-5(2-28)12(23)19-29(24,25)26-1-6-8(21)9(22)13(27-6)20-4-18-7-10(15)16-3-17-11(7)20/h3-6,8-9,13,21-22,28H,1-2,14H2,(H,19,23)(H2,15,16,17)/t5-,6+,8+,9+,13+/m0/s1	-	-
drugbank_4605.pdbqt	-5.8	DB07160	experimental	N-{[(2S,3S)-3-(ETHOXYCARBONYL)OXIRAN-2-YL]CARBONYL}-L-ISOLEUCINE	InChI=1S/C12H19NO6/c1-4-6(3)7(11(15)16)13-10(14)8-9(19-8)12(17)18-5-2/h6-9H,4-5H2,1-3H3,(H,13,14)(H,15,16)/t6-,7-,8-,9-/m0/s1	-	-
drugbank_4615.pdbqt	-5.8	DB07171	experimental	5-(2-hydroxyethyl)nonane-1,9-diol	InChI=1S/C11H24O3/c12-8-3-1-5-11(7-10-14)6-2-4-9-13/h11-14H,1-10H2	-	-
drugbank_7127.pdbqt	-5.8	DB12337	investigational	N-acetylsulfanilyl chloride	InChI=1S/C8H8ClNO3S/c1-6(11)10-7-2-4-8(5-3-7)14(9,12)13/h2-5H,1H3,(H,10,11)	-	-
drugbank_1527.pdbqt	-5.8	DB02011	experimental	N-(Phosphonoacetyl)-L-Ornithine	InChI=1S/C7H15N2O6P/c8-5(7(11)12)2-1-3-9-6(10)4-16(13,14)15/h5H,1-4,8H2,(H,9,10)(H,11,12)(H2,13,14,15)/t5-/m0/s1	-	-
drugbank_7448.pdbqt	-5.8	DB12823	investigational	Tecarfarin	InChI=1S/C21H14F6O5/c1-19(20(22,23)24,21(25,26)27)32-17(29)12-8-6-11(7-9-12)10-14-16(28)13-4-2-3-5-15(13)31-18(14)30/h2-9,28H,10H2,1H3	-	-
drugbank_2494.pdbqt	-5.8	DB03244	experimental	(S)-2-[4-(Aminomethyl)-1h-1,2,3-Triazol-1-Yl]-4-Methylpentanoic Acid	InChI=1S/C9H16N4O2/c1-6(2)3-8(9(14)15)13-5-7(4-10)11-12-13/h5-6,8H,3-4,10H2,1-2H3,(H,14,15)/t8-/m0/s1	-	-
drugbank_3104.pdbqt	-5.8	DB04047	experimental	6-hydroxymethylpterin diphosphate	InChI=1S/C7H9N5O8P2/c8-7-11-5-4(6(13)12-7)10-3(1-9-5)2-19-22(17,18)20-21(14,15)16/h1H,2H2,(H,17,18)(H2,14,15,16)(H3,8,9,11,12,13)	-	-
drugbank_2256.pdbqt	-5.8	DB02932	experimental	(R)-Bicalutamide	InChI=1S/C18H14F4N2O4S/c1-17(26,10-29(27,28)14-6-3-12(19)4-7-14)16(25)24-13-5-2-11(9-23)15(8-13)18(20,21)22/h2-8,26H,10H2,1H3,(H,24,25)/t17-/m0/s1	-	-
drugbank_3354.pdbqt	-5.8	DB04365	experimental	Arecoline	InChI=1S/C8H13NO2/c1-9-5-3-4-7(6-9)8(10)11-2/h4H,3,5-6H2,1-2H3	-	-
drugbank_8244.pdbqt	-5.8	DB14028	experimental	Nordazepam	InChI=1S/C15H11ClN2O/c16-11-6-7-13-12(8-11)15(17-9-14(19)18-13)10-4-2-1-3-5-10/h1-8H,9H2,(H,18,19)	-	-
drugbank_1677.pdbqt	-5.8	DB02205	experimental	(+)-Rutamarin alcohol	InChI=1S/C19H22O4/c1-6-18(2,3)13-8-11-7-12-9-16(19(4,5)21)22-14(12)10-15(11)23-17(13)20/h6-8,10,16,21H,1,9H2,2-5H3/t16-/m0/s1	-	-
drugbank_7196.pdbqt	-5.8	DB12432	investigational	CC-401	InChI=1S/C22H24N6O/c1-2-9-28(10-3-1)11-12-29-18-6-4-5-16(13-18)21-19-14-17(22-23-15-24-27-22)7-8-20(19)25-26-21/h4-8,13-15H,1-3,9-12H2,(H,25,26)(H,23,24,27)	-	-
drugbank_3894.pdbqt	-5.8	DB05492	investigational	Epicept NP-1	InChI=1S/C10H15N3O2/c1-8-3-4-9(12-6-2-5-11)10(7-8)13(14)15/h3-4,7,12H,2,5-6,11H2,1H3	-	-
drugbank_7619.pdbqt	-5.8	DB13087	investigational	Miridesap	InChI=1S/C16H24N2O6/c19-13(17-9-3-5-11(17)15(21)22)7-1-2-8-14(20)18-10-4-6-12(18)16(23)24/h11-12H,1-10H2,(H,21,22)(H,23,24)/t11-,12-/m1/s1	-	-
drugbank_2297.pdbqt	-5.8	DB02985	experimental	8-iodo-guanine	InChI=1S/C5H4IN5O/c6-4-8-1-2(9-4)10-5(7)11-3(1)12/h(H4,7,8,9,10,11,12)	-	-
drugbank_793.pdbqt	-5.8	DB01042	approved	Melphalan	InChI=1S/C13H18Cl2N2O2/c14-5-7-17(8-6-15)11-3-1-10(2-4-11)9-12(16)13(18)19/h1-4,12H,5-9,16H2,(H,18,19)/t12-/m0/s1	-	-
drugbank_4301.pdbqt	-5.8	DB06801	experimental	Monoctanoin	InChI=1S/C11H22O4/c1-2-3-4-5-6-7-11(14)15-9-10(13)8-12/h10,12-13H,2-9H2,1H3	-	-
drugbank_84.pdbqt	-5.8	DB00205	approved; investigational; vet_approved	Pyrimethamine	InChI=1S/C12H13ClN4/c1-2-9-10(11(14)17-12(15)16-9)7-3-5-8(13)6-4-7/h3-6H,2H2,1H3,(H4,14,15,16,17)	-	-
drugbank_3059.pdbqt	-5.8	DB03986	experimental	6-methyl-formycin A	InChI=1S/C11H15N5O4/c1-16-3-13-5-6(14-15-7(5)11(16)12)10-9(19)8(18)4(2-17)20-10/h3-4,8-10,17-19H,2H2,1H3,(H2,12,14,15)/p+1/t4-,8-,9-,10+/m1/s1	-	-
drugbank_3904.pdbqt	-5.8	DB05531	investigational	alpha-Pyrrolidinononanophenone	InChI=1S/C19H29NO/c1-2-3-4-5-9-14-18(20-15-10-11-16-20)19(21)17-12-7-6-8-13-17/h6-8,12-13,18H,2-5,9-11,14-16H2,1H3	-	-
drugbank_2136.pdbqt	-5.8	DB02781	experimental	4-{(Z)-[2-[3-(Methylsulfanyl)Propanoyl]-5-Oxo-1-(2-Oxoethyl)-1,5-Dihydro-4h-Imidazol-4-Ylidene]Methyl}Benzenolate	InChI=1S/C16H16N2O4S/c1-23-9-6-14(21)15-17-13(16(22)18(15)7-8-19)10-11-2-4-12(20)5-3-11/h2-5,8,10,20H,6-7,9H2,1H3/p-1/b13-10+	-	-
drugbank_313.pdbqt	-5.8	DB00478	approved; investigational	Rimantadine	InChI=1S/C12H21N/c1-8(13)12-5-9-2-10(6-12)4-11(3-9)7-12/h8-11H,2-7,13H2,1H3	-	-
drugbank_783.pdbqt	-5.8	DB01031	approved; illicit; withdrawn	Ethinamate	InChI=1S/C9H13NO2/c1-2-9(12-8(10)11)6-4-3-5-7-9/h1H,3-7H2,(H2,10,11)	-	-
drugbank_3627.pdbqt	-5.8	DB04713	experimental	4-Iodo-D-phenylalanine	InChI=1S/C9H10INO2/c10-7-3-1-6(2-4-7)5-8(11)9(12)13/h1-4,8H,5,11H2,(H,12,13)/t8-/m1/s1	-	-
drugbank_107.pdbqt	-5.8	DB00233	approved	Aminosalicylic acid	InChI=1S/C7H7NO3/c8-4-1-2-5(7(10)11)6(9)3-4/h1-3,9H,8H2,(H,10,11)	-	-
drugbank_3070.pdbqt	-5.8	DB04000	experimental	Bromo-Willardiine	InChI=1S/C7H8BrN3O4/c8-3-1-11(2-4(9)6(13)14)7(15)10-5(3)12/h1,4H,2,9H2,(H,13,14)(H,10,12,15)/t4-/m0/s1	-	-
drugbank_4564.pdbqt	-5.8	DB07115	experimental	N-(4-chlorobenzyl)-N-methylbenzene-1,4-disulfonamide	InChI=1S/C14H15ClN2O4S2/c1-17(10-11-2-4-12(15)5-3-11)23(20,21)14-8-6-13(7-9-14)22(16,18)19/h2-9H,10H2,1H3,(H2,16,18,19)	-	-
drugbank_8371.pdbqt	-5.8	DB14584	experimental	Segesterone	InChI=1S/C21H28O3/c1-12-10-19-18-6-4-14-11-15(23)5-7-16(14)17(18)8-9-20(19,3)21(12,24)13(2)22/h11,16-19,24H,1,4-10H2,2-3H3/t16-,17+,18+,19-,20-,21-/m0/s1	-	-
drugbank_323.pdbqt	-5.8	DB00489	approved	Sotalol	InChI=1S/C12H20N2O3S/c1-9(2)13-8-12(15)10-4-6-11(7-5-10)14-18(3,16)17/h4-7,9,12-15H,8H2,1-3H3	-	-
drugbank_4934.pdbqt	-5.8	DB07532	experimental	N-hexanoyl-L-homoserine	InChI=1S/C10H19NO4/c1-2-3-4-5-9(13)11-8(6-7-12)10(14)15/h8,12H,2-7H2,1H3,(H,11,13)(H,14,15)/t8-/m0/s1	-	-
drugbank_2910.pdbqt	-5.8	DB03796	approved	Palmitic Acid	InChI=1S/C16H32O2/c1-2-3-4-5-6-7-8-9-10-11-12-13-14-15-16(17)18/h2-15H2,1H3,(H,17,18)	-	-
drugbank_7896.pdbqt	-5.8	DB13495	experimental	Paraoxon	InChI=1S/C10H14NO6P/c1-3-15-18(14,16-4-2)17-10-7-5-9(6-8-10)11(12)13/h5-8H,3-4H2,1-2H3	-	-
drugbank_7791.pdbqt	-5.8	DB13353	experimental	Viminol	InChI=1S/C21H31ClN2O/c1-5-16(3)24(17(4)6-2)15-21(25)20-12-9-13-23(20)14-18-10-7-8-11-19(18)22/h7-13,16-17,21,25H,5-6,14-15H2,1-4H3	-	-
drugbank_2994.pdbqt	-5.8	DB03899	experimental	9-Butyl-8-(4-Methoxybenzyl)-9h-Purin-6-Amine	InChI=1S/C17H21N5O/c1-3-4-9-22-14(10-12-5-7-13(23-2)8-6-12)21-15-16(18)19-11-20-17(15)22/h5-8,11H,3-4,9-10H2,1-2H3,(H2,18,19,20)	-	-
drugbank_2842.pdbqt	-5.8	DB03717	experimental	3-Hydroxy-4-(3,4,5-trihydroxy-tetrahydro-pyran-2-yloxy)-piperidin-2-one	InChI=1S/C10H17NO7/c12-4-3-17-10(8(15)6(4)13)18-5-1-2-11-9(16)7(5)14/h4-8,10,12-15H,1-3H2,(H,11,16)/t4-,5-,6+,7+,8-,10+/m1/s1	-	-
drugbank_3988.pdbqt	-5.8	DB06045	investigational	Trofinetide	InChI=1S/C13H21N3O6/c1-13(5-2-6-16(13)9(17)7-14)12(22)15-8(11(20)21)3-4-10(18)19/h8H,2-7,14H2,1H3,(H,15,22)(H,18,19)(H,20,21)/t8-,13-/m0/s1	-	-
drugbank_2953.pdbqt	-5.8	DB03848	experimental	Benzenesulfinic acid	InChI=1S/C6H6O2S/c7-9(8)6-4-2-1-3-5-6/h1-5H,(H,7,8)	-	-
drugbank_7431.pdbqt	-5.8	DB12795	investigational	CMX-2043	InChI=1S/C16H26N2O6S2/c1-10(16(23)24)17-15(22)12(6-7-14(20)21)18-13(19)5-3-2-4-11-8-9-25-26-11/h10-12H,2-9H2,1H3,(H,17,22)(H,18,19)(H,20,21)(H,23,24)/t10-,11+,12-/m0/s1	-	-
drugbank_891.pdbqt	-5.8	DB01155	approved; investigational	Gemifloxacin	InChI=1S/C18H20FN5O4/c1-28-22-14-8-23(6-9(14)5-20)17-13(19)4-11-15(25)12(18(26)27)7-24(10-2-3-10)16(11)21-17/h4,7,9-10H,2-3,5-6,8,20H2,1H3,(H,26,27)/b22-14+	-	-
drugbank_5891.pdbqt	-5.8	DB08642	experimental	(2R,6S)-6-{[methyl(3,4,5-trimethoxyphenyl)amino]methyl}-1,2,5,6,7,8-hexahydroquinazoline-2,4-diamine	InChI=1S/C19H29N5O3/c1-24(12-8-15(25-2)17(27-4)16(9-12)26-3)10-11-5-6-14-13(7-11)18(20)23-19(21)22-14/h8-9,11,19,22H,5-7,10,21H2,1-4H3,(H2,20,23)/t11-,19+/m0/s1	-	-
drugbank_68.pdbqt	-5.8	DB00186	approved	Lorazepam	InChI=1S/C15H10Cl2N2O2/c16-8-5-6-12-10(7-8)13(19-15(21)14(20)18-12)9-3-1-2-4-11(9)17/h1-7,15,21H,(H,18,20)	-	-
drugbank_3579.pdbqt	-5.8	DB04650	experimental	5-[(3AS,4R,6AR)-2-OXOHEXAHYDRO-1H-THIENO[3,4-D]IMIDAZOL-4-YL]PENTANOIC ACID	InChI=1S/C10H16N2O3S/c13-8(14)4-2-1-3-7-9-6(5-16-7)11-10(15)12-9/h6-7,9H,1-5H2,(H,13,14)(H2,11,12,15)/t6-,7+,9-/m0/s1	-	-
drugbank_4813.pdbqt	-5.8	DB07392	experimental	Atrazine	InChI=1S/C8H14ClN5/c1-4-10-7-12-6(9)13-8(14-7)11-5(2)3/h5H,4H2,1-3H3,(H2,10,11,12,13,14)	-	-
drugbank_9047.pdbqt	-5.8	DB16132	investigational	Deferitrin	InChI=1S/C11H11NO4S/c1-11(10(15)16)5-17-9(12-11)7-3-2-6(13)4-8(7)14/h2-4,13-14H,5H2,1H3,(H,15,16)/t11-/m1/s1	-	-
drugbank_4199.pdbqt	-5.8	DB06619	investigational	Amdoxovir	InChI=1S/C9H12N6O3/c10-7-6-8(14-9(11)13-7)15(3-12-6)4-2-17-5(1-16)18-4/h3-5,16H,1-2H2,(H4,10,11,13,14)/t4-,5-/m1/s1	-	-
drugbank_503.pdbqt	-5.8	DB00706	approved; investigational	Tamsulosin	InChI=1S/C20H28N2O5S/c1-4-26-17-7-5-6-8-18(17)27-12-11-22-15(2)13-16-9-10-19(25-3)20(14-16)28(21,23)24/h5-10,14-15,22H,4,11-13H2,1-3H3,(H2,21,23,24)/t15-/m1/s1	-	-
drugbank_5145.pdbqt	-5.8	DB07780	experimental	Farnesyl diphosphate	InChI=1S/C15H28O7P2/c1-13(2)7-5-8-14(3)9-6-10-15(4)11-12-21-24(19,20)22-23(16,17)18/h7,9,11H,5-6,8,10,12H2,1-4H3,(H,19,20)(H2,16,17,18)/b14-9+,15-11+	-	-
drugbank_3143.pdbqt	-5.8	DB04095	experimental	9-Deazahypoxanthine	InChI=1S/C6H5N3O/c10-6-5-4(1-2-7-5)8-3-9-6/h1-3,7H,(H,8,9,10)	-	-
drugbank_6912.pdbqt	-5.8	DB12040	investigational	2-octyl cyanoacrylate	InChI=1S/C12H19NO2/c1-4-5-6-7-8-11(3)15-12(14)10(2)9-13/h11H,2,4-8H2,1,3H3	-	-
drugbank_582.pdbqt	-5.8	DB00804	approved	Dicyclomine	InChI=1S/C19H35NO2/c1-3-20(4-2)15-16-22-18(21)19(13-9-6-10-14-19)17-11-7-5-8-12-17/h17H,3-16H2,1-2H3	-	-
drugbank_3138.pdbqt	-5.8	DB04089	experimental	AL5300	InChI=1S/C11H12N2O5S4/c12-21(15,16)10-4-8-9(14)6-13(5-7-2-1-3-19-7)22(17,18)11(8)20-10/h1-4,9,14H,5-6H2,(H2,12,15,16)/t9-/m0/s1	-	-
drugbank_5848.pdbqt	-5.8	DB08589	experimental	SYRINGATE	InChI=1S/C10H12O5/c1-13-7-4-6(10(12)15-3)5-8(14-2)9(7)11/h4-5,11H,1-3H3	-	-
drugbank_2728.pdbqt	-5.8	DB03560	experimental	P-Hydroxybenzaldehyde	InChI=1S/C7H6O2/c8-5-6-1-3-7(9)4-2-6/h1-5,9H	-	-
drugbank_4005.pdbqt	-5.8	DB06144	approved; investigational; withdrawn	Sertindole	InChI=1S/C24H26ClFN4O/c25-18-1-6-23-21(15-18)22(16-30(23)20-4-2-19(26)3-5-20)17-7-10-28(11-8-17)13-14-29-12-9-27-24(29)31/h1-6,15-17H,7-14H2,(H,27,31)	-	-
drugbank_695.pdbqt	-5.8	DB00927	approved	Famotidine	InChI=1S/C8H15N7O2S3/c9-6(15-20(12,16)17)1-2-18-3-5-4-19-8(13-5)14-7(10)11/h4H,1-3H2,(H2,9,15)(H2,12,16,17)(H4,10,11,13,14)	-	-
drugbank_6042.pdbqt	-5.8	DB08807	experimental	Bopindolol	InChI=1S/C23H28N2O3/c1-16-13-19-20(25-16)11-8-12-21(19)27-15-18(14-24-23(2,3)4)28-22(26)17-9-6-5-7-10-17/h5-13,18,24-25H,14-15H2,1-4H3	-	-
drugbank_1917.pdbqt	-5.8	DB02502	experimental	8-hydroxy-2'-deoxyguanosine	InChI=1S/C10H13N5O5/c11-9-13-7-6(8(18)14-9)12-10(19)15(7)5-1-3(17)4(2-16)20-5/h3-5,16-17H,1-2H2,(H,12,19)(H3,11,13,14,18)/t3-,4+,5+/m0/s1	-	-
drugbank_120.pdbqt	-5.8	DB00247	approved	Methysergide	InChI=1S/C21H27N3O2/c1-4-15(12-25)22-21(26)14-8-17-16-6-5-7-18-20(16)13(10-23(18)2)9-19(17)24(3)11-14/h5-8,10,14-15,19,25H,4,9,11-12H2,1-3H3,(H,22,26)/t14-,15?,19-/m1/s1	-	-
drugbank_2126.pdbqt	-5.8	DB02767	experimental	(R)-3-hydroxytetradecanoic acid	InChI=1S/C14H28O3/c1-2-3-4-5-6-7-8-9-10-11-13(15)12-14(16)17/h13,15H,2-12H2,1H3,(H,16,17)/t13-/m1/s1	-	-
drugbank_3300.pdbqt	-5.8	DB04294	experimental	5-Phosphoribosyl-1-(Beta-Methylene) Pyrophosphate	InChI=1S/C6H15O13P3/c7-4-3(1-17-22(14,15)16)18-6(5(4)8)19-21(12,13)2-20(9,10)11/h3-8H,1-2H2,(H,12,13)(H2,9,10,11)(H2,14,15,16)/t3-,4-,5-,6-/m1/s1	-	-
drugbank_6498.pdbqt	-5.8	DB11359	approved	Guaiacol	InChI=1S/C7H8O2/c1-9-7-5-3-2-4-6(7)8/h2-5,8H,1H3	-	-
drugbank_2977.pdbqt	-5.8	DB03881	experimental	(2S,3R,4S,5S)-3,4-Dihydroxy-2-[(methylsulfanyl)methyl]-5-(4-oxo-4,5-dihydro-1H-pyrrolo[3,2-d]pyrimidin-7-yl)pyrrolidinium	InChI=1S/C12H16N4O3S/c1-20-3-6-10(17)11(18)8(16-6)5-2-13-9-7(5)14-4-15-12(9)19/h2,4,6,8,10-11,13,16-18H,3H2,1H3,(H,14,15,19)/p+1/t6-,8+,10-,11+/m1/s1	-	-
drugbank_5613.pdbqt	-5.8	DB08310	experimental	N-[(2R)-2-{[(2S)-2-(1,3-benzoxazol-2-yl)pyrrolidin-1-yl]carbonyl}hexyl]-N-hydroxyformamide	InChI=1S/C19H25N3O4/c1-2-3-7-14(12-21(25)13-23)19(24)22-11-6-9-16(22)18-20-15-8-4-5-10-17(15)26-18/h4-5,8,10,13-14,16,25H,2-3,6-7,9,11-12H2,1H3/t14-,16+/m1/s1	-	-
drugbank_8861.pdbqt	-5.8	DB15690	approved	Fluoroestradiol F-18	InChI=1S/C18H23FO2/c1-18-7-6-13-12-5-3-11(20)8-10(12)2-4-14(13)15(18)9-16(19)17(18)21/h3,5,8,13-17,20-21H,2,4,6-7,9H2,1H3/t13-,14-,15+,16-,17+,18+/m1/s1/i19-1	-	-
drugbank_9014.pdbqt	-5.8	DB16076	investigational	GSK2245035	InChI=1S/C20H34N6O2/c1-3-10-15(2)28-19-23-17(21)16-18(24-19)26(20(27)22-16)14-9-5-8-13-25-11-6-4-7-12-25/h15H,3-14H2,1-2H3,(H,22,27)(H2,21,23,24)/t15-/m0/s1	-	-
drugbank_927.pdbqt	-5.8	DB01194	approved	Brinzolamide	InChI=1S/C12H21N3O5S3/c1-3-14-10-8-15(5-4-6-20-2)23(18,19)12-9(10)7-11(21-12)22(13,16)17/h7,10,14H,3-6,8H2,1-2H3,(H2,13,16,17)/t10-/m0/s1	-	-
drugbank_5284.pdbqt	-5.8	DB07935	experimental	5-[(5-fluoro-3-methyl-1H-indazol-4-yl)oxy]benzene-1,3-dicarbonitrile	InChI=1S/C16H9FN4O/c1-9-15-14(21-20-9)3-2-13(17)16(15)22-12-5-10(7-18)4-11(6-12)8-19/h2-6H,1H3,(H,20,21)	-	-
drugbank_7381.pdbqt	-5.8	DB12716	investigational	NB-001	InChI=1S/C12H20N6O/c13-11-10-12(16-8-15-11)18(9-17-10)6-5-14-4-2-1-3-7-19/h8-9,14,19H,1-7H2,(H2,13,15,16)	-	-
drugbank_8158.pdbqt	-5.8	DB13845	experimental	Etafenone	InChI=1S/C21H27NO2/c1-3-22(4-2)16-17-24-21-13-9-8-12-19(21)20(23)15-14-18-10-6-5-7-11-18/h5-13H,3-4,14-17H2,1-2H3	-	-
drugbank_3234.pdbqt	-5.8	DB04207	experimental	L-Saccharopine	InChI=1S/C11H20N2O6/c12-7(10(16)17)3-1-2-6-13-8(11(18)19)4-5-9(14)15/h7-8,13H,1-6,12H2,(H,14,15)(H,16,17)(H,18,19)/t7-,8-/m0/s1	-	-
drugbank_1304.pdbqt	-5.8	DB01715	experimental	7,8-Diamino-Nonanoic Acid	InChI=1S/C9H20N2O2/c1-7(10)8(11)5-3-2-4-6-9(12)13/h7-8H,2-6,10-11H2,1H3,(H,12,13)/t7-,8+/m0/s1	-	-
drugbank_1836.pdbqt	-5.8	DB02403	experimental	2-Fluoroaniline	InChI=1S/C6H6FN/c7-5-3-1-2-4-6(5)8/h1-4H,8H2	-	-
drugbank_2389.pdbqt	-5.8	DB03109	experimental	2-acetylamino-2-deoxy-b-D-allopyranose	InChI=1S/C8H15NO6/c1-3(11)9-5-7(13)6(12)4(2-10)15-8(5)14/h4-8,10,12-14H,2H2,1H3,(H,9,11)/t4-,5-,6-,7+,8-/m1/s1	-	-
drugbank_5580.pdbqt	-5.8	DB08271	experimental	N-ISOBUTYL-N-[4-METHOXYPHENYLSULFONYL]GLYCYL HYDROXAMIC ACID	InChI=1S/C13H20N2O5S/c1-10(2)8-15(9-13(16)14-17)21(18,19)12-6-4-11(20-3)5-7-12/h4-7,10,17H,8-9H2,1-3H3,(H,14,16)	-	-
drugbank_5724.pdbqt	-5.8	DB08443	experimental	2-(1H-pyrrol-1-ylcarbonyl)benzene-1,3,5-triol	InChI=1S/C11H9NO4/c13-7-5-8(14)10(9(15)6-7)11(16)12-3-1-2-4-12/h1-6,13-15H	-	-
drugbank_7252.pdbqt	-5.8	DB12518	investigational	Raclopride	InChI=1S/C15H20Cl2N2O3/c1-3-19-6-4-5-9(19)8-18-15(21)12-13(20)10(16)7-11(17)14(12)22-2/h7,9,20H,3-6,8H2,1-2H3,(H,18,21)/t9-/m0/s1	-	-
drugbank_3148.pdbqt	-5.8	DB04101	experimental	N'-[4-(2,4-Dimethyl-1,3-thiazol-5-yl)-2-pyrimidinyl]-N-hydroxyimidoformamide	InChI=1S/C10H11N5OS/c1-6-9(17-7(2)14-6)8-3-4-11-10(15-8)12-5-13-16/h3-5,16H,1-2H3,(H,11,12,13,15)	-	-
drugbank_5221.pdbqt	-5.8	DB07862	experimental	7-(1-ETHYL-PROPYL)-7H-PYRROLO-[3,2-F]QUINAZOLINE-1,3-DIAMINE	InChI=1S/C15H19N5/c1-3-9(4-2)20-8-7-10-12(20)6-5-11-13(10)14(16)19-15(17)18-11/h5-9H,3-4H2,1-2H3,(H4,16,17,18,19)	-	-
drugbank_2737.pdbqt	-5.8	DB03573	experimental	WRR-99	InChI=1S/C19H28N2O5/c1-13(2)10-11-20-18(25)15(9-8-14-6-4-3-5-7-14)21-19(26)16(22)12-17(23)24/h3-7,13,15-16,22H,8-12H2,1-2H3,(H,20,25)(H,21,26)(H,23,24)/t15-,16+/m1/s1	-	-
drugbank_6727.pdbqt	-5.8	DB11768	approved; investigational	Zytron	InChI=1S/C10H14Cl2NO2PS/c1-7(2)13-16(17,14-3)15-10-5-4-8(11)6-9(10)12/h4-7H,1-3H3,(H,13,17)	-	-
drugbank_1239.pdbqt	-5.8	DB01631	experimental	Methyl nonanoate	InChI=1S/C10H20O2/c1-3-4-5-6-7-8-9-10(11)12-2/h3-9H2,1-2H3	-	-
drugbank_5544.pdbqt	-5.8	DB08227	experimental	1-(1-HYDROXY-2,2,6,6-TETRAMETHYLPIPERIDIN-4-YL)PYRROLIDINE-2,5-DIONE	InChI=1S/C13H22N2O3/c1-12(2)7-9(8-13(3,4)15(12)18)14-10(16)5-6-11(14)17/h9,18H,5-8H2,1-4H3	-	-
drugbank_3133.pdbqt	-5.8	DB04082	experimental	Decyloxy-Methanol	InChI=1S/C11H24O2/c1-2-3-4-5-6-7-8-9-10-13-11-12/h12H,2-11H2,1H3	-	-
drugbank_4362.pdbqt	-5.8	DB06881	experimental	(1Z)-2-HYDROXY-3-OXOHEX-1-EN-1-YL DIHYDROGEN PHOSPHATE	InChI=1S/C6H11O6P/c1-2-3-5(7)6(8)4-12-13(9,10)11/h4,8H,2-3H2,1H3,(H2,9,10,11)/b6-4-	-	-
drugbank_3196.pdbqt	-5.8	DB04162	experimental	5-Nitro-6-ribityl-amino-2,4(1H,3H)-pyrimidinedione	InChI=1S/C9H14N4O8/c14-2-4(16)6(17)3(15)1-10-7-5(13(20)21)8(18)12-9(19)11-7/h3-4,6,14-17H,1-2H2,(H3,10,11,12,18,19)/t3-,4+,6-/m0/s1	-	-
drugbank_1487.pdbqt	-5.8	DB01957	experimental	3-Chlorophenol	InChI=1S/C6H5ClO/c7-5-2-1-3-6(8)4-5/h1-4,8H	-	-
drugbank_8813.pdbqt	-5.8	DB15574	experimental	beta-Pinene	InChI=1S/C10H16/c1-7-4-5-8-6-9(7)10(8,2)3/h8-9H,1,4-6H2,2-3H3	-	-
drugbank_8245.pdbqt	-5.8	DB14029	experimental	Furafylline	InChI=1S/C18H16FN3/c19-18-16(12-3-1-11(9-20)2-4-12)7-13(10-21-18)15-8-14-5-6-17(15)22-14/h1-4,7,10,14-15,17,22H,5-6,8H2	-	-
drugbank_5209.pdbqt	-5.8	DB07849	experimental	S-NONYL-CYSTEINE	InChI=1S/C12H25NO2S/c1-2-3-4-5-6-7-8-9-16-10-11(13)12(14)15/h11H,2-10,13H2,1H3,(H,14,15)/t11-/m0/s1	-	-
drugbank_8278.pdbqt	-5.8	DB14088	experimental	Osbond acid	InChI=1S/C22H34O2/c1-2-3-4-5-6-7-8-9-10-11-12-13-14-15-16-17-18-19-20-21-22(23)24/h6-7,9-10,12-13,15-16,18-19H,2-5,8,11,14,17,20-21H2,1H3,(H,23,24)/b7-6-,10-9-,13-12-,16-15-,19-18-	-	-
drugbank_759.pdbqt	-5.8	DB01004	approved; investigational	Ganciclovir	InChI=1S/C9H13N5O4/c10-9-12-7-6(8(17)13-9)11-3-14(7)4-18-5(1-15)2-16/h3,5,15-16H,1-2,4H2,(H3,10,12,13,17)	-	-
drugbank_1818.pdbqt	-5.8	DB02382	experimental	Namn	InChI=1S/C11H14NO9P/c13-8-7(5-20-22(17,18)19)21-10(9(8)14)12-3-1-2-6(4-12)11(15)16/h1-4,7-10,13-14H,5H2,(H2-,15,16,17,18,19)/t7-,8-,9-,10-/m1/s1	-	-
drugbank_4327.pdbqt	-5.8	DB06839	experimental	N-(ethoxycarbonyl)-L-leucine	InChI=1S/C9H17NO4/c1-4-14-9(13)10-7(8(11)12)5-6(2)3/h6-7H,4-5H2,1-3H3,(H,10,13)(H,11,12)/t7-/m0/s1	-	-
drugbank_4945.pdbqt	-5.8	DB07544	experimental	N'-(5-CHLOROBENZOFURAN-2-CARBONYL)-2-(TRIFLUOROMETHYL)BENZENESULFONOHYDRAZIDE	InChI=1S/C16H10ClF3N2O4S/c17-10-5-6-12-9(7-10)8-13(26-12)15(23)21-22-27(24,25)14-4-2-1-3-11(14)16(18,19)20/h1-8,22H,(H,21,23)	-	-
drugbank_5509.pdbqt	-5.8	DB08179	experimental	methyl 4-(2,3-dihydroxy-5-methylphenoxy)-2-hydroxy-6-methylbenzoate	InChI=1S/C16H16O6/c1-8-4-12(18)15(19)13(5-8)22-10-6-9(2)14(11(17)7-10)16(20)21-3/h4-7,17-19H,1-3H3	-	-
drugbank_1769.pdbqt	-5.8	DB02321	experimental	5-(3-Amino-4,4-Dihyroxy-Butylsulfanylmethyl)-Tetrahydro-Furan-2,3,4-Triol	InChI=1S/C9H17NO6S/c10-4(8(13)14)1-2-17-3-5-6(11)7(12)9(15)16-5/h4-7,9,11-12,15H,1-3,10H2,(H,13,14)/t4-,5+,6+,7+,9+/m0/s1	-	-
drugbank_414.pdbqt	-5.8	DB00601	approved; investigational	Linezolid	InChI=1S/C16H20FN3O4/c1-11(21)18-9-13-10-20(16(22)24-13)12-2-3-15(14(17)8-12)19-4-6-23-7-5-19/h2-3,8,13H,4-7,9-10H2,1H3,(H,18,21)/t13-/m0/s1	-	-
drugbank_7292.pdbqt	-5.8	DB12576	investigational	AZD-3043	InChI=1S/C19H29NO5/c1-5-11-24-19(22)13-15-9-10-16(17(12-15)23-8-4)25-14-18(21)20(6-2)7-3/h9-10,12H,5-8,11,13-14H2,1-4H3	-	-
drugbank_5280.pdbqt	-5.8	DB07931	withdrawn	Hexestrol	InChI=1S/C18H22O2/c1-3-17(13-5-9-15(19)10-6-13)18(4-2)14-7-11-16(20)12-8-14/h5-12,17-20H,3-4H2,1-2H3/t17-,18+	-	-
drugbank_5868.pdbqt	-5.8	DB08612	experimental	1,1,1-TRIFLUORO-3-(OCTYLTHIO)ACETONE	InChI=1S/C11H19F3OS/c1-2-3-4-5-6-7-8-16-9-10(15)11(12,13)14/h2-9H2,1H3	-	-
drugbank_6110.pdbqt	-5.8	DB08918	approved; investigational	Levomilnacipran	InChI=1S/C15H22N2O/c1-3-17(4-2)14(18)15(10-13(15)11-16)12-8-6-5-7-9-12/h5-9,13H,3-4,10-11,16H2,1-2H3/t13-,15+/m0/s1	-	-
drugbank_3957.pdbqt	-5.8	DB05824	investigational	CNS-5161	InChI=1S/C16H18ClN3S2/c1-20(11-5-4-6-12(9-11)21-2)16(18)19-15-10-13(22-3)7-8-14(15)17/h4-10H,1-3H3,(H2,18,19)	-	-
drugbank_2007.pdbqt	-5.8	DB02613	experimental	Capric dimethyl amine oxide	InChI=1S/C12H27NO/c1-4-5-6-7-8-9-10-11-12-13(2,3)14/h4-12H2,1-3H3	-	-
drugbank_5853.pdbqt	-5.8	DB08595	experimental	4-[(1S,2R,5S)-4,4,8-TRIMETHYL-3-OXABICYCLO[3.3.1]NON-7-EN-2-YL]PHENOL	InChI=1S/C17H22O2/c1-11-4-7-13-10-15(11)16(19-17(13,2)3)12-5-8-14(18)9-6-12/h4-6,8-9,13,15-16,18H,7,10H2,1-3H3/t13-,15-,16-/m0/s1	-	-
drugbank_7990.pdbqt	-5.8	DB13625	experimental	Carbuterol	InChI=1S/C13H21N3O3/c1-13(2,3)15-7-11(18)8-4-5-10(17)9(6-8)16-12(14)19/h4-6,11,15,17-18H,7H2,1-3H3,(H3,14,16,19)	-	-
drugbank_7662.pdbqt	-5.8	DB13165	experimental	Ripasudil	InChI=1S/C15H18FN3O2S/c1-11-8-17-6-3-7-19(11)22(20,21)14-5-2-4-12-9-18-10-13(16)15(12)14/h2,4-5,9-11,17H,3,6-8H2,1H3/t11-/m0/s1	-	-
drugbank_4385.pdbqt	-5.8	DB06907	experimental	2-(2,6-DICHLOROPHENYL)-1,3-BENZOXAZOLE-6-CARBOXYLIC ACID	InChI=1S/C14H7Cl2NO3/c15-8-2-1-3-9(16)12(8)13-17-10-5-4-7(14(18)19)6-11(10)20-13/h1-6H,(H,18,19)	-	-
drugbank_5454.pdbqt	-5.8	DB08122	experimental	N-Methyl-4-{[(2-oxo-1,2-dihydro-3H-indol-3-ylidene)methyl]amino}benzenesulfonamide	InChI=1S/C16H15N3O3S/c1-17-23(21,22)12-8-6-11(7-9-12)18-10-14-13-4-2-3-5-15(13)19-16(14)20/h2-10,17-18H,1H3,(H,19,20)/b14-10-	-	-
drugbank_3227.pdbqt	-5.8	DB04199	experimental	1-Monohexanoyl-2-Hydroxy-Sn-Glycero-3-Phosphate	InChI=1S/C9H19O7P/c1-2-3-4-5-9(11)15-6-8(10)7-16-17(12,13)14/h8,10H,2-7H2,1H3,(H2,12,13,14)/t8-/m0/s1	-	-
drugbank_3068.pdbqt	-5.8	DB03997	experimental	L-histidinol phosphate	InChI=1S/C6H12N3O4P/c7-5(3-13-14(10,11)12)1-6-2-8-4-9-6/h2,4-5H,1,3,7H2,(H,8,9)(H2,10,11,12)/t5-/m0/s1	-	-
drugbank_834.pdbqt	-5.8	DB01090	approved	Pentolinium	InChI=1S/C15H32N2/c1-16(12-6-7-13-16)10-4-3-5-11-17(2)14-8-9-15-17/h3-15H2,1-2H3/q+2	-	-
drugbank_3446.pdbqt	-5.8	DB04486	experimental	(2s)-2,8-Diaminooctanoic Acid	InChI=1S/C8H18N2O2/c9-6-4-2-1-3-5-7(10)8(11)12/h7H,1-6,9-10H2,(H,11,12)/t7-/m0/s1	-	-
drugbank_6270.pdbqt	-5.8	DB09170	illicit	β-Hydroxythiofentanyl	InChI=1S/C20H26N2O2S/c1-2-20(24)22(16-7-4-3-5-8-16)17-10-12-21(13-11-17)15-18(23)19-9-6-14-25-19/h3-9,14,17-18,23H,2,10-13,15H2,1H3	-	-
drugbank_3589.pdbqt	-5.8	DB04662	experimental	OLOMOUCINE II	InChI=1S/C19H26N6O2/c1-4-14(10-26)22-19-23-17(20-9-13-7-5-6-8-15(13)27)16-18(24-19)25(11-21-16)12(2)3/h5-8,11-12,14,26-27H,4,9-10H2,1-3H3,(H2,20,22,23,24)/t14-/m1/s1	-	-
drugbank_655.pdbqt	-5.8	DB00884	approved; investigational	Risedronic acid	InChI=1S/C7H11NO7P2/c9-7(16(10,11)12,17(13,14)15)4-6-2-1-3-8-5-6/h1-3,5,9H,4H2,(H2,10,11,12)(H2,13,14,15)	-	-
drugbank_6846.pdbqt	-5.8	DB11940	investigational	Triapine	InChI=1S/C7H9N5S/c8-5-2-1-3-10-6(5)4-11-12-7(9)13/h1-4H,8H2,(H3,9,12,13)/b11-4+	-	-
drugbank_5520.pdbqt	-5.8	DB08194	experimental	4-methyl-7,8-dihydro-5H-thiopyrano[4,3-d]pyrimidin-2-amine	InChI=1S/C8H11N3S/c1-5-6-4-12-3-2-7(6)11-8(9)10-5/h2-4H2,1H3,(H2,9,10,11)	-	-
fda_1399.pdbqt	-5.8	-	-	-	-	c1(cc2c(cc1Cl)NC=NS2(=O)=O)S(=O)(=O)N	-
fda_295.pdbqt	-5.8	-	-	-	-	c1(cc(Cl)c(c(Cl)c1)N[c+]1[nH]cc[nH+]1)N	-
fda_617.pdbqt	-5.8	-	-	-	-	C(N[C+](=[NH2+])N)CC[C@H]([NH3+])C(=O)O	-
fda_895.pdbqt	-5.8	-	-	-	-	c1(ccccc1C(=O)CCc1ccccc1)OC[C@H](C[NH2+]CCC)O	-
fda_142.pdbqt	-5.8	-	-	-	-	C1(=C(Cc2c(nc([nH]c2=C1)N(C)CCCNC(=O)[C@H]1OCCC1)N)OC)OC	-
fda_1807.pdbqt	-5.8	-	-	-	-	S(=O)(=O)(N(CCC)CCC)c1ccc(cc1)C(=O)O	-
fda_1064.pdbqt	-5.8	-	-	-	-	[C@H]1(CN[C+]2=N[C+](=NC(=O)[C@H]2[NH2+]1)N)[C@@H]([C@@H](C)O)O	-
fda_1859.pdbqt	-5.8	-	-	-	-	n1(cnc2c(ncnc12)N)C[C@@H](C)OCP(=O)(O)O	-
fda_660.pdbqt	-5.8	-	-	-	-	[C@@H]([N@@H+]1CC[N@@H+](C)CC1)(c1ccccc1)c1ccc(cc1)Cl	-
fda_193.pdbqt	-5.8	-	-	-	-	CN1C=CCC=C1/C=N/O	-
fda_1628.pdbqt	-5.8	-	-	-	-	N([C@@H](C)CCC[N@H+](CC)CCO)c1cc[nH]c2=C[C@@H](C=Cc12)Cl	-
fda_1509.pdbqt	-5.8	-	-	-	-	[C@@H](OCc1ccc(Cl)cc1Cl)(Cn1cncc1)c1c(cc(cc1)Cl)Cl	-
fda_873.pdbqt	-5.8	-	-	-	-	CC1=C(c2cc(F)ccc2/C/1=C\c1ccc(cc1)[S@@](=O)C)CC(=O)O	-
fda_1002.pdbqt	-5.8	-	-	-	-	[C@@H]1([C@@H](C[C@@H]([C@H]1O)C(=O)O)N[C+](=N)N)[C@H](C(CC)CC)NC(=O)C	-
fda_860.pdbqt	-5.8	-	-	-	-	C(=N\OCC[NH3+])(/CCCCOC)\c1ccc(cc1)C(F)(F)F	-
fda_1513.pdbqt	-5.8	-	-	-	-	C([C@@H]1C(=O)c2c(cc(c(c2)OC)OC)C1)[C@@H]1CC[N@H+](CC1)Cc1ccccc1	-
fda_906.pdbqt	-5.8	-	-	-	-	c1(ccc(c(c1)C(=O)C)OC[C@@H](O)C[NH2+]C(C)C)NC(=O)CCC	-
fda_1138.pdbqt	-5.8	-	-	-	-	C[N@@H+]1CCC[C@@H]1c1cnccc1	-
fda_1858.pdbqt	-5.8	-	-	-	-	n1(cnc2c(ncnc12)N)C[C@@H](C)OCP(=O)(O)O	-
fda_1709.pdbqt	-5.8	-	-	-	-	c1(nc(=O)n(cc1F)[C@H]1O[C@H](SC1)CO)N	-
fda_1062.pdbqt	-5.8	-	-	-	-	[C@H]1(CN[C+]2=N[C+](=NC(=O)[C@H]2[NH2+]1)N)[C@@H]([C@@H](C)O)O	-
fda_653.pdbqt	-5.8	-	-	-	-	C=C1C[C@H]2[C@@H]3CCC(=O)[C@@]3(C)CC[C@@H]2[C@@]2(C)C=CC(=O)C=C12	-
fda_1961.pdbqt	-5.8	-	-	-	-	c1(ccc(cc1)C(=O)N[C@@H](CCC(=O)O)C(=O)O)CCc1c2c(nc([nH]c2=O)N)[nH]c1	-
fda_1232.pdbqt	-5.8	-	-	-	-	CN1C=CCC=C1/C=N/O	-
fda_1946.pdbqt	-5.8	-	-	-	-	Cc1cc(cc(C)c1Cl)O	-
fda_768.pdbqt	-5.8	-	-	-	-	NC(=O)N1c2ccccc2C=Cc2ccccc12	-
fda_1618.pdbqt	-5.8	-	-	-	-	C(O)(Cn1ncnc1)(Cn1ncnc1)c1c(cc(cc1)F)F	-
fda_1393.pdbqt	-5.8	-	-	-	-	C[C@H]1C[C@H]2[C@@H]3CC[C@]([C@@]3(C)C[C@@H]([C@@H]2[C@@]2(C)C=CC(=O)C=C12)O)(O)C(=O)CO	-
fda_1857.pdbqt	-5.8	-	-	-	-	n1(cnc2c(ncnc12)N)C[C@@H](C)OCP(=O)(O)O	-
fda_324.pdbqt	-5.8	-	-	-	-	[S@@](=O)([c+]1[nH]c2ccc(cc2[nH+]1)OC)Cc1c(c(c(cn1)C)OC)C	-
fda_1494.pdbqt	-5.8	-	-	-	-	[C@H]1(O[C@@H]([C@H]([C@@H]1O)O)COP(=O)(O)O)n1cnc2[C@@H](N=[C+](Nc12)F)[NH3+]	-
fda_1583.pdbqt	-5.8	-	-	-	-	C(CCCCCCCC)CCCOCCO	-
fda_447.pdbqt	-5.8	-	-	-	-	c1(cccc(c1)[N](C)(C)C)OC(=O)N(C)C	-
fda_1806.pdbqt	-5.8	-	-	-	-	[C@H](CC[NH+](C)C)(c1ccccc1)c1ncccc1	-
fda_244.pdbqt	-5.8	-	-	-	-	C/C(=C/C=C/C(=C\C(=O)O)/C)/C=C/C1=C(CCCC1(C)C)C	-
fda_1154.pdbqt	-5.8	-	-	-	-	C([NH2+][C@@H](C)Cc1ccc(cc1)OC)[C@@H](O)c1cc(c(cc1)O)NC=O	-
fda_911.pdbqt	-5.8	-	-	-	-	[C@@H]1(CC[N@@H+](CC1)CCc1ccccc1)N(C(=O)CC)c1ccccc1	-
fda_836.pdbqt	-5.8	-	-	-	-	[c+]1([nH+]c2cc(ccc2[nH]1)OC(F)F)[S@@](=O)Cc1nccc(c1OC)OC	-
fda_1276.pdbqt	-5.8	-	-	-	-	[C@@H](COC(=O)[C@H](C(C)C)[NH3+])(CO)OCn1c2c(nc1)c(=O)[nH]c(n2)N	-
fda_824.pdbqt	-5.8	-	-	-	-	C(CC[N@H+](C)CCCCC)(O)(P(=O)(O)O)P(=O)(O)O	-
fda_1226.pdbqt	-5.8	-	-	-	-	C(C(=O)O[C@H]1[C@H]2CC[N@+](C)(CC2)C1)(O)(c1ccccc1)c1ccccc1	-
fda_258.pdbqt	-5.8	-	-	-	-	[C@H]1(CNc2c(N1)c(=O)nc([nH]2)N)[C@@H]([C@H](C)O)O	-
fda_806.pdbqt	-5.8	-	-	-	-	c1(c(C)cc(c(C)c1C)OC[C@@H](O)C[NH2+]C(C)C)OC(=O)C	-
fda_1454.pdbqt	-5.8	-	-	-	-	O([C@@H]1CC[N@H+](CC1)CCCC(=O)O)[C@H](c1ccc(cc1)Cl)c1ncccc1	-
fda_1633.pdbqt	-5.8	-	-	-	-	C(C)(CCC)(COC(=O)N)COC(=O)N	-
fda_1136.pdbqt	-5.8	-	-	-	-	C[N@@H+]1CCC[C@@H]1c1cnccc1	-
nonfda123.pdbqt	-5.8	-	-	-	-	CC[N@H+]1CCC[C@H]1CNC(=O)c1cc(S(=O)(=O)CC)c(N)cc1OC	ZINC000001846088
nonfda289.pdbqt	-5.8	-	-	-	-	NC(=O)NCCC[C@H]([NH3+])C(=O)[O-]	ZINC000001532614
nonfda544.pdbqt	-5.8	-	-	-	-	COC(=O)[C@H](c1ccccc1Cl)N1CC[C@H]2SC(=O)C=C2C1	ZINC000034141652
nonfda315.pdbqt	-5.8	-	-	-	-	C#CC1(OC(=O)N)CCCCC1	ZINC000000001385
nonfda478.pdbqt	-5.8	-	-	-	-	C[C@@]12CC[C@@H]3c4ccc(Os([o])([o])[o])cc4CC[C@H]3[C@@H]1CC[C@H]2O	ZINC000013520558
nonfda680.pdbqt	-5.8	-	-	-	-	CN1C(=O)NC2=C1C(=O)NC(=O)N2C	ZINC000410428639
nonfda1186.pdbqt	-5.8	-	-	-	-	O=C1[N]C(=O)[C@](c2ccccc2)(c2ccc(O)cc2)N1	ZINC000000119642
nonfda1299.pdbqt	-5.8	-	-	-	-	C[C@]12CC[C@@H]3c4ccc(O)c(O)c4CC[C@@H]3[C@@H]1CC[C@H]2O	ZINC000090711812
nonfda2363.pdbqt	-5.8	-	-	-	-	[O-]C(=O)[C@@H]1CSCN1C(=O)[C@@H]1CCC(=O)N1	ZINC000003781245
nonfda3144.pdbqt	-5.8	-	-	-	-	C#C[C@]1(O)CC[C@@H]2[C@@H]3CCc4cc(O)c(O)cc4[C@@H]3CC[C@@]12C	ZINC000261494602
nonfda4224.pdbqt	-5.8	-	-	-	-	C#CC[N@@H+](C)CCCOc1ccc(Cl)cc1Cl	ZINC000022200090
nonfda4105.pdbqt	-5.8	-	-	-	-	CCC(=O)[C@@]1(c2cccc(O)c2)CC[N@@H+](C)CC1	ZINC000000001600
nonfda4.pdbqt	-5.8	-	-	-	-	NC(=O)CCCC[C@H]1CCSS1	ZINC000001532582
nonfda3218.pdbqt	-5.8	-	-	-	-	CCOC(=O)[C@@]1(c2ccccc2)CC[N@@H+](CCc2ccc(N)cc2)CC1	ZINC000000608179
nonfda4001.pdbqt	-5.8	-	-	-	-	CN1C(=C([O-])C2=C(C=C(Cl)S2)S1(=O)=O)C(=O)Nc1ccccn1	ZINC000049089868
nonfda1326.pdbqt	-5.8	-	-	-	-	CN1C(=O)[C@H](O[C@@H]2O[C@H](C(=O)[O-])[C@@H](O)[C@H](O)[C@H]2O)C[C@@H]1c1cccnc1	ZINC000012494987
nonfda1558.pdbqt	-5.8	-	-	-	-	[O-]C(=O)CSCC(=O)N[C@H]1CCSC1=O	ZINC000003824065
nonfda409.pdbqt	-5.8	-	-	-	-	COc1ccccc1O	ZINC000013512224
nonfda1911.pdbqt	-5.8	-	-	-	-	[NH3+]CCC(=O)N[C@@H](CC1=CNC=N1)C(=O)[O-]	ZINC000002040854
nonfda134.pdbqt	-5.8	-	-	-	-	O=N(=O)c1c2cccnc2c([O-])cc1	ZINC000015831592
nonfda3646.pdbqt	-5.8	-	-	-	-	OC[C@@H]1O[C@H](N2C=NC3=C2NC=NC[C@H]3O)C[C@@H]1O	ZINC000012503112
nonfda4258.pdbqt	-5.8	-	-	-	-	CCCCOCCOC(=O)c1cccnc1	ZINC000002020020
nonfda1244.pdbqt	-5.8	-	-	-	-	[O-]C(=O)C[C@H]1C[N@H+]([C@H](C(=O)C2CC2)c2ccccc2F)CCC1=S	ZINC000100051679
nonfda2034.pdbqt	-5.8	-	-	-	-	COc1ccc(C2=CC(=S)SS2)cc1	ZINC000000000949
nonfda1054.pdbqt	-5.8	-	-	-	-	CC1=CN([C@H]2C[C@H](N)[C@@H](CO)O2)C(=O)NC1=O	ZINC000006069509
nonfda3471.pdbqt	-5.8	-	-	-	-	O=C1[N]OC[C@H]1/N=C/c1ccc(/C=N/[C@@H]2CO[N]C2=O)cc1	ZINC000005785445
nonfda543.pdbqt	-5.8	-	-	-	-	COC(=O)[C@H](c1ccccc1Cl)N1CC[C@H]2SC(=O)C=C2C1	ZINC000034141652
nonfda2242.pdbqt	-5.8	-	-	-	-	CCN(CC)CCOC(=O)[C@@H](Cc1c2ccccc2ccc1)C[C@H]1CCCO1	ZINC000003831173
nonfda664.pdbqt	-5.8	-	-	-	-	COC(=O)[C@H](c1ccccc1Cl)N1CC[C@H]2SC(=O)C=C2C1	ZINC000022065576
nonfda1425.pdbqt	-5.8	-	-	-	-	[O-]C(=O)[C@@H](c1ccccc1)[C@@H]1CCCC[NH2+]1	ZINC000002572599
nonfda2734.pdbqt	-5.8	-	-	-	-	CCC[C@H](C[C@H](C)O)C(=O)[O-]	ZINC000005842326
nonfda3311.pdbqt	-5.8	-	-	-	-	C[C@H](CC1c2ccccc2CCc2ccccc12)C[NH+](C)C	ZINC000001678302
nonfda639.pdbqt	-5.8	-	-	-	-	C[C@@]12CC[C@H]3c4ccc(Os([o])([o])[o])cc4CC[C@H]3[C@@H]1CC[C@H]2O	ZINC000085552393
nonfda3126.pdbqt	-5.8	-	-	-	-	O=C(c1cc(CC2=NNC(=O)c3ccccc23)ccc1F)N1CCCNCC1	ZINC000003821234
nonfda807.pdbqt	-5.8	-	-	-	-	CC(=O)NCCC[C@@H](NC(=O)C)C(=O)[O-]	ZINC000004212161
nonfda3708.pdbqt	-5.8	-	-	-	-	Oc1cc(Cl)c(NC2=NCCN2)c(Cl)c1	ZINC000006091208
nonfda69.pdbqt	-5.8	-	-	-	-	C[N+]1(C)CCN(C[C@](O)(c2ccccc2)C2CCCCC2)CC1	ZINC000000897263
nonfda3111.pdbqt	-5.8	-	-	-	-	C[C@@H](CC1c2ccccc2CCc2ccccc12)C[NH+](C)C	ZINC000001481747
nonfda331.pdbqt	-5.8	-	-	-	-	C=CCC1([C@@H](C)CCC)C(=O)NC(=S)NC1=O	ZINC000000968350
nonfda1895.pdbqt	-5.8	-	-	-	-	CCN(CC)C(=O)[C@@H]1C[N@]2CCc3cc(OC)c(OC)cc3[C@@H]2C[C@@H]1OC(=O)C	ZINC000000896449
nonfda2692.pdbqt	-5.8	-	-	-	-	C[N+]1(CCCCC[N+]2(C)CCCC2)CCCC1	ZINC000002041380
nonfda681.pdbqt	-5.8	-	-	-	-	CN1C(=O)NC2=C1C(=O)[N]C(=O)N2C	ZINC000410428639
nonfda1059.pdbqt	-5.8	-	-	-	-	NC1=NC(=O)N([C@H]2C[S@@](=O)[C@@H](CO)O2)C=C1	ZINC000006524885
nonfda2149.pdbqt	-5.8	-	-	-	-	N[c]1nc(NC2CC2)nc(N)[nH]1	ZINC000000001239
nonfda1274.pdbqt	-5.8	-	-	-	-	CCCS(=O)(=O)c1ccc2N=C(NC(=O)OC)[N]c2c1	ZINC000005424275
nonfda524.pdbqt	-5.8	-	-	-	-	C[C@]12CC[C@H]3[C@@H](CC=C4C[C@@H](Os([o])([o])[o])CC[C@]34C)[C@@H]1CCC2=O	ZINC000004096458
nonfda906.pdbqt	-5.8	-	-	-	-	C[C@@H](CC(c1ccccc1)c1ccccc1)[NH2+]C(C)(C)C	ZINC000001481798
nonfda602.pdbqt	-5.8	-	-	-	-	Nc1c2N=CN([C@@H]3O[C@H](CSCC[C@H]([NH3+])C(=O)[O-])[C@@H](O)[C@H]3O)c2ncn1	ZINC000004228232
nonfda3053.pdbqt	-5.8	-	-	-	-	CC[C@]1(c2ccccc2)C(=O)[N]C(=O)N(C)C1=O	ZINC000095671365
nonfda3944.pdbqt	-5.8	-	-	-	-	OC(CCC[NH+]1CCCCC1)(c1ccccc1)c1ccccc1	ZINC000000968266
nonfda4150.pdbqt	-5.8	-	-	-	-	C[NH2+]CCO[C@H](c1ccccc1)c1ccccc1C	ZINC000002018845
nonfda1235.pdbqt	-5.8	-	-	-	-	C[C@]12CC[C@@H]3c4ccc(O)c(O)c4CC[C@H]3[C@@H]1CC[C@@H]2O	ZINC000003814410
nonfda1551.pdbqt	-5.8	-	-	-	-	OC[C@@H](O)[C@H]1O[C@@H]2O[C@H](C(Cl)(Cl)Cl)O[C@@H]2[C@H]1O	ZINC000003860865
nonfda2093.pdbqt	-5.8	-	-	-	-	CCCCOc1cc(C(=O)OCC[NH+](CC)CC)ccc1N	ZINC000002019492
nonfda2312.pdbqt	-5.8	-	-	-	-	CCCC[NH+](CCCC)CCCOC(=O)c1ccc(N)cc1	ZINC000001596184
nonfda719.pdbqt	-5.8	-	-	-	-	CC(C)(CO)[C@@H](O)C(=O)NCCC(=O)[O-]	ZINC000005356910
nonfda1898.pdbqt	-5.8	-	-	-	-	CC(=O)N[C@@H](CC(=O)N[C@@H](CCC(=O)[O-])C(=O)[O-])C(=O)[O-]	ZINC000002504638
nonfda707.pdbqt	-5.8	-	-	-	-	CC/C=C\C/C=C\C/C=C\CCCCCCCC(=O)[O-]	ZINC000003802189
nonfda978.pdbqt	-5.8	-	-	-	-	CCCCCCC(=O)O[C@H]1CC[C@H]2[C@@H]3CCC4=CC(=O)CC[C@]4(C)[C@H]3CC[C@]12C	ZINC000003876080
nonfda1696.pdbqt	-5.8	-	-	-	-	CCC(=O)c1c(O)cc([O-])cc1O	ZINC000000001454
nonfda2686.pdbqt	-5.8	-	-	-	-	[O-]c1c2ncccc2c(Br)cc1Br	ZINC000000001064
nonfda3114.pdbqt	-5.8	-	-	-	-	CC1=C(C(=O)[O-])N2C(=O)[C@H](NC(=O)[C@@H]([NH3+])c3ccc(O)cc3)[C@@H]2SC1	ZINC000001530584
nonfda3173.pdbqt	-5.8	-	-	-	-	[O-]C(=O)CCCCCC[NH2+]C1c2ccccc2CCc2ccccc12	ZINC000002001740
nonfda2094.pdbqt	-5.8	-	-	-	-	CCCCOc1cc(C(=O)OCCN(CC)CC)ccc1N	ZINC000002019492
nonfda842.pdbqt	-5.8	-	-	-	-	O=C1CN=C(c2ccccc2)c2cc(Cl)ccc2N1	ZINC000001249069
nonfda1342.pdbqt	-5.8	-	-	-	-	CN1/C(=C(\O)/Nc2ccc(O)cn2)/C(=O)C2=C(C=CS2)S1(=O)=O	ZINC000005140766
nonfda638.pdbqt	-5.8	-	-	-	-	O=C1NC2=C(C=NN2)C(=O)N1	ZINC000084462581
nonfda432.pdbqt	-5.8	-	-	-	-	[NH3+]CC/C=C/1\c2ccccc2C[C@@H](O)c2ccccc12	ZINC000100051666
nonfda3514.pdbqt	-5.8	-	-	-	-	CCOc1cc(CC(=O)N[C@@H](CC(C)C)c2ccccc2N)ccc1C(=O)[O-]	ZINC000022056467
nonfda1547.pdbqt	-5.8	-	-	-	-	NS(=O)(=O)c1cc2c(cc1Cl)N[C@@H](c1ccccc1)NC2=O	ZINC000000000305
nonfda291.pdbqt	-5.8	-	-	-	-	CC(=O)N[C@@H](CC(=O)[O-])C(=O)N[C@@H](CCC(=O)[O-])C(=O)[O-]	ZINC000001532510
nonfda3226.pdbqt	-5.8	-	-	-	-	COc1ccc(/C=C/C(=O)OCCC(C)C)cc1	ZINC000001600509
nonfda4231.pdbqt	-5.8	-	-	-	-	NC(=O)CCC/N=C(/c1ccc(Cl)cc1)\c1cc(F)ccc1O	ZINC000018153101
nonfda3462.pdbqt	-5.8	-	-	-	-	OC[C@@H]1O[C@@H](N2C=NC3=C2NC=NC[C@H]3O)C[C@H]1O	ZINC000004771864
nonfda896.pdbqt	-5.8	-	-	-	-	COc1ccc(OC)c([C@H](O)C[NH3+])c1	ZINC000002001180
drugbank_2570.pdbqt	-5.7	DB03340	experimental	3-[(1-Amino-2-Carboxy-Ethyl)-Hydroxy-Phosphinoyl]-2-Methyl-Propionic Acid	InChI=1S/C7H14NO6P/c1-4(7(11)12)3-15(13,14)5(8)2-6(9)10/h4-5H,2-3,8H2,1H3,(H,9,10)(H,11,12)(H,13,14)/t4-,5-/m1/s1	-	-
drugbank_632.pdbqt	-5.7	DB00858	illicit	Drostanolone	InChI=1S/C20H32O2/c1-12-11-20(3)13(10-17(12)21)4-5-14-15-6-7-18(22)19(15,2)9-8-16(14)20/h12-16,18,22H,4-11H2,1-3H3/t12-,13+,14+,15+,16+,18+,19+,20+/m1/s1	-	-
drugbank_2966.pdbqt	-5.7	DB03866	experimental	Prostaglandin G2	InChI=1S/C20H32O6/c1-2-3-6-9-15(24-23)12-13-17-16(18-14-19(17)26-25-18)10-7-4-5-8-11-20(21)22/h4,7,12-13,15-19,23H,2-3,5-6,8-11,14H2,1H3,(H,21,22)/b7-4-,13-12+/t15-,16+,17+,18-,19+/m0/s1	-	-
drugbank_8317.pdbqt	-5.7	DB14187	approved; experimental	Hydroxycitronellal	InChI=1S/C10H20O2/c1-9(6-8-11)5-4-7-10(2,3)12/h8-9,12H,4-7H2,1-3H3	-	-
drugbank_7542.pdbqt	-5.7	DB12967	investigational	Mitoguazone	InChI=1S/C5H12N8/c1-3(11-13-5(8)9)2-10-12-4(6)7/h2H,1H3,(H4,6,7,12)(H4,8,9,13)/b10-2+,11-3+	-	-
drugbank_2714.pdbqt	-5.7	DB03539	experimental	2-(Acetylamino)-2-Deoxy-6-O-Methyl-Alpha-D-Allopyranose	InChI=1S/C8H12N2O4/c1-9-8-10-4-6(13)5(12)3(2-11)7(4)14-8/h3-7,11-13H,1-2H2/t3-,4-,5-,6-,7+/m1/s1	-	-
drugbank_28.pdbqt	-5.7	DB00143	approved; investigational; nutraceutical	Glutathione	InChI=1S/C10H17N3O6S/c11-5(10(18)19)1-2-7(14)13-6(4-20)9(17)12-3-8(15)16/h5-6,20H,1-4,11H2,(H,12,17)(H,13,14)(H,15,16)(H,18,19)/t5-,6-/m0/s1	-	-
drugbank_1257.pdbqt	-5.7	DB01651	experimental	Methyl 4,6-O-[(1R)-1-carboxyethylidene]-beta-D-galactopyranoside	InChI=1S/C10H16O8/c1-10(9(13)14)16-3-4-7(18-10)5(11)6(12)8(15-2)17-4/h4-8,11-12H,3H2,1-2H3,(H,13,14)/t4-,5-,6-,7+,8-,10-/m1/s1	-	-
drugbank_3570.pdbqt	-5.7	DB04640	experimental	Naphthalene-2,6-disulfonic acid	InChI=1S/C10H8O6S2/c11-17(12,13)9-3-1-7-5-10(18(14,15)16)4-2-8(7)6-9/h1-6H,(H,11,12,13)(H,14,15,16)	-	-
drugbank_8864.pdbqt	-5.7	DB15761	experimental	Sulbactam pivoxil	InChI=1S/C14H21NO7S/c1-13(2,3)12(18)22-7-21-11(17)10-14(4,5)23(19,20)9-6-8(16)15(9)10/h9-10H,6-7H2,1-5H3/t9-,10+/m1/s1	-	-
drugbank_1632.pdbqt	-5.7	DB02140	experimental	N1-(1-Dimethylcarbamoyl-2-Phenyl-Ethyl)-2-Oxo-N4-(2-Pyridin-2-Yl-Ethyl)-Succinamide	InChI=1S/C22H26N4O4/c1-26(2)22(30)18(14-16-8-4-3-5-9-16)25-21(29)19(27)15-20(28)24-13-11-17-10-6-7-12-23-17/h3-10,12,18H,11,13-15H2,1-2H3,(H,24,28)(H,25,29)/t18-/m0/s1	-	-
drugbank_4574.pdbqt	-5.7	DB07125	experimental	4-(6-{[(1R)-1-(hydroxymethyl)propyl]amino}imidazo[1,2-b]pyridazin-3-yl)benzoic acid	InChI=1S/C17H18N4O3/c1-2-13(10-22)19-15-7-8-16-18-9-14(21(16)20-15)11-3-5-12(6-4-11)17(23)24/h3-9,13,22H,2,10H2,1H3,(H,19,20)(H,23,24)/t13-/m1/s1	-	-
drugbank_4.pdbqt	-5.7	DB00118	approved; investigational; nutraceutical	Ademetionine	InChI=1S/C15H22N6O5S/c1-27(3-2-7(16)15(24)25)4-8-10(22)11(23)14(26-8)21-6-20-9-12(17)18-5-19-13(9)21/h5-8,10-11,14,22-23H,2-4,16H2,1H3,(H2-,17,18,19,24,25)/t7-,8+,10+,11+,14+,27?/m0/s1	-	-
drugbank_3755.pdbqt	-5.7	DB04878	investigational	Voglibose	InChI=1S/C10H21NO7/c12-2-5(3-13)11-6-1-10(18,4-14)9(17)8(16)7(6)15/h5-9,11-18H,1-4H2/t6-,7-,8+,9-,10-/m0/s1	-	-
drugbank_8491.pdbqt	-5.7	DB14844	investigational	ONC-201	InChI=1S/C24H26N4O/c1-18-7-5-6-10-20(18)16-28-23(29)21-17-26(15-19-8-3-2-4-9-19)13-11-22(21)27-14-12-25-24(27)28/h2-10H,11-17H2,1H3	-	-
drugbank_8600.pdbqt	-5.7	DB15086	investigational	Ocrylate	InChI=1S/C12H19NO2/c1-3-4-5-6-7-8-9-15-12(14)11(2)10-13/h2-9H2,1H3	-	-
drugbank_8627.pdbqt	-5.7	DB15134	investigational	Fluoroazomycin arabinoside F-18	InChI=1S/C8H10FN3O5/c9-3-4-5(13)6(14)7(17-4)11-2-1-10-8(11)12(15)16/h1-2,4-7,13-14H,3H2/t4-,5-,6+,7+/m1/s1/i9-1	-	-
drugbank_3277.pdbqt	-5.7	DB04265	experimental	N-acetyl-beta-neuraminic acid	InChI=1S/C11H19NO9/c1-4(14)12-7-5(15)2-11(20,10(18)19)21-9(7)8(17)6(16)3-13/h5-9,13,15-17,20H,2-3H2,1H3,(H,12,14)(H,18,19)/t5-,6+,7+,8+,9+,11-/m0/s1	-	-
drugbank_2152.pdbqt	-5.7	DB02805	experimental	Arabinouridine 3'-phosphate	InChI=1S/C9H13N2O9P/c12-3-4-7(20-21(16,17)18)6(14)8(19-4)11-2-1-5(13)10-9(11)15/h1-2,4,6-8,12,14H,3H2,(H,10,13,15)(H2,16,17,18)/t4-,6+,7-,8-/m1/s1	-	-
drugbank_2283.pdbqt	-5.7	DB02965	experimental	Ndelta-(N'-Sulphodiaminophosphinyl)-L-Ornithine	InChI=1S/C5H15N4O6PS/c6-4(5(10)11)2-1-3-8-16(7,12)9-17(13,14)15/h4H,1-3,6H2,(H,10,11)(H,13,14,15)(H4,7,8,9,12)/t4-,16+/m0/s1	-	-
drugbank_7523.pdbqt	-5.7	DB12938	approved; experimental; investigational	Isoxaflutole	InChI=1S/C15H12F3NO4S/c1-24(21,22)12-6-9(15(16,17)18)4-5-10(12)13(20)11-7-19-23-14(11)8-2-3-8/h4-8H,2-3H2,1H3	-	-
drugbank_1548.pdbqt	-5.7	DB02035	experimental	Hexadecanesulfonyl fluoride	InChI=1S/C16H33FO2S/c1-2-3-4-5-6-7-8-9-10-11-12-13-14-15-16-20(17,18)19/h2-16H2,1H3	-	-
drugbank_2390.pdbqt	-5.7	DB03110	experimental	2-Chlorophenol	InChI=1S/C6H5ClO/c7-5-3-1-2-4-6(5)8/h1-4,8H	-	-
drugbank_2164.pdbqt	-5.7	DB02818	experimental	Iodo-Willardiine	InChI=1S/C7H8IN3O4/c8-3-1-11(2-4(9)6(13)14)7(15)10-5(3)12/h1,4H,2,9H2,(H,13,14)(H,10,12,15)/t4-/m0/s1	-	-
drugbank_5532.pdbqt	-5.7	DB08210	experimental	2-AMINO-4-FLUORO-5-[(1-METHYL-1H-IMIDAZOL-2-YL)SULFANYL]-N-(1,3-THIAZOL-2-YL)BENZAMIDE	InChI=1S/C14H12FN5OS2/c1-20-4-2-18-14(20)23-11-6-8(10(16)7-9(11)15)12(21)19-13-17-3-5-22-13/h2-7H,16H2,1H3,(H,17,19,21)	-	-
drugbank_2610.pdbqt	-5.7	DB03392	experimental	(3,4,5-Trihydroxy-6-Hydroxymethyl-Tetrahydro-Pyran-2-Yl)-Phosphoramidic Acid Dimethyl Ester	InChI=1S/C8H18NO8P/c1-15-18(14,16-2)9-8-7(13)6(12)5(11)4(3-10)17-8/h4-8,10-13H,3H2,1-2H3,(H,9,14)/t4-,5-,6+,7-,8-/m1/s1	-	-
drugbank_4092.pdbqt	-5.7	DB06331	investigational	4-O-Demethylpenclomedine	InChI=1S/C7H4Cl5NO2/c1-15-6-3(9)4(14)2(8)5(13-6)7(10,11)12/h1H3,(H,13,14)	-	-
drugbank_8035.pdbqt	-5.7	DB13681	experimental	Butalamine	InChI=1S/C18H28N4O/c1-3-5-13-22(14-6-4-2)15-12-19-18-20-17(21-23-18)16-10-8-7-9-11-16/h7-11H,3-6,12-15H2,1-2H3,(H,19,20,21)	-	-
drugbank_1817.pdbqt	-5.7	DB02381	investigational	nor-NOHA	InChI=1S/C5H12N4O3/c6-3(4(10)11)1-2-8-5(7)9-12/h3,12H,1-2,6H2,(H,10,11)(H3,7,8,9)/t3-/m0/s1	-	-
drugbank_5978.pdbqt	-5.7	DB08737	experimental	(3AS,4R,9BR)-4-(4-HYDROXYPHENYL)-1,2,3,3A,4,9B-HEXAHYDROCYCLOPENTA[C]CHROMEN-9-OL	InChI=1S/C18H18O3/c19-12-9-7-11(8-10-12)18-14-4-1-3-13(14)17-15(20)5-2-6-16(17)21-18/h2,5-10,13-14,18-20H,1,3-4H2/t13-,14+,18+/m1/s1	-	-
drugbank_6491.pdbqt	-5.7	DB11328	approved	Tetradecyl hydrogen sulfate (ester)	InChI=1S/C14H30O4S/c1-5-7-8-13(6-2)9-10-14(11-12(3)4)18-19(15,16)17/h12-14H,5-11H2,1-4H3,(H,15,16,17)	-	-
drugbank_2076.pdbqt	-5.7	DB02701	approved; investigational	Nicotinamide	InChI=1S/C6H6N2O/c7-6(9)5-2-1-3-8-4-5/h1-4H,(H2,7,9)	-	-
drugbank_5695.pdbqt	-5.7	DB08408	experimental	(3R)-3-hydroxy-2,2-dimethyl-4-oxo-4-({3-oxo-3-[(2-sulfanylethyl)amino]propyl}amino)butyl 2,2-dimethylpropanoate	InChI=1S/C16H30N2O5S/c1-15(2,3)14(22)23-10-16(4,5)12(20)13(21)18-7-6-11(19)17-8-9-24/h12,20,24H,6-10H2,1-5H3,(H,17,19)(H,18,21)/t12-/m0/s1	-	-
drugbank_5871.pdbqt	-5.7	DB08615	experimental	2-[4-(DIMETHYLAMINO)PHENYL]-6-HYDROXY-3-METHYL-1,3-BENZOTHIAZOL-3-IUM	InChI=1S/C16H16N2OS/c1-17(2)12-6-4-11(5-7-12)16-18(3)14-9-8-13(19)10-15(14)20-16/h4-10H,1-3H3/p+1	-	-
drugbank_5188.pdbqt	-5.7	DB07826	experimental	2-[4-chloro-2-(phenylcarbonyl)phenoxy]-N-phenylacetamide	InChI=1S/C21H16ClNO3/c22-16-11-12-19(18(13-16)21(25)15-7-3-1-4-8-15)26-14-20(24)23-17-9-5-2-6-10-17/h1-13H,14H2,(H,23,24)	-	-
drugbank_2124.pdbqt	-5.7	DB02765	experimental	R-9-(2-hydroxypropyl)adenine	InChI=1S/C8H11N5O/c1-5(14)2-13-4-12-6-7(9)10-3-11-8(6)13/h3-5,14H,2H2,1H3,(H2,9,10,11)/t5-/m1/s1	-	-
drugbank_1130.pdbqt	-5.7	DB01503	experimental; illicit	1-Androstenediol	InChI=1S/C19H30O2/c1-18-9-7-13(20)11-12(18)3-4-14-15-5-6-17(21)19(15,2)10-8-16(14)18/h7,9,12-17,20-21H,3-6,8,10-11H2,1-2H3/t12-,13-,14-,15-,16-,17-,18-,19-/m0/s1	-	-
drugbank_7876.pdbqt	-5.7	DB13469	experimental	Phanquinone	InChI=1S/C12H6N2O2/c15-11-9-7(3-1-5-13-9)8-4-2-6-14-10(8)12(11)16/h1-6H	-	-
drugbank_7218.pdbqt	-5.7	DB12466	approved; investigational	Favipiravir	InChI=1S/C5H4FN3O2/c6-2-1-8-5(11)3(9-2)4(7)10/h1H,(H2,7,10)(H,8,11)	-	-
drugbank_224.pdbqt	-5.7	DB00371	approved; illicit	Meprobamate	InChI=1S/C9H18N2O4/c1-3-4-9(2,5-14-7(10)12)6-15-8(11)13/h3-6H2,1-2H3,(H2,10,12)(H2,11,13)	-	-
drugbank_2248.pdbqt	-5.7	DB02922	experimental	Hexafluoroacetone Hydrate	InChI=1S/C3H2F6O2/c4-2(5,6)1(10,11)3(7,8)9/h10-11H	-	-
drugbank_1044.pdbqt	-5.7	DB01406	approved	Danazol	InChI=1S/C22H27NO2/c1-4-22(24)10-8-18-16-6-5-15-11-19-14(13-23-25-19)12-20(15,2)17(16)7-9-21(18,22)3/h1,11,13,16-18,24H,5-10,12H2,2-3H3/t16-,17+,18+,20+,21+,22+/m1/s1	-	-
drugbank_8965.pdbqt	-5.7	DB16020	experimental	Ketocaine	InChI=1S/C18H29NO2/c1-6-9-17(20)16-10-7-8-11-18(16)21-13-12-19(14(2)3)15(4)5/h7-8,10-11,14-15H,6,9,12-13H2,1-5H3	-	-
drugbank_6707.pdbqt	-5.7	DB11738	approved; investigational	Rilmenidine	InChI=1S/C10H16N2O/c1-2-7(1)9(8-3-4-8)12-10-11-5-6-13-10/h7-9H,1-6H2,(H,11,12)	-	-
drugbank_8583.pdbqt	-5.7	DB15052	investigational	Ansofaxine	InChI=1S/C24H31NO3/c1-18-7-9-20(10-8-18)23(26)28-21-13-11-19(12-14-21)22(17-25(2)3)24(27)15-5-4-6-16-24/h7-14,22,27H,4-6,15-17H2,1-3H3	-	-
drugbank_585.pdbqt	-5.7	DB00807	approved; vet_approved	Proparacaine	InChI=1S/C16H26N2O3/c1-4-10-20-15-8-7-13(12-14(15)17)16(19)21-11-9-18(5-2)6-3/h7-8,12H,4-6,9-11,17H2,1-3H3	-	-
drugbank_6504.pdbqt	-5.7	DB11368	experimental	Chlorophetanol	InChI=1S/C8H9ClO2/c9-7-1-3-8(4-2-7)11-6-5-10/h1-4,10H,5-6H2	-	-
drugbank_8474.pdbqt	-5.7	DB14791	investigational	GDC-0425	InChI=1S/C18H19N5O/c1-2-23-8-5-12(6-9-23)24-17-14(10-19)21-11-15-16(17)13-4-3-7-20-18(13)22-15/h3-4,7,11-12H,2,5-6,8-9H2,1H3,(H,20,22)	-	-
drugbank_7805.pdbqt	-5.7	DB13369	experimental	Benzilone	InChI=1S/C22H28NO3/c1-3-23(4-2)16-15-20(17-23)26-21(24)22(25,18-11-7-5-8-12-18)19-13-9-6-10-14-19/h5-14,20,25H,3-4,15-17H2,1-2H3/q+1	-	-
drugbank_5589.pdbqt	-5.7	DB08284	experimental	O-[2-(1,3-dioxo-1,3-dihydro-2H-isoindol-2-yl)ethyl] (4-iodophenyl)thiocarbamate	InChI=1S/C17H13IN2O3S/c18-11-5-7-12(8-6-11)19-17(24)23-10-9-20-15(21)13-3-1-2-4-14(13)16(20)22/h1-8H,9-10H2,(H,19,24)	-	-
drugbank_3201.pdbqt	-5.7	DB04167	experimental	Aceglutamide	InChI=1S/C7H12N2O4/c1-4(10)9-5(7(12)13)2-3-6(8)11/h5H,2-3H2,1H3,(H2,8,11)(H,9,10)(H,12,13)/t5-/m0/s1	-	-
drugbank_1426.pdbqt	-5.7	DB01872	experimental	2-deoxy-2-acetamido-beta-D-galactose-4-sulfate	InChI=1S/C8H15NO9S/c1-3(11)9-5-6(12)7(18-19(14,15)16)4(2-10)17-8(5)13/h4-8,10,12-13H,2H2,1H3,(H,9,11)(H,14,15,16)/t4-,5-,6-,7+,8-/m1/s1	-	-
drugbank_5751.pdbqt	-5.7	DB08474	experimental	3-(CARBOXYAMIDE(2-CARBOXYAMIDE-2-TERTBUTYLETHYL))PENTAN	InChI=1S/C13H26N2O2/c1-6-9(7-2)15-11(16)8-10(12(14)17)13(3,4)5/h9-10H,6-8H2,1-5H3,(H2,14,17)(H,15,16)/t10-/m0/s1	-	-
drugbank_898.pdbqt	-5.7	DB01163	investigational; withdrawn	Amdinocillin	InChI=1S/C15H23N3O3S/c1-15(2)11(14(20)21)18-12(19)10(13(18)22-15)16-9-17-7-5-3-4-6-8-17/h9-11,13H,3-8H2,1-2H3,(H,20,21)/t10-,11+,13-/m1/s1	-	-
drugbank_9170.pdbqt	-5.7	DB16407	investigational	Azvudine	InChI=1S/C9H11FN6O4/c10-5-6(18)9(3-17,14-15-12)20-7(5)16-2-1-4(11)13-8(16)19/h1-2,5-7,17-18H,3H2,(H2,11,13,19)/t5-,6-,7+,9+/m0/s1	-	-
drugbank_1763.pdbqt	-5.7	DB02312	experimental	beta-D-galactose 6-phosphate	InChI=1S/C6H13O9P/c7-3-2(1-14-16(11,12)13)15-6(10)5(9)4(3)8/h2-10H,1H2,(H2,11,12,13)/t2-,3+,4+,5-,6-/m1/s1	-	-
drugbank_4162.pdbqt	-5.7	DB06525	investigational	Ganstigmine	InChI=1S/C22H27N3O3/c1-5-15-8-6-7-9-18(15)23-21(26)27-16-10-11-19-17(14-16)22(2)12-13-24(3)28-20(22)25(19)4/h6-11,14,20H,5,12-13H2,1-4H3,(H,23,26)/t20-,22-/m0/s1	-	-
drugbank_7800.pdbqt	-5.7	DB13363	experimental	Oxaceprol	InChI=1S/C7H11NO4/c1-4(9)8-3-5(10)2-6(8)7(11)12/h5-6,10H,2-3H2,1H3,(H,11,12)/t5-,6+/m1/s1	-	-
drugbank_244.pdbqt	-5.7	DB00395	approved	Carisoprodol	InChI=1S/C12H24N2O4/c1-5-6-12(4,7-17-10(13)15)8-18-11(16)14-9(2)3/h9H,5-8H2,1-4H3,(H2,13,15)(H,14,16)	-	-
drugbank_8296.pdbqt	-5.7	DB14127	experimental	Sacubitrilat	InChI=1S/C22H25NO5/c1-15(22(27)28)13-19(23-20(24)11-12-21(25)26)14-16-7-9-18(10-8-16)17-5-3-2-4-6-17/h2-10,15,19H,11-14H2,1H3,(H,23,24)(H,25,26)(H,27,28)/t15-,19+/m1/s1	-	-
drugbank_2209.pdbqt	-5.7	DB02876	experimental	3-(4-carbamoyl-1-carboxy-2-methylsulfonyl-buta-1,3-dienylamino)-indolizine-2-carboxylic acid	InChI=1S/C16H15N3O6S/c17-13(21)5-4-10(9-26(24)25)14(16(22)23)18-15-11(8-20)7-12-3-1-2-6-19(12)15/h1-8,18,26H,9H2,(H2,17,21)(H,22,23)/b5-4+,14-10-	-	-
drugbank_2400.pdbqt	-5.7	DB03125	experimental	2,4-Diamino-5-(3,4,5-Trimethoxy-Benzyl)-Pyrimidin-1-Ium	InChI=1S/C14H18N4O3/c1-19-10-5-8(6-11(20-2)12(10)21-3)4-9-7-17-14(16)18-13(9)15/h5-7H,4H2,1-3H3,(H4,15,16,17,18)/p+1	-	-
drugbank_5230.pdbqt	-5.7	DB07871	experimental	6-CHLORO-4-(CYCLOHEXYLOXY)-3-ISOPROPYLQUINOLIN-2(1H)-ONE	InChI=1S/C18H22ClNO2/c1-11(2)16-17(22-13-6-4-3-5-7-13)14-10-12(19)8-9-15(14)20-18(16)21/h8-11,13H,3-7H2,1-2H3,(H,20,21)	-	-
drugbank_5502.pdbqt	-5.7	DB08171	experimental	11-MERCAPTOUNDECANOIC ACID	InChI=1S/C11H22O2S/c12-11(13)9-7-5-3-1-2-4-6-8-10-14/h14H,1-10H2,(H,12,13)	-	-
drugbank_8086.pdbqt	-5.7	DB13753	experimental	Cetiedil	InChI=1S/C20H31NO2S/c22-20(23-14-13-21-11-6-1-2-7-12-21)19(18-10-15-24-16-18)17-8-4-3-5-9-17/h10,15-17,19H,1-9,11-14H2	-	-
drugbank_8700.pdbqt	-5.7	DB15284	investigational	Sulopenem	InChI=1S/C12H15NO5S3/c1-5(14)7-9(15)13-8(11(16)17)12(20-10(7)13)19-6-2-3-21(18)4-6/h5-7,10,14H,2-4H2,1H3,(H,16,17)/t5-,6+,7+,10-,21-/m1/s1	-	-
drugbank_3919.pdbqt	-5.7	DB05596	investigational	PRX-03140	InChI=1S/C19H27N3O3S/c1-13(2)22-18(25)15(16(23)14-7-12-26-19(14)22)17(24)20-8-6-11-21-9-4-3-5-10-21/h7,12-13,23H,3-6,8-11H2,1-2H3,(H,20,24)	-	-
drugbank_2000.pdbqt	-5.7	DB02604	experimental	2-Deoxy-Glucose-6-Phosphate	InChI=1S/C6H13O8P/c7-3-1-5(8)14-4(6(3)9)2-13-15(10,11)12/h3-9H,1-2H2,(H2,10,11,12)/t3-,4-,5-,6+/m1/s1	-	-
drugbank_6139.pdbqt	-5.7	DB08958	approved; investigational	Hexetidine	InChI=1S/C21H45N3/c1-6-10-12-19(8-3)14-23-16-21(5,22)17-24(18-23)15-20(9-4)13-11-7-2/h19-20H,6-18,22H2,1-5H3	-	-
drugbank_2051.pdbqt	-5.7	DB02669	experimental	RB106	InChI=1S/C22H24N2O4S/c25-20(14-23-21(26)19(29)13-15-7-3-1-4-8-15)24-17(11-12-18(24)22(27)28)16-9-5-2-6-10-16/h1-10,17-19,29H,11-14H2,(H,23,26)(H,27,28)/t17-,18+,19+/m1/s1	-	-
drugbank_5563.pdbqt	-5.7	DB08248	experimental	3-(6-CYCLOHEXYLMETHOXY-9H-PURIN-2-YLAMINO)-BENZENESULFONAMIDE	InChI=1S/C18H22N6O3S/c19-28(25,26)14-8-4-7-13(9-14)22-18-23-16-15(20-11-21-16)17(24-18)27-10-12-5-2-1-3-6-12/h4,7-9,11-12H,1-3,5-6,10H2,(H2,19,25,26)(H2,20,21,22,23,24)	-	-
drugbank_1398.pdbqt	-5.7	DB01835	experimental	4R-Fluoro-N6-ethanimidoyl-L-lysine	InChI=1S/C8H16FN3O2/c1-5(10)12-3-2-6(9)4-7(11)8(13)14/h6-7H,2-4,11H2,1H3,(H2,10,12)(H,13,14)/t6-,7-/m0/s1	-	-
drugbank_3512.pdbqt	-5.7	DB04568	experimental	5-Aminoimidazole Ribonucleoside	InChI=1S/C8H13N3O4/c9-5-1-10-3-11(5)8-7(14)6(13)4(2-12)15-8/h1,3-4,6-8,12-14H,2,9H2/t4-,6-,7-,8-/m1/s1	-	-
drugbank_5363.pdbqt	-5.7	DB08020	experimental	(3AS,4R,9BR)-4-(4-HYDROXYPHENYL)-6-(METHOXYMETHYL)-1,2,3,3A,4,9B-HEXAHYDROCYCLOPENTA[C]CHROMEN-8-OL	InChI=1S/C20H22O4/c1-23-11-13-9-15(22)10-18-16-3-2-4-17(16)19(24-20(13)18)12-5-7-14(21)8-6-12/h5-10,16-17,19,21-22H,2-4,11H2,1H3/t16-,17+,19+/m1/s1	-	-
drugbank_1564.pdbqt	-5.7	DB02056	investigational	Prostaglandin D2	InChI=1S/C20H32O5/c1-2-3-6-9-15(21)12-13-17-16(18(22)14-19(17)23)10-7-4-5-8-11-20(24)25/h4,7,12-13,15-18,21-22H,2-3,5-6,8-11,14H2,1H3,(H,24,25)/b7-4-,13-12+/t15-,16+,17+,18-/m0/s1	-	-
drugbank_3091.pdbqt	-5.7	DB04027	experimental	D-arginine	InChI=1S/C6H14N4O2/c7-4(5(11)12)2-1-3-10-6(8)9/h4H,1-3,7H2,(H,11,12)(H4,8,9,10)/t4-/m1/s1	-	-
drugbank_9086.pdbqt	-5.7	DB16205	investigational	Ispronicline	InChI=1S/C14H22N2O/c1-11(2)17-14-8-13(9-16-10-14)7-5-6-12(3)15-4/h5,7-12,15H,6H2,1-4H3/b7-5+/t12-/m0/s1	-	-
drugbank_7957.pdbqt	-5.7	DB13580	experimental	Succinylsulfathiazole	InChI=1S/C13H13N3O5S2/c17-11(5-6-12(18)19)15-9-1-3-10(4-2-9)23(20,21)16-13-14-7-8-22-13/h1-4,7-8H,5-6H2,(H,14,16)(H,15,17)(H,18,19)	-	-
drugbank_127.pdbqt	-5.7	DB00255	approved; investigational	Diethylstilbestrol	InChI=1S/C18H20O2/c1-3-17(13-5-9-15(19)10-6-13)18(4-2)14-7-11-16(20)12-8-14/h5-12,19-20H,3-4H2,1-2H3/b18-17+	-	-
drugbank_7884.pdbqt	-5.7	DB13479	experimental	Histapyrrodine	InChI=1S/C19H24N2/c1-3-9-18(10-4-1)17-21(19-11-5-2-6-12-19)16-15-20-13-7-8-14-20/h1-6,9-12H,7-8,13-17H2	-	-
drugbank_2471.pdbqt	-5.7	DB03218	experimental	N-acetyl-N'-beta-D-glucopyranosyl urea	InChI=1S/C9H16N2O7/c1-3(13)10-9(17)11-8-7(16)6(15)5(14)4(2-12)18-8/h4-8,12,14-16H,2H2,1H3,(H2,10,11,13,17)/t4-,5-,6+,7-,8-/m1/s1	-	-
drugbank_1590.pdbqt	-5.7	DB02088	experimental	Norleucine Phosphonate	InChI=1S/C5H14NO3P/c1-2-3-4-5(6)10(7,8)9/h5H,2-4,6H2,1H3,(H2,7,8,9)/t5-/m1/s1	-	-
drugbank_1267.pdbqt	-5.7	DB01668	experimental	Nanaomycin D	InChI=1S/C16H12O6/c1-6-11-13(16-9(21-6)5-10(18)22-16)14(19)7-3-2-4-8(17)12(7)15(11)20/h2-4,6,9,16-17H,5H2,1H3/t6-,9-,16-/m0/s1	-	-
drugbank_8165.pdbqt	-5.7	DB13853	approved; experimental	Anethole trithione	InChI=1S/C10H8OS3/c1-11-8-4-2-7(3-5-8)9-6-10(12)14-13-9/h2-6H,1H3	-	-
drugbank_1438.pdbqt	-5.7	DB01884	experimental	2-Amino-3-Methyl-1-Pyrrolidin-1-Yl-Butan-1-One	InChI=1S/C9H18N2O/c1-7(2)8(10)9(12)11-5-3-4-6-11/h7-8H,3-6,10H2,1-2H3/t8-/m0/s1	-	-
drugbank_5527.pdbqt	-5.7	DB08202	experimental	4-({[(4-METHYLPIPERAZIN-1-YL)AMINO]CARBONOTHIOYL}AMINO)BENZENESULFONAMIDE	InChI=1S/C12H19N5O2S2/c1-16-6-8-17(9-7-16)15-12(20)14-10-2-4-11(5-3-10)21(13,18)19/h2-5H,6-9H2,1H3,(H2,13,18,19)(H2,14,15,20)	-	-
drugbank_1229.pdbqt	-5.7	DB01620	approved	Pheniramine	InChI=1S/C16H20N2/c1-18(2)13-11-15(14-8-4-3-5-9-14)16-10-6-7-12-17-16/h3-10,12,15H,11,13H2,1-2H3	-	-
drugbank_6463.pdbqt	-5.7	DB11235	approved	Thonzylamine	InChI=1S/C16H22N4O/c1-19(2)11-12-20(16-17-9-4-10-18-16)13-14-5-7-15(21-3)8-6-14/h4-10H,11-13H2,1-3H3	-	-
drugbank_4972.pdbqt	-5.7	DB07577	experimental	2,4-Diamino-5-phenyl-6-ethylpyrimidine	InChI=1S/C12H14N4/c1-2-9-10(8-6-4-3-5-7-8)11(13)16-12(14)15-9/h3-7H,2H2,1H3,(H4,13,14,15,16)	-	-
drugbank_2468.pdbqt	-5.7	DB03215	experimental	(2s,5s)-5-Carboxymethylproline	InChI=1S/C7H11NO4/c9-6(10)3-4-1-2-5(8-4)7(11)12/h4-5,8H,1-3H2,(H,9,10)(H,11,12)/t4-,5-/m0/s1	-	-
drugbank_4614.pdbqt	-5.7	DB07170	experimental	5'-FLUORO-2',5'-DIDEOXYADENOSINE	InChI=1S/C10H12FN5O2/c11-2-6-5(17)1-7(18-6)16-4-15-8-9(12)13-3-14-10(8)16/h3-7,17H,1-2H2,(H2,12,13,14)/t5-,6+,7+/m0/s1	-	-
drugbank_6526.pdbqt	-5.7	DB11408	vet_approved	Famphur	InChI=1S/C10H16NO5PS2/c1-11(2)19(12,13)10-7-5-9(6-8-10)16-17(18,14-3)15-4/h5-8H,1-4H3	-	-
drugbank_4532.pdbqt	-5.7	DB07079	experimental	3-{[4-(but-2-yn-1-yloxy)phenyl]sulfonyl}propane-1-thiol	InChI=1S/C13H16O3S2/c1-2-3-9-16-12-5-7-13(8-6-12)18(14,15)11-4-10-17/h5-8,17H,4,9-11H2,1H3	-	-
drugbank_6409.pdbqt	-5.7	DB09494	approved	Cetyl alcohol	InChI=1S/C16H34O/c1-2-3-4-5-6-7-8-9-10-11-12-13-14-15-16-17/h17H,2-16H2,1H3	-	-
drugbank_2055.pdbqt	-5.7	DB02674	experimental	4-(2-Oxo-Hexahydro-Thieno[3,4-D]Imidazol-4-Yl)-Butyricacid	InChI=1S/C9H14N2O3S/c12-7(13)3-1-2-6-8-5(4-15-6)10-9(14)11-8/h5-6,8H,1-4H2,(H,12,13)(H2,10,11,14)/t5-,6-,8-/m0/s1	-	-
drugbank_2968.pdbqt	-5.7	DB03868	experimental	3-Dehydroquinic Acid	InChI=1S/C7H10O6/c8-3-1-7(13,6(11)12)2-4(9)5(3)10/h3,5,8,10,13H,1-2H2,(H,11,12)/t3-,5+,7-/m1/s1	-	-
drugbank_6568.pdbqt	-5.7	DB11477	vet_approved	Xylazine	InChI=1S/C12H16N2S/c1-9-5-3-6-10(2)11(9)14-12-13-7-4-8-15-12/h3,5-6H,4,7-8H2,1-2H3,(H,13,14)	-	-
drugbank_6125.pdbqt	-5.7	DB08942	approved; withdrawn	Isoxicam	InChI=1S/C14H13N3O5S/c1-8-7-11(16-22-8)15-14(19)12-13(18)9-5-3-4-6-10(9)23(20,21)17(12)2/h3-7,18H,1-2H3,(H,15,16,19)	-	-
drugbank_2584.pdbqt	-5.7	DB03359	experimental	M-(N,N,N-Trimethylammonio)-2,2,2-Trifluoro-1,1-Dihydroxyethylbenzene	InChI=1S/C11H15F3NO2/c1-15(2,3)9-6-4-5-8(7-9)10(16,17)11(12,13)14/h4-7,16-17H,1-3H3/q+1	-	-
drugbank_8182.pdbqt	-5.7	DB13882	approved	Methyl nicotinate	InChI=1S/C7H7NO2/c1-10-7(9)6-3-2-4-8-5-6/h2-5H,1H3	-	-
drugbank_1641.pdbqt	-5.7	DB02154	experimental	2,3-Bis-Benzo[1,3]Dioxol-5-Ylmethyl-Succinic Acid	InChI=1S/C20H18O8/c21-19(22)13(5-11-1-3-15-17(7-11)27-9-25-15)14(20(23)24)6-12-2-4-16-18(8-12)28-10-26-16/h1-4,7-8,13-14H,5-6,9-10H2,(H,21,22)(H,23,24)/t13-,14-/m0/s1	-	-
drugbank_5129.pdbqt	-5.7	DB07761	experimental	(2R)-1-[4-({6-[(2,6-Difluorophenyl)amino]-4-pyrimidinyl}amino)phenoxy]-3-(dimethylamino)-2-propanol	InChI=1S/C21H23F2N5O2/c1-28(2)11-15(29)12-30-16-8-6-14(7-9-16)26-19-10-20(25-13-24-19)27-21-17(22)4-3-5-18(21)23/h3-10,13,15,29H,11-12H2,1-2H3,(H2,24,25,26,27)/t15-/m1/s1	-	-
drugbank_7168.pdbqt	-5.7	DB12395	investigational	Esreboxetine	InChI=1S/C19H23NO3/c1-2-21-16-10-6-7-11-17(16)23-19(15-8-4-3-5-9-15)18-14-20-12-13-22-18/h3-11,18-20H,2,12-14H2,1H3/t18-,19-/m0/s1	-	-
drugbank_2414.pdbqt	-5.7	DB03144	experimental	N(5)-[(hydroxyamino)(imino)methyl]-L-ornithine	InChI=1S/C6H14N4O3/c7-4(5(11)12)2-1-3-9-6(8)10-13/h4,13H,1-3,7H2,(H,11,12)(H3,8,9,10)/t4-/m0/s1	-	-
drugbank_6948.pdbqt	-5.7	DB12087	investigational	Vanillyl alcohol	InChI=1S/C8H10O3/c1-11-8-4-6(5-9)2-3-7(8)10/h2-4,9-10H,5H2,1H3	-	-
drugbank_8175.pdbqt	-5.7	DB13868	investigational	Adefovir	InChI=1S/C8H12N5O4P/c9-7-6-8(11-3-10-7)13(4-12-6)1-2-17-5-18(14,15)16/h3-4H,1-2,5H2,(H2,9,10,11)(H2,14,15,16)	-	-
drugbank_2415.pdbqt	-5.7	DB03145	experimental	4-Methyl-5-Hydroxyethylthiazole Phosphate	InChI=1S/C6H10NO4PS/c1-5-6(13-4-7-5)2-3-11-12(8,9)10/h4H,2-3H2,1H3,(H2,8,9,10)	-	-
drugbank_6571.pdbqt	-5.7	DB11480	experimental; vet_approved	Zoalene	InChI=1S/C8H7N3O5/c1-4-6(8(9)12)2-5(10(13)14)3-7(4)11(15)16/h2-3H,1H3,(H2,9,12)	-	-
drugbank_5037.pdbqt	-5.7	DB07650	experimental	Decyl formate	InChI=1S/C11H22O2/c1-2-3-4-5-6-7-8-9-10-13-11-12/h11H,2-10H2,1H3	-	-
drugbank_4266.pdbqt	-5.7	DB06736	approved; investigational	Aceclofenac	InChI=1S/C16H13Cl2NO4/c17-11-5-3-6-12(18)16(11)19-13-7-2-1-4-10(13)8-15(22)23-9-14(20)21/h1-7,19H,8-9H2,(H,20,21)	-	-
drugbank_6942.pdbqt	-5.7	DB12080	investigational	Ritobegron	InChI=1S/C21H27NO5/c1-13-11-19(27-12-20(24)25)14(2)10-17(13)8-9-22-15(3)21(26)16-4-6-18(23)7-5-16/h4-7,10-11,15,21-23,26H,8-9,12H2,1-3H3,(H,24,25)/t15-,21-/m0/s1	-	-
drugbank_1808.pdbqt	-5.7	DB02370	experimental	Nz-(1-Carboxyethyl)-Lysine	InChI=1S/C9H18N2O4/c1-6(8(12)13)11-5-3-2-4-7(10)9(14)15/h6-7,11H,2-5,10H2,1H3,(H,12,13)(H,14,15)/t6-,7+/m1/s1	-	-
drugbank_2692.pdbqt	-5.7	DB03506	experimental	5H-pyrrolo[3,2-d]pyrimidin-4-amine	InChI=1S/C6H6N4/c7-6-5-4(1-2-8-5)9-3-10-6/h1-3,8H,(H2,7,9,10)	-	-
drugbank_39.pdbqt	-5.7	DB00155	investigational; nutraceutical	Citrulline	InChI=1S/C6H13N3O3/c7-4(5(10)11)2-1-3-9-6(8)12/h4H,1-3,7H2,(H,10,11)(H3,8,9,12)/t4-/m0/s1	-	-
drugbank_6403.pdbqt	-5.7	DB09421	approved; investigational	Protirelin	InChI=1S/C16H22N6O4/c17-14(24)12-2-1-5-22(12)16(26)11(6-9-7-18-8-19-9)21-15(25)10-3-4-13(23)20-10/h7-8,10-12H,1-6H2,(H2,17,24)(H,18,19)(H,20,23)(H,21,25)/t10-,11-,12-/m0/s1	-	-
drugbank_726.pdbqt	-5.7	DB00964	approved	Apraclonidine	InChI=1S/C9H10Cl2N4/c10-6-3-5(12)4-7(11)8(6)15-9-13-1-2-14-9/h3-4H,1-2,12H2,(H2,13,14,15)	-	-
drugbank_1379.pdbqt	-5.7	DB01815	experimental	Nz-(Dicarboxymethyl)Lysine	InChI=1S/C9H16N2O6/c10-5(7(12)13)3-1-2-4-11-6(8(14)15)9(16)17/h5-6,11H,1-4,10H2,(H,12,13)(H,14,15)(H,16,17)/t5-/m0/s1	-	-
drugbank_6484.pdbqt	-5.7	DB11296	experimental	Prezatide	InChI=1S/C14H24N6O4/c15-4-2-1-3-10(14(23)24)20-13(22)11(19-12(21)6-16)5-9-7-17-8-18-9/h7-8,10-11H,1-6,15-16H2,(H,17,18)(H,19,21)(H,20,22)(H,23,24)/t10-,11-/m0/s1	-	-
drugbank_7466.pdbqt	-5.7	DB12855	investigational	Apricitabine	InChI=1S/C8H11N3O3S/c9-5-1-2-11(8(13)10-5)6-4-14-7(3-12)15-6/h1-2,6-7,12H,3-4H2,(H2,9,10,13)/t6-,7-/m1/s1	-	-
drugbank_5029.pdbqt	-5.7	DB07642	experimental	5-{[1-(2-fluorobenzyl)piperidin-4-yl]methoxy}quinazoline-2,4-diamine	InChI=1S/C21H24FN5O/c22-16-5-2-1-4-15(16)12-27-10-8-14(9-11-27)13-28-18-7-3-6-17-19(18)20(23)26-21(24)25-17/h1-7,14H,8-13H2,(H4,23,24,25,26)	-	-
drugbank_6411.pdbqt	-5.7	DB09496	approved; investigational	Octinoxate	InChI=1S/C18H26O3/c1-4-6-7-15(5-2)14-21-18(19)13-10-16-8-11-17(20-3)12-9-16/h8-13,15H,4-7,14H2,1-3H3/b13-10+	-	-
drugbank_9173.pdbqt	-5.7	DB16440	experimental	Ethyl methoxycinnamate	InChI=1S/C12H14O3/c1-3-15-12(13)9-6-10-4-7-11(14-2)8-5-10/h4-9H,3H2,1-2H3/b9-6+	-	-
drugbank_885.pdbqt	-5.7	DB01148	approved	Flavoxate	InChI=1S/C24H25NO4/c1-17-21(26)19-11-8-12-20(23(19)29-22(17)18-9-4-2-5-10-18)24(27)28-16-15-25-13-6-3-7-14-25/h2,4-5,8-12H,3,6-7,13-16H2,1H3	-	-
drugbank_6437.pdbqt	-5.7	DB11121	approved	Chloroxylenol	InChI=1S/C8H9ClO/c1-5-3-7(10)4-6(2)8(5)9/h3-4,10H,1-2H3	-	-
drugbank_8543.pdbqt	-5.7	DB14940	investigational	Aspartyl-alanyl-diketopiperazine	InChI=1S/C7H10N2O4/c1-3-6(12)9-4(2-5(10)11)7(13)8-3/h3-4H,2H2,1H3,(H,8,13)(H,9,12)(H,10,11)/t3-,4-/m0/s1	-	-
drugbank_2323.pdbqt	-5.7	DB03024	experimental	2-Methyl-3-(2-Aminothiazolo)Propanal	InChI=1S/C7H10N2OS/c1-5(3-10)2-6-4-11-7(8)9-6/h3-5H,2H2,1H3,(H2,8,9)/t5-/m0/s1	-	-
drugbank_8340.pdbqt	-5.7	DB14232	experimental	Deacetylbisacodyl	InChI=1S/C18H15NO2/c20-15-8-4-13(5-9-15)18(17-3-1-2-12-19-17)14-6-10-16(21)11-7-14/h1-12,18,20-21H	-	-
drugbank_1281.pdbqt	-5.7	DB01687	experimental	beta-Mannobiose	InChI=1S/C12H22O11/c13-1-3-5(15)6(16)9(19)12(22-3)23-10-4(2-14)21-11(20)8(18)7(10)17/h3-20H,1-2H2/t3-,4-,5-,6+,7-,8+,9+,10-,11-,12+/m1/s1	-	-
drugbank_5743.pdbqt	-5.7	DB08465	experimental	2-(3-AMINO-2,5,6-TRIMETHOXYPHENYL)ETHYL 5-CHLORO-2,4-DIHYDROXYBENZOATE	InChI=1S/C18H20ClNO7/c1-24-15-7-12(20)16(25-2)9(17(15)26-3)4-5-27-18(23)10-6-11(19)14(22)8-13(10)21/h6-8,21-22H,4-5,20H2,1-3H3	-	-
drugbank_3648.pdbqt	-5.7	DB04743	approved; investigational; withdrawn	Nimesulide	InChI=1S/C13H12N2O5S/c1-21(18,19)14-12-8-7-10(15(16)17)9-13(12)20-11-5-3-2-4-6-11/h2-9,14H,1H3	-	-
drugbank_7397.pdbqt	-5.7	DB12741	investigational	DTP-348	InChI=1S/C6H11N5O4S/c1-5-8-4-6(11(12)13)10(5)3-2-9-16(7,14)15/h4,9H,2-3H2,1H3,(H2,7,14,15)	-	-
drugbank_2328.pdbqt	-5.7	DB03033	experimental	4-methoxybenzenesulfinate	InChI=1S/C7H8O3S/c1-10-6-2-4-7(5-3-6)11(8)9/h2-5H,1H3,(H,8,9)/p-1	-	-
drugbank_3528.pdbqt	-5.7	DB04586	experimental	o-Bromophenol	InChI=1S/C6H5BrO/c7-5-3-1-2-4-6(5)8/h1-4,8H	-	-
drugbank_3041.pdbqt	-5.7	DB03959	experimental	N,O6-Disulfo-Glucosamine	InChI=1S/C6H13NO11S2/c8-4-2(1-17-20(14,15)16)18-6(10)3(5(4)9)7-19(11,12)13/h2-10H,1H2,(H,11,12,13)(H,14,15,16)/t2-,3-,4-,5-,6+/m1/s1	-	-
drugbank_5027.pdbqt	-5.7	DB07640	experimental	2-decyl-5,6-dimethoxy-3-methylcyclohexa-2,5-diene-1,4-dione	InChI=1S/C19H30O4/c1-5-6-7-8-9-10-11-12-13-15-14(2)16(20)18(22-3)19(23-4)17(15)21/h5-13H2,1-4H3	-	-
drugbank_4994.pdbqt	-5.7	DB07603	experimental	N-hexanoyl-L-homocysteine	InChI=1S/C10H19NO3S/c1-2-3-4-5-9(12)11-8(6-7-15)10(13)14/h8,15H,2-7H2,1H3,(H,11,12)(H,13,14)/t8-/m0/s1	-	-
drugbank_3323.pdbqt	-5.7	DB04323	experimental	2-Amino-3-(Cystein-S-Yl)-Isoxazolidin-5-Yl-Acetic Acid	InChI=1S/C8H15N3O5S/c9-3(7(12)13)2-17-5-1-4(16-11-5)6(10)8(14)15/h3-6,11H,1-2,9-10H2,(H,12,13)(H,14,15)/t3-,4+,5+,6-/m0/s1	-	-
drugbank_2012.pdbqt	-5.7	DB02619	experimental	12-Bromo-1-dodecanol	InChI=1S/C12H25BrO/c13-11-9-7-5-3-1-2-4-6-8-10-12-14/h14H,1-12H2	-	-
drugbank_7826.pdbqt	-5.7	DB13400	experimental	Linsidomine	InChI=1S/C6H10N4O2/c7-6-5-10(8-12-6)9-1-3-11-4-2-9/h5,7H,1-4H2	-	-
drugbank_1866.pdbqt	-5.7	DB02437	experimental	(5r)-5-Amino-6-Hydroxyhexylcarbamic Acid	InChI=1S/C7H16N2O3/c8-6(5-10)3-1-2-4-9-7(11)12/h6,9-10H,1-5,8H2,(H,11,12)/t6-/m0/s1	-	-
drugbank_5964.pdbqt	-5.7	DB08723	experimental	WIN-54954	InChI=1S/C18H20Cl2N2O3/c1-12-9-14(25-22-12)5-3-2-4-7-23-17-15(19)10-13(11-16(17)20)18-21-6-8-24-18/h9-11H,2-8H2,1H3	-	-
drugbank_1413.pdbqt	-5.7	DB01854	experimental	5-Bromonicotinamide	InChI=1S/C6H5BrN2O/c7-5-1-4(6(8)10)2-9-3-5/h1-3H,(H2,8,10)	-	-
drugbank_7935.pdbqt	-5.7	DB13549	experimental	4-dimethylaminophenol	InChI=1S/C8H11NO/c1-9(2)7-3-5-8(10)6-4-7/h3-6,10H,1-2H3	-	-
drugbank_596.pdbqt	-5.7	DB00819	approved; vet_approved	Acetazolamide	InChI=1S/C4H6N4O3S2/c1-2(9)6-3-7-8-4(12-3)13(5,10)11/h1H3,(H2,5,10,11)(H,6,7,9)	-	-
drugbank_3377.pdbqt	-5.7	DB04396	experimental	Thiodigalactoside	InChI=1S/C12H22O10S/c13-1-3-5(15)7(17)9(19)11(21-3)23-12-10(20)8(18)6(16)4(2-14)22-12/h3-20H,1-2H2/t3-,4-,5+,6+,7+,8+,9-,10-,11+,12+/m1/s1	-	-
drugbank_281.pdbqt	-5.7	DB00440	approved; vet_approved	Trimethoprim	InChI=1S/C14H18N4O3/c1-19-10-5-8(6-11(20-2)12(10)21-3)4-9-7-17-14(16)18-13(9)15/h5-7H,4H2,1-3H3,(H4,15,16,17,18)	-	-
drugbank_2081.pdbqt	-5.7	DB02707	experimental	Pentyl Trihydrogen Diphosphate	InChI=1S/C5H14O7P2/c1-2-3-4-5-11-14(9,10)12-13(6,7)8/h2-5H2,1H3,(H,9,10)(H2,6,7,8)	-	-
drugbank_5573.pdbqt	-5.7	DB08260	experimental	(1S,2R,3S,4R,5R)-2,3,4-trihydroxy-N-octyl-6-oxa-8-azabicyclo[3.2.1]octane-8-carbothioamide	InChI=1S/C15H28N2O4S/c1-2-3-4-5-6-7-8-16-15(22)17-10-9-21-14(17)13(20)12(19)11(10)18/h10-14,18-20H,2-9H2,1H3,(H,16,22)/t10-,11+,12-,13+,14+/m0/s1	-	-
drugbank_546.pdbqt	-5.7	DB00758	approved	Clopidogrel	InChI=1S/C16H16ClNO2S/c1-20-16(19)15(12-4-2-3-5-13(12)17)18-8-6-14-11(10-18)7-9-21-14/h2-5,7,9,15H,6,8,10H2,1H3/t15-/m0/s1	-	-
drugbank_2838.pdbqt	-5.7	DB03711	experimental	6-Hydroxy-6-Methyl-Heptan-3-One	InChI=1S/C8H16O2/c1-4-7(9)5-6-8(2,3)10/h10H,4-6H2,1-3H3	-	-
drugbank_7748.pdbqt	-5.7	DB13305	experimental	Tolpropamine	InChI=1S/C18H23N/c1-15-9-11-17(12-10-15)18(13-14-19(2)3)16-7-5-4-6-8-16/h4-12,18H,13-14H2,1-3H3	-	-
drugbank_1768.pdbqt	-5.7	DB02320	experimental	N-beta-D-glucopyranosylacetamide	InChI=1S/C8H15NO6/c1-3(11)9-8-7(14)6(13)5(12)4(2-10)15-8/h4-8,10,12-14H,2H2,1H3,(H,9,11)/t4-,5-,6+,7-,8-/m1/s1	-	-
drugbank_5992.pdbqt	-5.7	DB08751	experimental	N,N'-DIMETHYL-N-(ACETYL)-N'-(7-NITROBENZ-2-OXA-1,3-DIAZOL-4-YL)ETHYLENEDIAMINE	InChI=1S/C12H15N5O4/c1-8(18)15(2)6-7-16(3)9-4-5-10(17(19)20)12-11(9)13-21-14-12/h4-5H,6-7H2,1-3H3	-	-
drugbank_359.pdbqt	-5.7	DB00537	approved; investigational	Ciprofloxacin	InChI=1S/C17H18FN3O3/c18-13-7-11-14(8-15(13)20-5-3-19-4-6-20)21(10-1-2-10)9-12(16(11)22)17(23)24/h7-10,19H,1-6H2,(H,23,24)	-	-
drugbank_5251.pdbqt	-5.7	DB07897	experimental	1-(HYDROXYMETHYLENEAMINO)-8-HYDROXY-OCTANE	InChI=1S/C9H21NO2/c11-8-6-4-2-1-3-5-7-10-9-12/h10-12H,1-9H2	-	-
drugbank_4384.pdbqt	-5.7	DB06906	experimental	ethyl 2-amino-4-hydroxypyrimidine-5-carboxylate	InChI=1S/C7H9N3O3/c1-2-13-6(12)4-3-9-7(8)10-5(4)11/h3H,2H2,1H3,(H3,8,9,10,11)	-	-
drugbank_3176.pdbqt	-5.7	DB04139	experimental	6-Hydroxypropylthymine	InChI=1S/C8H12N2O3/c1-5-6(3-2-4-11)9-8(13)10-7(5)12/h11H,2-4H2,1H3,(H2,9,10,12,13)	-	-
drugbank_3545.pdbqt	-5.7	DB04608	experimental	9-HYDROXY-4-PHENYL-6H-PYRROLO[3,4-C]CARBAZOLE-1,3-DIONE	InChI=1S/C20H12N2O3/c23-11-6-7-14-13(8-11)16-15(21-14)9-12(10-4-2-1-3-5-10)17-18(16)20(25)22-19(17)24/h1-9,21,23H,(H,22,24,25)	-	-
drugbank_8184.pdbqt	-5.7	DB13916	experimental	Toyocamycin	InChI=1S/C12H13N5O4/c13-1-5-2-17(11-7(5)10(14)15-4-16-11)12-9(20)8(19)6(3-18)21-12/h2,4,6,8-9,12,18-20H,3H2,(H2,14,15,16)/t6-,8-,9-,12-/m1/s1	-	-
drugbank_2317.pdbqt	-5.7	DB03015	experimental	6-hydroxy-1,6-dihydro purine nucleoside	InChI=1S/C10H14N4O5/c15-1-4-6(16)7(17)10(19-4)14-3-13-5-8(14)11-2-12-9(5)18/h2-4,6-7,9-10,15-18H,1H2,(H,11,12)/p+1/t4-,6-,7-,9+,10-/m1/s1	-	-
drugbank_4784.pdbqt	-5.7	DB07356	experimental	(1S)-2-[(2S,5R)-2-(AMINOMETHYL)-5-ETHYNYLPYRROLIDIN-1-YL]-1-CYCLOPENTYL-2-OXOETHANAMINE	InChI=1S/C14H23N3O/c1-2-11-7-8-12(9-15)17(11)14(18)13(16)10-5-3-4-6-10/h1,10-13H,3-9,15-16H2/t11-,12-,13-/m0/s1	-	-
drugbank_2413.pdbqt	-5.7	DB03143	experimental	Nonan-1-Ol	InChI=1S/C9H20O/c1-2-3-4-5-6-7-8-9-10/h10H,2-9H2,1H3	-	-
drugbank_1436.pdbqt	-5.7	DB01882	experimental	(2s)-2-Amino-4-(Methylsulfanyl)-1-Pyridin-2-Ylbutane-1,1-Diol	InChI=1S/C10H16N2O2S/c1-15-7-5-8(11)10(13,14)9-4-2-3-6-12-9/h2-4,6,8,13-14H,5,7,11H2,1H3/t8-/m0/s1	-	-
drugbank_9158.pdbqt	-5.7	DB16344	investigational	Tulrampator	InChI=1S/C20H17FN4O3/c21-13-3-1-2-12(8-13)6-7-25-20(27)15-10-18-16(9-17(15)22-23-25)19(26)24(11-28-18)14-4-5-14/h1-3,8-10,14H,4-7,11H2	-	-
drugbank_3473.pdbqt	-5.7	DB04519	investigational	Caprylic acid	InChI=1S/C8H16O2/c1-2-3-4-5-6-7-8(9)10/h2-7H2,1H3,(H,9,10)	-	-
drugbank_8127.pdbqt	-5.7	DB13805	experimental	Reposal	InChI=1S/C14H18N2O3/c1-2-14(11(17)15-13(19)16-12(14)18)10-6-8-3-4-9(5-8)7-10/h6,8-9H,2-5,7H2,1H3,(H2,15,16,17,18,19)	-	-
drugbank_5975.pdbqt	-5.7	DB08734	experimental	6,6-DIMETHYL-1-[3-(2,4,5-TRICHLOROPHENOXY)PROPOXY]-1,6-DIHYDRO-1,3,5-TRIAZINE-2,4-DIAMINE	InChI=1S/C14H18Cl3N5O2/c1-14(2)21-12(18)20-13(19)22(14)24-5-3-4-23-11-7-9(16)8(15)6-10(11)17/h6-7H,3-5H2,1-2H3,(H4,18,19,20,21)	-	-
drugbank_6697.pdbqt	-5.7	DB11721	investigational	Mitoglitazone	InChI=1S/C19H18N2O4S/c1-2-12-5-8-15(20-10-12)16(22)11-25-14-6-3-13(4-7-14)9-17-18(23)21-19(24)26-17/h3-8,10,17H,2,9,11H2,1H3,(H,21,23,24)	-	-
drugbank_8870.pdbqt	-5.7	DB15780	experimental	Mertiatide	InChI=1S/C8H13N3O5S/c12-5(2-10-7(14)4-17)9-1-6(13)11-3-8(15)16/h17H,1-4H2,(H,9,12)(H,10,14)(H,11,13)(H,15,16)	-	-
drugbank_5930.pdbqt	-5.7	DB08684	experimental	O-Decyl Hydrogen Thiocarbonate	InChI=1S/C11H22O2S/c1-2-3-4-5-6-7-8-9-10-13-11(12)14/h2-10H2,1H3,(H,12,14)	-	-
drugbank_8929.pdbqt	-5.7	DB15963	experimental	Thioctamide	InChI=1S/C8H15NOS2/c9-8(10)4-2-1-3-7-5-6-11-12-7/h7H,1-6H2,(H2,9,10)	-	-
fda_1181.pdbqt	-5.7	-	-	-	-	c1(cccnc1)C(=O)N	-
fda_230.pdbqt	-5.7	-	-	-	-	C1(C(=O)NC(=O)NC1=O)(CC=C)[C@H](C)CCC	-
fda_1733.pdbqt	-5.7	-	-	-	-	[C@H]1(C(=O)N2C(=C(CS[C@H]12)COC(=O)N)C(=O)O)NC(=O)/C(=N\OC)/c1occc1	-
fda_66.pdbqt	-5.7	-	-	-	-	C(CN/C(=C/N(=O)=O)/NC)SCc1nc(sc1)C[NH+](C)C	-
fda_1624.pdbqt	-5.7	-	-	-	-	[C@@]1(C)(CC(=O)NC1=O)CC	-
fda_1994.pdbqt	-5.7	-	-	-	-	C(CCCCCCCCCC)CCCCCN1C=CCC=C1	-
fda_411.pdbqt	-5.7	-	-	-	-	N1(CNC2=C1NC=NC[C@H]2O)[C@@H]1O[C@@H]([C@H](C1)O)CO	-
fda_466.pdbqt	-5.7	-	-	-	-	C([S@](=O)CC(=O)N)(c1ccccc1)c1ccccc1	-
fda_1821.pdbqt	-5.7	-	-	-	-	[C@]12(C[C@@H]3C[C@@H](C[C@@H](C3)C1)C2)[C@H](C)[NH3+]	-
fda_1298.pdbqt	-5.7	-	-	-	-	C(O[C@@H]1C[C@H]2[N@H+](C)[C@@H](C1)CC2)(c1ccccc1)c1ccccc1	-
fda_1104.pdbqt	-5.7	-	-	-	-	n1(c(=O)c2c(ncn2C)n(C)c1=O)CCCCC(=O)C	-
fda_284.pdbqt	-5.7	-	-	-	-	C#C[C@@]1(CC[C@H]2[C@@H]3CCC4=Cc5c(cno5)C[C@]4(C)[C@H]3CC[C@]12C)O	-
fda_1227.pdbqt	-5.7	-	-	-	-	[C@H](c1ccc(Cl)cc1Cl)(Cn1cncc1)OCc1c2c(sc1)c(Cl)ccc2	-
fda_155.pdbqt	-5.7	-	-	-	-	C1(C(=O)NC(=O)NC1=O)(CC=C)[C@@H](C)CCC	-
fda_231.pdbqt	-5.7	-	-	-	-	C1(C(=O)NC(=O)NC1=O)(CC=C)[C@H](C)CCC	-
fda_859.pdbqt	-5.7	-	-	-	-	C(=N\OCC[NH3+])(/CCCCOC)\c1ccc(cc1)C(F)(F)F	-
fda_1255.pdbqt	-5.7	-	-	-	-	c1(cccnc1)C(=O)OC	-
fda_1735.pdbqt	-5.7	-	-	-	-	C(=N\OCC[NH3+])(\CCCCOC)/c1ccc(cc1)C(F)(F)F	-
fda_1339.pdbqt	-5.7	-	-	-	-	C[C@]12CC[C@@H]3c4ccc(cc4CC[C@H]3[C@@H]1CC[C@@H]2O)O	-
fda_156.pdbqt	-5.7	-	-	-	-	C1(C(=O)NC(=O)NC1=O)(CC=C)[C@@H](C)CCC	-
fda_1360.pdbqt	-5.7	-	-	-	-	[C@@H](c1c(ccc(C)c1)O)(CC[NH+](C(C)C)C(C)C)c1ccccc1	-
fda_164.pdbqt	-5.7	-	-	-	-	C(=O)(NCc1ccc(cc1)OCC[NH+](C)C)c1cc(c(c(c1)OC)OC)OC	-
fda_799.pdbqt	-5.7	-	-	-	-	C(=O)(Nc1c(cccc1C)C)[C@@H]1[N@@H+](CCCC1)CCCC	-
fda_1489.pdbqt	-5.7	-	-	-	-	C(C(=O)O[C@H]1CCC[N+](C)(C1)C)(O)(c1ccccc1)c1ccccc1	-
fda_1980.pdbqt	-5.7	-	-	-	-	c1(c2cccc(c2nc(c1)C(F)(F)F)C(F)(F)F)[C@H](O)[C@H]1[NH2+]CCCC1	-
fda_1605.pdbqt	-5.7	-	-	-	-	N(Cc1ccc(cc1)OC)(CC[NH+](C)C)c1ncccc1	-
fda_262.pdbqt	-5.7	-	-	-	-	[C@H](C(C)(C)CO)(O)C(=O)NCCCO	-
fda_1438.pdbqt	-5.7	-	-	-	-	[C@](O)(CC[NH+]1CCCCC1)(c1ccccc1)C1CCCCC1	-
fda_914.pdbqt	-5.7	-	-	-	-	O=C1NC(=O)C(N1)(c1ccccc1)c1ccccc1	-
fda_820.pdbqt	-5.7	-	-	-	-	C(CC[N@H+](C)CCCCC)(O)(P(=O)(O)O)P(=O)(O)O	-
fda_1941.pdbqt	-5.7	-	-	-	-	C(=N\OCC[NH3+])(/CCCCOC)\c1ccc(cc1)C(F)(F)F	-
fda_714.pdbqt	-5.7	-	-	-	-	n1(cnc2c1c1ccccc1nc2N)CC(C)C	-
fda_910.pdbqt	-5.7	-	-	-	-	[C@H](C(=O)OC)(c1ccccc1)[C@H]1[NH2+]CCCC1	-
fda_1693.pdbqt	-5.7	-	-	-	-	C1(C(=O)NC(=O)NC1=O)([C@H](C)CC)CC	-
fda_439.pdbqt	-5.7	-	-	-	-	[N@H+]1(CC[C@@](CC1)(O)c1ccc(cc1)Cl)CCCC(=O)c1ccc(cc1)F	-
fda_513.pdbqt	-5.7	-	-	-	-	CN1C=CCC=C1/C=N/O	-
fda_1774.pdbqt	-5.7	-	-	-	-	c1(cc2c(cc1CCC)OCO2)COCCOCCOCCCC	-
fda_412.pdbqt	-5.7	-	-	-	-	N1(CNC2=C1NC=NC[C@H]2O)[C@@H]1O[C@@H]([C@H](C1)O)CO	-
fda_1951.pdbqt	-5.7	-	-	-	-	N(Cc1ccc(cc1)OC)(CC[NH+](C)C)c1ncccn1	-
fda_1926.pdbqt	-5.7	-	-	-	-	[C@@](C(=O)O[C@@H]1CC[N+](C)(C1)C)(O)(c1ccccc1)C1CCCC1	-
nonfda2689.pdbqt	-5.7	-	-	-	-	Oc1c2ncccc2c(Cl)cc1Cl	ZINC000000001131
nonfda45.pdbqt	-5.7	-	-	-	-	CCN(CC)CCOC(=O)[C@H](Cc1c2ccccc2ccc1)C[C@H]1CCCO1	ZINC000003831174
nonfda1275.pdbqt	-5.7	-	-	-	-	CCCS(=O)(=O)c1ccc2[N]C(=Nc2c1)NC(=O)OC	ZINC000005424275
nonfda1482.pdbqt	-5.7	-	-	-	-	[o]p([o])(o)C(NC1CCCCC1)p([o])([o])o	ZINC000005840520
nonfda1461.pdbqt	-5.7	-	-	-	-	C[C@H]1CCc2cc(F)cc3c2N1C=C(C(=O)O)C3=O	ZINC000000000315
nonfda267.pdbqt	-5.7	-	-	-	-	C[N@H+](C/C=C/C#CC(C)(C)CO)Cc1c2ccccc2ccc1	ZINC000022061237
nonfda3096.pdbqt	-5.7	-	-	-	-	OC[C@@H](O)COc1ccc(Cl)cc1	ZINC000000000135
nonfda2765.pdbqt	-5.7	-	-	-	-	C[C@@]12CC[C@@H]3c4ccc(O)c(O)c4CC[C@@H]3[C@@H]1CCC2=O	ZINC000031622970
nonfda3891.pdbqt	-5.7	-	-	-	-	CC[N@@H+]1CCC[C@@H]1CNC(=O)c1cc(S(=O)(=O)CC)c(N)cc1OC	ZINC000000601255
nonfda324.pdbqt	-5.7	-	-	-	-	C=CC[C@@]1([C@H](C)CCC)C(=O)[N]C(=S)NC1=O	ZINC000000968349
nonfda3338.pdbqt	-5.7	-	-	-	-	CCCCCCCC[N+](C)(C)CCCCCCCC	ZINC000038141918
nonfda1402.pdbqt	-5.7	-	-	-	-	Cc1cc(C(C)(C)C)c(O)c(C(C)(C)C)c1	ZINC000001481993
nonfda2819.pdbqt	-5.7	-	-	-	-	CN1C(=O)[N]C(=O)[C@](C)(C2=C[C@@H](O)CCC2)C1=O	ZINC000006032028
nonfda3393.pdbqt	-5.7	-	-	-	-	CCCCC1(CC)C(=O)NC(=O)NC1=O	ZINC000005514900
nonfda2703.pdbqt	-5.7	-	-	-	-	CCCC[C@H](CC)CC[C@@H](CC(C)C)Os([o])([o])[o]	ZINC000002040985
nonfda3911.pdbqt	-5.7	-	-	-	-	[o]p([o])(o)C(Sc1ccc(Cl)cc1)p([o])([o])o	ZINC000001531010
nonfda137.pdbqt	-5.7	-	-	-	-	CCN(CC)CCOC(=O)[C@@H](Cc1c2ccccc2ccc1)C[C@@H]1CCCO1	ZINC000003831171
nonfda2240.pdbqt	-5.7	-	-	-	-	C[C@H](O)[C@@H](O)[C@H]1CNC2=C(N1)C(=O)[N]C(=N2)N	ZINC000018059633
nonfda2521.pdbqt	-5.7	-	-	-	-	CC[NH+](CC)CCN1C=NC2=C1C(=O)N(C)C(=O)N2C	ZINC000000001377
nonfda2151.pdbqt	-5.7	-	-	-	-	Nc1nc(NC2CC2)nc(N)n1	ZINC000000001239
nonfda1726.pdbqt	-5.7	-	-	-	-	CN1C(=O)NC2=C([N]C(=O)N2)C1=O	ZINC000001845780
nonfda2150.pdbqt	-5.7	-	-	-	-	Nc1n[c](N)[nH]c(NC2CC2)n1	ZINC000000001239
nonfda180.pdbqt	-5.7	-	-	-	-	COc1cc(O)ccc1OCCNC[C@@H](O)COc1cccc2c1-c1c(cccc1)N2	ZINC000002526388
nonfda3689.pdbqt	-5.7	-	-	-	-	CN1C(=CC(=O)N1c1ccccc1)CO	ZINC000006072259
nonfda2580.pdbqt	-5.7	-	-	-	-	[NH3+]CCC(=O)N[C@H](CC1=C[nH][cH][nH]1)C(=O)[O-]	ZINC000008583964
nonfda4283.pdbqt	-5.7	-	-	-	-	Cc1c(Cl)[c](C)n([O-])c(Cl)c1C1=NOC(=N1)c1cc(O)c(O)c(N(=O)=O)c1	ZINC000034602275
nonfda3165.pdbqt	-5.7	-	-	-	-	CC[N+](C)(C)[C@@H](C)CC(c1ccccc1)c1ccccc1	ZINC000001481836
nonfda1114.pdbqt	-5.7	-	-	-	-	C[N@@+]1([O])CCN(C2=Nc3cc(Cl)ccc3Nc3ccccc23)CC1	ZINC000022055066
nonfda3181.pdbqt	-5.7	-	-	-	-	CC1=C(C(=O)[O-])N2C(=O)[C@H](NC(=O)[C@H]([NH3+])c3ccc(O)cc3)[C@H]2SC1	ZINC000003830393
nonfda1471.pdbqt	-5.7	-	-	-	-	[O-]C(=O)Cc1ccccn1	ZINC000000156530
nonfda3567.pdbqt	-5.7	-	-	-	-	CC(=O)NC1=C(NC=O)N=C([O-])N(C)C1=O	ZINC000002570884
nonfda1927.pdbqt	-5.7	-	-	-	-	[nH2][c]([nH2])c1ccc(/C=C\c2ccc([c]([nH2])[nH2])cc2O)cc1	ZINC000004896000
nonfda2493.pdbqt	-5.7	-	-	-	-	CC[NH+](CC)CCC[C@H](C)Nc1c2cc(OC)ccc2[nH][c]2cc(Cl)ccc12	ZINC000018847041
nonfda332.pdbqt	-5.7	-	-	-	-	C=CC[C@@]1([C@@H](C)CCC)C(=O)[N]C(=S)NC1=O	ZINC000000968350
nonfda323.pdbqt	-5.7	-	-	-	-	C=CCC1([C@H](C)CCC)C(=O)NC(=S)NC1=O	ZINC000000968349
nonfda1670.pdbqt	-5.7	-	-	-	-	CS(=O)(=O)[N]c1ccc(N(=O)=O)cc1Oc1ccccc1	ZINC000004617749
nonfda4098.pdbqt	-5.7	-	-	-	-	C#C[C@@](O)(/C=C/Cl)CC	ZINC000000000267
nonfda2290.pdbqt	-5.7	-	-	-	-	[O-]c1c(Cl)cc(Cl)cc1Sc1cc(Cl)cc(Cl)c1O	ZINC000000608213
nonfda2252.pdbqt	-5.7	-	-	-	-	CCOC(=O)CCCCCCCC[C@@H](C)c1ccc(I)cc1	ZINC000003830955
nonfda490.pdbqt	-5.7	-	-	-	-	Cc1c(C(=O)N)cc(N(=O)=O)cc1N(=O)=O	ZINC000002040950
nonfda3195.pdbqt	-5.7	-	-	-	-	C#C[C@@]1(O)CC[C@@H]2[C@@H]3CCc4cc(O)ccc4[C@H]3CC[C@@]12C	ZINC000261494559
nonfda2904.pdbqt	-5.7	-	-	-	-	CCc1cc(Cl)c(OC)c(C(=O)NC[C@@H]2CCC[N@H+]2CC)c1[O-]	ZINC000000001395
nonfda2936.pdbqt	-5.7	-	-	-	-	C1=CN([C@@H](c2ccccc2)c2ccc(c3ccccc3)cc2)C=N1	ZINC000003812958
nonfda3985.pdbqt	-5.7	-	-	-	-	O=C(O[C@H]1OC(=O)c2ccccc12)c1cccnc1Nc1cccc(C(F)(F)F)c1	ZINC000000601275
nonfda2241.pdbqt	-5.7	-	-	-	-	CC[NH+](CC)CCOC(=O)[C@@H](Cc1c2ccccc2ccc1)C[C@H]1CCCO1	ZINC000003831173
nonfda3430.pdbqt	-5.7	-	-	-	-	O=S1(=O)CCN(CN2CCS(=O)(=O)NC2)CN1	ZINC000019322537
nonfda2798.pdbqt	-5.7	-	-	-	-	CCC[C@H](C[C@@H](C)O)C(=O)[O-]	ZINC000002581450
nonfda525.pdbqt	-5.7	-	-	-	-	CC/C=C(\CCC)/C(=O)[O-]	ZINC000022066124
nonfda2581.pdbqt	-5.7	-	-	-	-	[NH3+]CCC(=O)N[C@H](CC1=C[nH][cH][nH]1)C(=O)[O-]	ZINC000008583964
nonfda699.pdbqt	-5.7	-	-	-	-	COC1=CC(=O)C(=CC1=O)OC	ZINC000001603364
nonfda2735.pdbqt	-5.7	-	-	-	-	C[NH2+]CCC[C@]1(c2ccc(F)cc2)OCc2cc(C#N)ccc12	ZINC000005996324
nonfda952.pdbqt	-5.7	-	-	-	-	CNC(=O)[C@@H](NC(=O)[C@H](CC(C)C)[C@H](O)C(=O)NO)C(C)(C)C	ZINC000001544157
nonfda3196.pdbqt	-5.7	-	-	-	-	C#C[C@]1(O)CC[C@@H]2[C@@H]3CCc4cc(O)c(O)cc4[C@H]3CC[C@@]12C	ZINC000261494603
nonfda1656.pdbqt	-5.7	-	-	-	-	CN(CCO)C[C@H](O)CN1C=NC2=C1C(=O)N(C)C(=O)N2C	ZINC000006507052
nonfda2239.pdbqt	-5.7	-	-	-	-	C[C@H](O)[C@@H](O)[C@H]1CNC2=C(N1)C(=O)NC(=N2)N	ZINC000018059633
nonfda2441.pdbqt	-5.7	-	-	-	-	CCCCCCCC/C=C/CCCCCCCC(=O)[O-]	ZINC000008217338
nonfda3903.pdbqt	-5.7	-	-	-	-	FC(F)(F)c1cccc(C2=CCN(CCc3ccc4ccccc4c3)CC2)c1	ZINC000000577115
nonfda615.pdbqt	-5.7	-	-	-	-	C[C@@]12CC[C@H]3c4ccc(Os([o])([o])[o])cc4CC[C@@H]3[C@@H]1CC[C@H]2O	ZINC000005920311
nonfda2968.pdbqt	-5.7	-	-	-	-	COc1ccc2N=C([S@@](=O)Cc3ncc(C)c(OC)c3C)[N]c2n1	ZINC000009060429
nonfda729.pdbqt	-5.7	-	-	-	-	CO[C@]12C[C@@H](CO)C[N@H+](C)[C@@H]1CC1=CNc3cccc2c13	ZINC000005967031
nonfda4225.pdbqt	-5.7	-	-	-	-	C#CCN(C)CCCOc1ccc(Cl)cc1Cl	ZINC000022200090
nonfda400.pdbqt	-5.7	-	-	-	-	CCC(C)(C)c1ccc(C[C@H](C)C[N@@H+]2C[C@@H](C)O[C@@H](C)C2)cc1	ZINC000013512584
nonfda2620.pdbqt	-5.7	-	-	-	-	O=C1[N]C(=O)[C@@](c2ccccc2)(C2=C[C@@H](O)[C@@H](O)C=C2)N1	ZINC000095617644
nonfda3712.pdbqt	-5.7	-	-	-	-	CCCCCCCCCCCCCCCCO	ZINC000008214519
nonfda3565.pdbqt	-5.7	-	-	-	-	COc1ccc(O)cc1OCC[NH2+]C[C@@H](O)COc1cccc2c1-c1c(cccc1)N2	ZINC000002526389
nonfda816.pdbqt	-5.7	-	-	-	-	COC[C@@H](O)c1ccc(OC[C@H](O)C[NH2+]C(C)C)cc1	ZINC000002570883
nonfda2019.pdbqt	-5.7	-	-	-	-	CN1C(=C([O-])C2=C(C=C(Cl)S2)S1(=O)=O)C(=O)Nc1ccccn1	ZINC000100015491
nonfda3793.pdbqt	-5.7	-	-	-	-	CCC[C@H](CCC(=O)[O-])C(=O)[O-]	ZINC000002578948
nonfda1919.pdbqt	-5.7	-	-	-	-	C[nH][c]([nH2])[nH]CCC[C@H]([NH3+])C(=O)[O-]	ZINC000001529776
nonfda958.pdbqt	-5.7	-	-	-	-	Cc1cc(O)cc(C)c1N	ZINC000001670385
nonfda2633.pdbqt	-5.7	-	-	-	-	COc1ccc(OC)c([C@@H](O)[C@@H](C)[NH3+])c1	ZINC000000057407
nonfda1197.pdbqt	-5.7	-	-	-	-	CCC[C@H](CC(=O)C)C(=O)[O-]	ZINC000000507462
nonfda3092.pdbqt	-5.7	-	-	-	-	CN1C(=C([O-])c2ccccc2S1(=O)=O)C(=O)NC1=NC=C(CO)S1	ZINC000095892888
drugbank_2498.pdbqt	-5.6	DB03249	experimental	2'-O-Methyl-3'-Methyl-3'-Deoxy-Arabinofuranosyl-Thymine-5'-Phosphate	InChI=1S/C12H19N2O8P/c1-6-4-14(12(16)13-10(6)15)11-9(20-3)7(2)8(22-11)5-21-23(17,18)19/h4,7-9,11H,5H2,1-3H3,(H,13,15,16)(H2,17,18,19)/t7-,8-,9-,11-/m1/s1	-	-
drugbank_5347.pdbqt	-5.6	DB08004	experimental	(2S)-2-{[3-(3-aminophenyl)imidazo[1,2-b]pyridazin-6-yl]amino}-3-methylbutan-1-ol	InChI=1S/C17H21N5O/c1-11(2)14(10-23)20-16-6-7-17-19-9-15(22(17)21-16)12-4-3-5-13(18)8-12/h3-9,11,14,23H,10,18H2,1-2H3,(H,20,21)/t14-/m1/s1	-	-
drugbank_5016.pdbqt	-5.6	DB07628	experimental	6-(2-fluorobenzyl)-2,4-dimethyl-4,6-dihydro-5H-thieno[2',3':4,5]pyrrolo[2,3-d]pyridazin-5-one	InChI=1S/C17H14FN3OS/c1-10-7-14-16(23-10)12-8-19-21(17(22)15(12)20(14)2)9-11-5-3-4-6-13(11)18/h3-8H,9H2,1-2H3	-	-
drugbank_8968.pdbqt	-5.6	DB16027	investigational	alpha-Hydroxylinoleic acid	InChI=1S/C18H32O3/c1-2-3-4-5-6-7-8-9-10-11-12-13-14-15-16-17(19)18(20)21/h6-7,9-10,17,19H,2-5,8,11-16H2,1H3,(H,20,21)/b7-6-,10-9-	-	-
drugbank_8619.pdbqt	-5.6	DB15121	investigational	AT-001	InChI=1S/C17H10F3N5O3S/c18-17(19,20)8-1-2-11-9(5-8)23-12(29-11)7-25-16(28)15-14(21-3-4-22-15)10(24-25)6-13(26)27/h1-5H,6-7H2,(H,26,27)	-	-
drugbank_1288.pdbqt	-5.6	DB01695	experimental	N-Hydroxy-4-phosphonobutanamide	InChI=1S/C4H10NO5P/c6-4(5-7)2-1-3-11(8,9)10/h7H,1-3H2,(H,5,6)(H2,8,9,10)	-	-
drugbank_961.pdbqt	-5.6	DB01236	approved; vet_approved	Sevoflurane	InChI=1S/C4H3F7O/c5-1-12-2(3(6,7)8)4(9,10)11/h2H,1H2	-	-
drugbank_1865.pdbqt	-5.6	DB02435	experimental	Aminomethylcyclohexane	InChI=1S/C7H15N/c8-6-7-4-2-1-3-5-7/h7H,1-6,8H2/p+1	-	-
drugbank_4283.pdbqt	-5.6	DB06769	approved; investigational	Bendamustine	InChI=1S/C16H21Cl2N3O2/c1-20-14-6-5-12(21(9-7-17)10-8-18)11-13(14)19-15(20)3-2-4-16(22)23/h5-6,11H,2-4,7-10H2,1H3,(H,22,23)	-	-
drugbank_3555.pdbqt	-5.6	DB04622	experimental	N-acetylhistamine	InChI=1S/C7H11N3O/c1-6(11)9-3-2-7-4-8-5-10-7/h4-5H,2-3H2,1H3,(H,8,10)(H,9,11)	-	-
drugbank_4318.pdbqt	-5.6	DB06829	experimental	4-BROMO-3-(CARBOXYMETHOXY)-5-[3-(CYCLOHEXYLAMINO)PHENYL]THIOPHENE-2-CARBOXYLIC ACID	InChI=1S/C19H20BrNO5S/c20-15-16(26-10-14(22)23)18(19(24)25)27-17(15)11-5-4-8-13(9-11)21-12-6-2-1-3-7-12/h4-5,8-9,12,21H,1-3,6-7,10H2,(H,22,23)(H,24,25)	-	-
drugbank_2406.pdbqt	-5.6	DB03134	experimental	L-2-aminopimelic acid	InChI=1S/C7H13NO4/c8-5(7(11)12)3-1-2-4-6(9)10/h5H,1-4,8H2,(H,9,10)(H,11,12)/t5-/m0/s1	-	-
drugbank_7840.pdbqt	-5.6	DB13419	experimental	Troxipide	InChI=1S/C15H22N2O4/c1-19-12-7-10(8-13(20-2)14(12)21-3)15(18)17-11-5-4-6-16-9-11/h7-8,11,16H,4-6,9H2,1-3H3,(H,17,18)	-	-
drugbank_7694.pdbqt	-5.6	DB13226	experimental	Acetylleucine	InChI=1S/C8H15NO3/c1-5(2)4-7(8(11)12)9-6(3)10/h5,7H,4H2,1-3H3,(H,9,10)(H,11,12)	-	-
drugbank_716.pdbqt	-5.6	DB00952	approved; investigational	Naratriptan	InChI=1S/C17H25N3O2S/c1-18-23(21,22)10-7-13-3-4-17-15(11-13)16(12-19-17)14-5-8-20(2)9-6-14/h3-4,11-12,14,18-19H,5-10H2,1-2H3	-	-
drugbank_8605.pdbqt	-5.6	DB15097	investigational	Gefapixant	InChI=1S/C14H19N5O4S/c1-7(2)8-4-10(22-3)12(24(17,20)21)5-9(8)23-11-6-18-14(16)19-13(11)15/h4-7H,1-3H3,(H2,17,20,21)(H4,15,16,18,19)	-	-
drugbank_2927.pdbqt	-5.6	DB03816	experimental	Difluoromethionine	InChI=1S/C5H9F2NO2S/c6-5(7)11-2-1-3(8)4(9)10/h3,5H,1-2,8H2,(H,9,10)/t3-/m0/s1	-	-
drugbank_945.pdbqt	-5.6	DB01214	approved	Metipranolol	InChI=1S/C17H27NO4/c1-10(2)18-8-15(20)9-21-16-7-11(3)17(22-14(6)19)13(5)12(16)4/h7,10,15,18,20H,8-9H2,1-6H3	-	-
drugbank_5965.pdbqt	-5.6	DB08724	experimental	5-(5-(4-(5-hydro-4-methyl-2-oxazolyl)phenoxy)pentyl)-3-methyl isoxazole	InChI=1S/C19H24N2O3/c1-14-12-18(24-21-14)6-4-3-5-11-22-17-9-7-16(8-10-17)19-20-15(2)13-23-19/h7-10,12,15H,3-6,11,13H2,1-2H3/t15-/m0/s1	-	-
drugbank_4581.pdbqt	-5.6	DB07132	experimental	1-{2-OXO-3-[(1R)-1-(1H-PYRROL-2-YL)ETHYL]-2H-INDOL-5-YL}UREA	InChI=1S/C15H14N4O2/c1-8(11-3-2-6-17-11)13-10-7-9(18-15(16)21)4-5-12(10)19-14(13)20/h2-8,17H,1H3,(H3,16,18,21)/t8-/m0/s1	-	-
drugbank_2211.pdbqt	-5.6	DB02878	experimental	3-(2-Aminoethyl)-4-(Aminomethyl)Heptanedioic Acid	InChI=1S/C10H20N2O4/c11-4-3-7(5-10(15)16)8(6-12)1-2-9(13)14/h7-8H,1-6,11-12H2,(H,13,14)(H,15,16)/t7-,8-/m1/s1	-	-
drugbank_2483.pdbqt	-5.6	DB03233	experimental	3'-deoxy-3'-aminothymidine monophosphate	InChI=1S/C10H16N3O7P/c1-5-3-13(10(15)12-9(5)14)8-2-6(11)7(20-8)4-19-21(16,17)18/h3,6-8H,2,4,11H2,1H3,(H,12,14,15)(H2,16,17,18)/t6-,7+,8+/m0/s1	-	-
drugbank_5833.pdbqt	-5.6	DB08570	experimental	4-(ACETYLAMINO)-3-HYDROXY-5-NITROBENZOIC ACID	InChI=1S/C9H8N2O6/c1-4(12)10-8-6(11(16)17)2-5(9(14)15)3-7(8)13/h2-3,13H,1H3,(H,10,12)(H,14,15)	-	-
drugbank_10.pdbqt	-5.6	DB00125	investigational; nutraceutical	Arginine	InChI=1S/C6H14N4O2/c7-4(5(11)12)2-1-3-10-6(8)9/h4H,1-3,7H2,(H,11,12)(H4,8,9,10)/t4-/m0/s1	-	-
drugbank_3292.pdbqt	-5.6	DB04283	experimental	2-Bromohypoxanthine	InChI=1S/C5H3BrN4O/c6-5-9-3-2(4(11)10-5)7-1-8-3/h1H,(H2,7,8,9,10,11)	-	-
drugbank_7572.pdbqt	-5.6	DB13018	investigational	Dimiracetam	InChI=1S/C6H8N2O2/c9-5-3-8-4(7-5)1-2-6(8)10/h4H,1-3H2,(H,7,9)	-	-
drugbank_934.pdbqt	-5.6	DB01202	approved	Levetiracetam	InChI=1S/C8H14N2O2/c1-2-6(8(9)12)10-5-3-4-7(10)11/h6H,2-5H2,1H3,(H2,9,12)/t6-/m0/s1	-	-
drugbank_6955.pdbqt	-5.6	DB12099	investigational	UK-396,082	InChI=1S/C12H21N3O2/c1-2-6-15-8-11(14-9-15)7-10(12(16)17)4-3-5-13/h8-10H,2-7,13H2,1H3,(H,16,17)/t10-/m0/s1	-	-
drugbank_2167.pdbqt	-5.6	DB02822	experimental	Para-Bromobenzyl Alcohol	InChI=1S/C7H7BrO/c8-7-3-1-6(5-9)2-4-7/h1-4,9H,5H2	-	-
drugbank_3245.pdbqt	-5.6	DB04222	experimental	Sparsomycin	InChI=1S/C13H19N3O5S2/c1-8-10(12(19)16-13(20)14-8)3-4-11(18)15-9(5-17)6-23(21)7-22-2/h3-4,9,17H,5-7H2,1-2H3,(H,15,18)(H2,14,16,19,20)/b4-3+/t9-,23+/m0/s1	-	-
drugbank_3452.pdbqt	-5.6	DB04492	experimental	2-(acetylamino)-2-deoxy-4-O-sulfo-alpha-D-galactopyranose	InChI=1S/C8H15NO9S/c1-3(11)9-5-6(12)7(18-19(14,15)16)4(2-10)17-8(5)13/h4-8,10,12-13H,2H2,1H3,(H,9,11)(H,14,15,16)/t4-,5-,6-,7+,8+/m1/s1	-	-
drugbank_4293.pdbqt	-5.6	DB06787	approved	Hexocyclium	InChI=1S/C20H33N2O/c1-22(2)15-13-21(14-16-22)17-20(23,18-9-5-3-6-10-18)19-11-7-4-8-12-19/h3,5-6,9-10,19,23H,4,7-8,11-17H2,1-2H3/q+1	-	-
drugbank_408.pdbqt	-5.6	DB00593	approved	Ethosuximide	InChI=1S/C7H11NO2/c1-3-7(2)4-5(9)8-6(7)10/h3-4H2,1-2H3,(H,8,9,10)	-	-
drugbank_7396.pdbqt	-5.6	DB12740	investigational	CC-115	InChI=1S/C16H16N8O/c1-3-24-13(25)7-18-15-16(24)22-12(6-17-15)10-4-5-11(21-9(10)2)14-19-8-20-23-14/h4-6,8H,3,7H2,1-2H3,(H,17,18)(H,19,20,23)	-	-
drugbank_3926.pdbqt	-5.6	DB05650	investigational	OT-551	InChI=1S/C13H23NO3/c1-12(2)7-10(8-13(3,4)14(12)16)17-11(15)9-5-6-9/h9-10,16H,5-8H2,1-4H3	-	-
drugbank_2634.pdbqt	-5.6	DB03427	experimental	delta-(L-alpha-Aminoadipoyl)-L-cysteinyl-D-vinylglycine	InChI=1S/C13H21N3O6S/c1-2-8(13(21)22)16-11(18)9(6-23)15-10(17)5-3-4-7(14)12(19)20/h2,7-9,23H,1,3-6,14H2,(H,15,17)(H,16,18)(H,19,20)(H,21,22)/t7-,8+,9-/m0/s1	-	-
drugbank_3552.pdbqt	-5.6	DB04617	experimental	(9S)-9-[(8-AMMONIOOCTYL)AMINO]-1,2,3,4,9,10-HEXAHYDROACRIDINIUM	InChI=1S/C21H31N3/c22-15-9-3-1-2-4-10-16-23-21-17-11-5-7-13-19(17)24-20-14-8-6-12-18(20)21/h5,7,11,13H,1-4,6,8-10,12,14-16,22H2,(H,23,24)/p+2	-	-
drugbank_3406.pdbqt	-5.6	DB04438	experimental	Brivudine monophosphate	InChI=1S/C11H14BrN2O8P/c12-2-1-6-4-14(11(17)13-10(6)16)9-3-7(15)8(22-9)5-21-23(18,19)20/h1-2,4,7-9,15H,3,5H2,(H,13,16,17)(H2,18,19,20)/b2-1+/t7-,8+,9+/m0/s1	-	-
drugbank_4721.pdbqt	-5.6	DB07288	experimental	N-(4-chlorophenyl)-2-[(pyridin-4-ylmethyl)amino]benzamide	InChI=1S/C19H16ClN3O/c20-15-5-7-16(8-6-15)23-19(24)17-3-1-2-4-18(17)22-13-14-9-11-21-12-10-14/h1-12,22H,13H2,(H,23,24)	-	-
drugbank_922.pdbqt	-5.6	DB01189	approved	Desflurane	InChI=1S/C3H2F6O/c4-1(3(7,8)9)10-2(5)6/h1-2H	-	-
drugbank_6797.pdbqt	-5.6	DB11868	investigational	Etiracetam	InChI=1S/C8H14N2O2/c1-2-6(8(9)12)10-5-3-4-7(10)11/h6H,2-5H2,1H3,(H2,9,12)	-	-
drugbank_2760.pdbqt	-5.6	DB03602	experimental	S-benzylglutathione	InChI=1S/C17H23N3O6S/c18-12(17(25)26)6-7-14(21)20-13(16(24)19-8-15(22)23)10-27-9-11-4-2-1-3-5-11/h1-5,12-13H,6-10,18H2,(H,19,24)(H,20,21)(H,22,23)(H,25,26)/t12-,13-/m0/s1	-	-
drugbank_1041.pdbqt	-5.6	DB01400	approved; vet_approved	Neostigmine	InChI=1S/C12H19N2O2/c1-13(2)12(15)16-11-8-6-7-10(9-11)14(3,4)5/h6-9H,1-5H3/q+1	-	-
drugbank_1337.pdbqt	-5.6	DB01760	experimental	2-Methoxy-3-Isopropylpyrazine	InChI=1S/C8H12N2O/c1-6(2)7-8(11-3)10-5-4-9-7/h4-6H,1-3H3	-	-
drugbank_5387.pdbqt	-5.6	DB08046	experimental	2-chloro-5-[(1S)-1-hydroxy-3-oxo-2H-isoindol-1-yl]benzenesulfonamide	InChI=1S/C14H11ClN2O4S/c15-11-6-5-8(7-12(11)22(16,20)21)14(19)10-4-2-1-3-9(10)13(18)17-14/h1-7,19H,(H,17,18)(H2,16,20,21)/t14-/m0/s1	-	-
drugbank_6250.pdbqt	-5.6	DB09123	approved	Dienogest	InChI=1S/C20H25NO2/c1-19-8-6-16-15-5-3-14(22)12-13(15)2-4-17(16)18(19)7-9-20(19,23)10-11-21/h12,17-18,23H,2-10H2,1H3/t17-,18+,19+,20-/m1/s1	-	-
drugbank_547.pdbqt	-5.6	DB00760	approved; investigational	Meropenem	InChI=1S/C17H25N3O5S/c1-7-12-11(8(2)21)16(23)20(12)13(17(24)25)14(7)26-9-5-10(18-6-9)15(22)19(3)4/h7-12,18,21H,5-6H2,1-4H3,(H,24,25)/t7-,8-,9+,10+,11-,12-/m1/s1	-	-
drugbank_6496.pdbqt	-5.6	DB11344	experimental	(+)-menthol	InChI=1S/C10H20O/c1-7(2)9-5-4-8(3)6-10(9)11/h7-11H,4-6H2,1-3H3/t8-,9+,10-/m0/s1	-	-
drugbank_5949.pdbqt	-5.6	DB08707	experimental	4-[3-(4-chlorophenyl)-2,1-benzisoxazol-5-yl]pyrimidin-2-amine	InChI=1S/C17H11ClN4O/c18-12-4-1-10(2-5-12)16-13-9-11(3-6-15(13)22-23-16)14-7-8-20-17(19)21-14/h1-9H,(H2,19,20,21)	-	-
drugbank_6335.pdbqt	-5.6	DB09242	approved; investigational	Moxonidine	InChI=1S/C9H12ClN5O/c1-5-13-7(10)6(8(14-5)16-2)15-9-11-3-4-12-9/h3-4H2,1-2H3,(H2,11,12,15)	-	-
drugbank_1515.pdbqt	-5.6	DB01995	experimental	5-methylcytidine 5'-monophosphate	InChI=1S/C10H16N3O8P/c1-4-2-13(10(16)12-8(4)11)9-7(15)6(14)5(21-9)3-20-22(17,18)19/h2,5-7,9,14-15H,3H2,1H3,(H2,11,12,16)(H2,17,18,19)/t5-,6-,7-,9-/m1/s1	-	-
drugbank_8295.pdbqt	-5.6	DB14126	experimental; investigational	Tenofovir	InChI=1S/C9H14N5O4P/c1-6(18-5-19(15,16)17)2-14-4-13-7-8(10)11-3-12-9(7)14/h3-4,6H,2,5H2,1H3,(H2,10,11,12)(H2,15,16,17)/t6-/m1/s1	-	-
drugbank_519.pdbqt	-5.6	DB00723	approved; investigational	Methoxamine	InChI=1S/C11H17NO3/c1-7(12)11(13)9-6-8(14-2)4-5-10(9)15-3/h4-7,11,13H,12H2,1-3H3	-	-
drugbank_2276.pdbqt	-5.6	DB02957	experimental	Orotidylic acid	InChI=1S/C10H13N2O11P/c13-5-1-3(9(16)17)12(10(18)11-5)8-7(15)6(14)4(23-8)2-22-24(19,20)21/h1,4,6-8,14-15H,2H2,(H,16,17)(H,11,13,18)(H2,19,20,21)/t4-,6-,7-,8-/m1/s1	-	-
drugbank_7140.pdbqt	-5.6	DB12358	investigational	Enbucrilate	InChI=1S/C8H11NO2/c1-3-4-5-11-8(10)7(2)6-9/h2-5H2,1H3	-	-
drugbank_8504.pdbqt	-5.6	DB14867	investigational	Parsaclisib	InChI=1S/C20H22ClFN6O2/c1-4-30-18-12(6-13(21)17(22)16(18)11-5-14(29)24-7-11)10(3)28-20-15(9(2)27-28)19(23)25-8-26-20/h6,8,10-11H,4-5,7H2,1-3H3,(H,24,29)(H2,23,25,26)/t10-,11-/m0/s1	-	-
drugbank_679.pdbqt	-5.6	DB00911	approved; investigational	Tinidazole	InChI=1S/C8H13N3O4S/c1-3-16(14,15)5-4-10-7(2)9-6-8(10)11(12)13/h6H,3-5H2,1-2H3	-	-
drugbank_5237.pdbqt	-5.6	DB07878	experimental	N-[(1S)-1-{1-[(1R,3E)-1-ACETYLPENT-3-EN-1-YL]-1H-1,2,3-TRIAZOL-4-YL}-1,2-DIMETHYLPROPYL]BENZAMIDE	InChI=1S/C21H28N4O2/c1-6-7-13-18(16(4)26)25-14-19(23-24-25)21(5,15(2)3)22-20(27)17-11-9-8-10-12-17/h6-12,14-15,18H,13H2,1-5H3,(H,22,27)/b7-6+/t18-,21+/m1/s1	-	-
drugbank_2601.pdbqt	-5.6	DB03381	experimental	Hexadecanal	InChI=1S/C16H32O/c1-2-3-4-5-6-7-8-9-10-11-12-13-14-15-16-17/h16H,2-15H2,1H3	-	-
drugbank_305.pdbqt	-5.6	DB00469	approved	Tenoxicam	InChI=1S/C13H11N3O4S2/c1-16-10(13(18)15-9-4-2-3-6-14-9)11(17)12-8(5-7-21-12)22(16,19)20/h2-7,17H,1H3,(H,14,15,18)	-	-
drugbank_8908.pdbqt	-5.6	DB15920	experimental	Menthone	InChI=1S/C10H18O/c1-7(2)9-5-4-8(3)6-10(9)11/h7-9H,4-6H2,1-3H3	-	-
drugbank_7099.pdbqt	-5.6	DB12299	investigational	Bavisant	InChI=1S/C19H27N3O2/c23-19(22-9-7-21(8-10-22)18-5-6-18)17-3-1-16(2-4-17)15-20-11-13-24-14-12-20/h1-4,18H,5-15H2	-	-
drugbank_2743.pdbqt	-5.6	DB03582	experimental	N~2~-Succinylornithine	InChI=1S/C9H16N2O5/c10-5-1-2-6(9(15)16)11-7(12)3-4-8(13)14/h6H,1-5,10H2,(H,11,12)(H,13,14)(H,15,16)/t6-/m0/s1	-	-
drugbank_2882.pdbqt	-5.6	DB03764	experimental	4-Hydroperoxy-2-Methoxy-Phenol	InChI=1S/C7H8O4/c1-10-7-4-5(11-9)2-3-6(7)8/h2-4,8-9H,1H3	-	-
drugbank_7233.pdbqt	-5.6	DB12484	investigational	Tetrahydrouridine	InChI=1S/C9H16N2O6/c12-3-4-6(14)7(15)8(17-4)11-2-1-5(13)10-9(11)16/h4-8,12-15H,1-3H2,(H,10,16)/t4-,5?,6-,7-,8-/m1/s1	-	-
drugbank_5330.pdbqt	-5.6	DB07985	experimental	#ERROR!	InChI=1S/C20H24N4O2/c1-26-18(25)12-16(15-3-2-4-17(11-15)20(23)24)10-7-13-5-8-14(9-6-13)19(21)22/h2-6,8-9,11,16H,7,10,12H2,1H3,(H3,21,22)(H3,23,24)/t16-/m0/s1	-	-
drugbank_372.pdbqt	-5.6	DB00552	approved; investigational	Pentostatin	InChI=1S/C11H16N4O4/c16-3-8-6(17)1-9(19-8)15-5-14-10-7(18)2-12-4-13-11(10)15/h4-9,16-18H,1-3H2,(H,12,13)/t6-,7+,8+,9+/m0/s1	-	-
drugbank_102.pdbqt	-5.6	DB00228	approved; investigational; vet_approved	Enflurane	InChI=1S/C3H2ClF5O/c4-1(5)3(8,9)10-2(6)7/h1-2H	-	-
drugbank_2232.pdbqt	-5.6	DB02901	illicit; investigational	Stanolone	InChI=1S/C19H30O2/c1-18-9-7-13(20)11-12(18)3-4-14-15-5-6-17(21)19(15,2)10-8-16(14)18/h12,14-17,21H,3-11H2,1-2H3/t12-,14-,15-,16-,17-,18-,19-/m0/s1	-	-
drugbank_2347.pdbqt	-5.6	DB03058	experimental	2-Aminobenzyl alcohol	InChI=1S/C7H9NO/c8-7-4-2-1-3-6(7)5-9/h1-4,9H,5,8H2	-	-
drugbank_5659.pdbqt	-5.6	DB08367	experimental	(R)-2-(FORMYLOXY)-3-(PHOSPHONOOXY)PROPYL PENTANOATE	InChI=1S/C9H17O8P/c1-2-3-4-9(11)15-5-8(16-7-10)6-17-18(12,13)14/h7-8H,2-6H2,1H3,(H2,12,13,14)/t8-/m1/s1	-	-
drugbank_5882.pdbqt	-5.6	DB08632	experimental	Trimesic acid	InChI=1S/C9H6O6/c10-7(11)4-1-5(8(12)13)3-6(2-4)9(14)15/h1-3H,(H,10,11)(H,12,13)(H,14,15)	-	-
drugbank_59.pdbqt	-5.6	DB00176	approved; investigational	Fluvoxamine	InChI=1S/C15H21F3N2O2/c1-21-10-3-2-4-14(20-22-11-9-19)12-5-7-13(8-6-12)15(16,17)18/h5-8H,2-4,9-11,19H2,1H3/b20-14+	-	-
drugbank_3924.pdbqt	-5.6	DB05633	investigational	Glypromate	InChI=1S/C12H19N3O6/c13-6-9(16)15-5-1-2-8(15)11(19)14-7(12(20)21)3-4-10(17)18/h7-8H,1-6,13H2,(H,14,19)(H,17,18)(H,20,21)/t7-,8-/m0/s1	-	-
drugbank_1535.pdbqt	-5.6	DB02021	experimental	Fidarestat	InChI=1S/C12H10FN3O4/c13-5-1-2-7-6(3-5)12(4-8(20-7)9(14)17)10(18)15-11(19)16-12/h1-3,8H,4H2,(H2,14,17)(H2,15,16,18,19)/t8-,12-/m0/s1	-	-
drugbank_1310.pdbqt	-5.6	DB01726	experimental	2-Aminophenol	InChI=1S/C6H7NO/c7-5-3-1-2-4-6(5)8/h1-4,8H,7H2	-	-
drugbank_568.pdbqt	-5.6	DB00786	investigational	Marimastat	InChI=1S/C15H29N3O5/c1-8(2)7-9(10(19)13(21)18-23)12(20)17-11(14(22)16-6)15(3,4)5/h8-11,19,23H,7H2,1-6H3,(H,16,22)(H,17,20)(H,18,21)/t9-,10+,11-/m1/s1	-	-
drugbank_3554.pdbqt	-5.6	DB04620	experimental	Cycloleucine	InChI=1S/C6H11NO2/c7-6(5(8)9)3-1-2-4-6/h1-4,7H2,(H,8,9)	-	-
drugbank_6639.pdbqt	-5.6	DB11636	approved	Nomegestrol	InChI=1S/C21H28O3/c1-12-10-18-16(15-5-4-14(23)11-17(12)15)6-8-20(3)19(18)7-9-21(20,24)13(2)22/h10-11,15-16,18-19,24H,4-9H2,1-3H3/t15-,16-,18-,19+,20+,21+/m1/s1	-	-
drugbank_4122.pdbqt	-5.6	DB06429	investigational	Talnetant	InChI=1S/C25H22N2O2/c1-2-20(17-11-5-3-6-12-17)27-25(29)22-19-15-9-10-16-21(19)26-23(24(22)28)18-13-7-4-8-14-18/h3-16,20,28H,2H2,1H3,(H,27,29)	-	-
drugbank_8452.pdbqt	-5.6	DB14746	experimental	Lauryl glucoside	InChI=1S/C18H36O6/c1-2-3-4-5-6-7-8-9-10-11-12-23-18-17(22)16(21)15(20)14(13-19)24-18/h14-22H,2-13H2,1H3/t14-,15-,16+,17-,18?/m1/s1	-	-
drugbank_3190.pdbqt	-5.6	DB04155	experimental	2-Fluoro-2-Deoxy-Beta-D-Galactopyranosyl-Beta-D-Glucopyranose	InChI=1S/C12H21FO10/c13-5-7(17)6(16)3(1-14)22-12(5)23-10-4(2-15)21-11(20)9(19)8(10)18/h3-12,14-20H,1-2H2/t3-,4-,5-,6+,7-,8-,9-,10-,11-,12+/m1/s1	-	-
drugbank_3827.pdbqt	-5.6	DB05123	investigational	Gemcabene	InChI=1S/C16H30O5/c1-15(2,13(17)18)9-5-7-11-21-12-8-6-10-16(3,4)14(19)20/h5-12H2,1-4H3,(H,17,18)(H,19,20)	-	-
drugbank_2818.pdbqt	-5.6	DB03683	experimental	2-{[Formyl(Hydroxy)Amino]Methyl}-4-Methylpentanoic Acid	InChI=1S/C8H15NO4/c1-6(2)3-7(8(11)12)4-9(13)5-10/h5-7,13H,3-4H2,1-2H3,(H,11,12)/t7-/m1/s1	-	-
drugbank_7762.pdbqt	-5.6	DB13319	experimental	Propenidazole	InChI=1S/C11H13N3O5/c1-4-19-11(16)8(7(2)15)5-9-12-6-10(13(9)3)14(17)18/h5-6H,4H2,1-3H3/b8-5+	-	-
drugbank_3896.pdbqt	-5.6	DB05498	investigational	KW-7158	InChI=1S/C16H12F3NO5S2/c1-15(23,16(17,18)19)14(22)20-9-3-2-4-10-11(9)12(21)13-8(5-6-26-13)7-27(10,24)25/h2-6,23H,7H2,1H3,(H,20,22)/t15-/m0/s1	-	-
drugbank_8497.pdbqt	-5.6	DB14855	investigational	2-(aminomethyl)phenol	InChI=1S/C7H9NO/c8-5-6-3-1-2-4-7(6)9/h1-4,9H,5,8H2	-	-
drugbank_3303.pdbqt	-5.6	DB04297	experimental	Trichostatin A	InChI=1S/C17H22N2O3/c1-12(5-10-16(20)18-22)11-13(2)17(21)14-6-8-15(9-7-14)19(3)4/h5-11,13,22H,1-4H3,(H,18,20)/b10-5+,12-11+/t13-/m1/s1	-	-
drugbank_7953.pdbqt	-5.6	DB13574	experimental	Heptaminol	InChI=1S/C8H19NO/c1-7(9)5-4-6-8(2,3)10/h7,10H,4-6,9H2,1-3H3	-	-
drugbank_6998.pdbqt	-5.6	DB12156	investigational	Cordycepin	InChI=1S/C10H13N5O3/c11-8-7-9(13-3-12-8)15(4-14-7)10-6(17)1-5(2-16)18-10/h3-6,10,16-17H,1-2H2,(H2,11,12,13)/t5-,6+,10+/m0/s1	-	-
drugbank_7961.pdbqt	-5.6	DB13586	experimental	Metandienone	InChI=1S/C20H28O2/c1-18-9-6-14(21)12-13(18)4-5-15-16(18)7-10-19(2)17(15)8-11-20(19,3)22/h6,9,12,15-17,22H,4-5,7-8,10-11H2,1-3H3/t15-,16+,17+,18+,19+,20+/m1/s1	-	-
drugbank_938.pdbqt	-5.6	DB01206	approved; investigational	Lomustine	InChI=1S/C9H16ClN3O2/c10-6-7-13(12-15)9(14)11-8-4-2-1-3-5-8/h8H,1-7H2,(H,11,14)	-	-
drugbank_1968.pdbqt	-5.6	DB02566	experimental	8-Hydroxy-4-(1-Hydroxyethyl)Quinoline-2-Carboxylic Acid	InChI=1S/C12H13NO4/c1-6(14)8-5-9(12(16)17)13-11-7(8)3-2-4-10(11)15/h2-3,5-6,10,14-15H,4H2,1H3,(H,16,17)/t6-,10-/m0/s1	-	-
drugbank_7409.pdbqt	-5.6	DB12758	investigational	Atreleuton	InChI=1S/C16H15FN2O2S/c1-11(19(21)16(18)20)2-7-14-8-9-15(22-14)10-12-3-5-13(17)6-4-12/h3-6,8-9,11,21H,10H2,1H3,(H2,18,20)/t11-/m1/s1	-	-
drugbank_7299.pdbqt	-5.6	DB12588	investigational	AZD-1480	InChI=1S/C14H14ClFN8/c1-7-3-11(24-23-7)21-13-10(15)6-19-14(22-13)20-8(2)12-17-4-9(16)5-18-12/h3-6,8H,1-2H3,(H3,19,20,21,22,23,24)/t8-/m0/s1	-	-
drugbank_705.pdbqt	-5.6	DB00940	approved; investigational	Methantheline	InChI=1S/C21H26NO3/c1-4-22(3,5-2)14-15-24-21(23)20-16-10-6-8-12-18(16)25-19-13-9-7-11-17(19)20/h6-13,20H,4-5,14-15H2,1-3H3/q+1	-	-
drugbank_6760.pdbqt	-5.6	DB11815	approved; investigational	Tilarginine	InChI=1S/C7H16N4O2/c1-10-7(9)11-4-2-3-5(8)6(12)13/h5H,2-4,8H2,1H3,(H,12,13)(H3,9,10,11)/t5-/m0/s1	-	-
drugbank_1565.pdbqt	-5.6	DB02057	experimental	(S)-AMPA	InChI=1S/C7H10N2O4/c1-3-4(6(10)9-13-3)2-5(8)7(11)12/h5H,2,8H2,1H3,(H,9,10)(H,11,12)/t5-/m0/s1	-	-
drugbank_7698.pdbqt	-5.6	DB13230	experimental	Gestonorone	InChI=1S/C20H28O3/c1-12(21)20(23)10-8-18-17-5-3-13-11-14(22)4-6-15(13)16(17)7-9-19(18,20)2/h11,15-18,23H,3-10H2,1-2H3/t15-,16+,17+,18-,19-,20-/m0/s1	-	-
drugbank_8372.pdbqt	-5.6	DB14589	experimental	Caprylyl glycol	InChI=1S/C8H18O2/c1-2-3-4-5-6-8(10)7-9/h8-10H,2-7H2,1H3	-	-
drugbank_2308.pdbqt	-5.6	DB03002	experimental	p-Iodophenol	InChI=1S/C6H5IO/c7-5-1-3-6(8)4-2-5/h1-4,8H	-	-
drugbank_1145.pdbqt	-5.6	DB01524	experimental; illicit	Androstenediol	InChI=1S/C19H30O2/c1-18-9-7-13(20)11-12(18)3-4-14-15-5-6-17(21)19(15,2)10-8-16(14)18/h3,13-17,20-21H,4-11H2,1-2H3/t13-,14-,15-,16-,17-,18-,19-/m0/s1	-	-
drugbank_7223.pdbqt	-5.6	DB12473	approved; investigational	Taurolidine	InChI=1S/C7H16N4O4S2/c12-16(13)3-1-10(5-8-16)7-11-2-4-17(14,15)9-6-11/h8-9H,1-7H2	-	-
drugbank_8727.pdbqt	-5.6	DB15333	investigational	AZD-1386	InChI=1S/C21H23F2N3O/c1-13(14-5-7-15(8-6-14)21(2,3)4)25-18(27)11-26-12-24-17-10-9-16(22)19(23)20(17)26/h5-10,12-13H,11H2,1-4H3,(H,25,27)/t13-/m0/s1	-	-
drugbank_1714.pdbqt	-5.6	DB02252	experimental	Iodobenzene	InChI=1S/C6H5I/c7-6-4-2-1-3-5-6/h1-5H	-	-
drugbank_2425.pdbqt	-5.6	DB03160	experimental	N-Pyridoxyl-7-Keto-8-Aminopelargonic Acid-5'-Monophosphate	InChI=1S/C17H27N2O8P/c1-11(15(20)6-4-3-5-7-16(21)22)19-9-14-13(10-27-28(24,25)26)8-18-12(2)17(14)23/h8,11,19,23H,3-7,9-10H2,1-2H3,(H,21,22)(H2,24,25,26)/t11-/m0/s1	-	-
drugbank_3027.pdbqt	-5.6	DB03942	experimental	Carboxylic PRPP	InChI=1S/C6H15O13P3/c7-5-3(2-17-20(9,10)11)1-4(6(5)8)18-22(15,16)19-21(12,13)14/h3-8H,1-2H2,(H,15,16)(H2,9,10,11)(H2,12,13,14)/t3-,4+,5-,6+/m1/s1	-	-
drugbank_2097.pdbqt	-5.6	DB02727	experimental	2-butyl-1-hydroxyguanidine	InChI=1S/C5H13N3O/c1-2-3-4-7-5(6)8-9/h9H,2-4H2,1H3,(H3,6,7,8)	-	-
drugbank_5128.pdbqt	-5.6	DB07760	experimental	3-[(1E,7E)-8-(2,6-dioxo-1,2,3,6-tetrahydropyrimidin-4-yl)-3,6-dioxa-2,7-diazaocta-1,7-dien-1-yl]benzoic acid	InChI=1S/C15H14N4O6/c20-13-7-12(18-15(23)19-13)9-17-25-5-4-24-16-8-10-2-1-3-11(6-10)14(21)22/h1-3,6-9H,4-5H2,(H,21,22)(H2,18,19,20,23)/b16-8+,17-9+	-	-
drugbank_1060.pdbqt	-5.6	DB01424	approved; withdrawn	Aminophenazone	InChI=1S/C13H17N3O/c1-10-12(14(2)3)13(17)16(15(10)4)11-8-6-5-7-9-11/h5-9H,1-4H3	-	-
drugbank_6416.pdbqt	-5.6	DB09516	approved	Mequinol	InChI=1S/C7H8O2/c1-9-7-4-2-6(8)3-5-7/h2-5,8H,1H3	-	-
drugbank_8906.pdbqt	-5.6	DB15918	experimental	Fenchone	InChI=1S/C10H16O/c1-9(2)7-4-5-10(3,6-7)8(9)11/h7H,4-6H2,1-3H3/t7-,10+/m0/s1	-	-
drugbank_3203.pdbqt	-5.6	DB04169	experimental	3,5-Diaminophthalhydrazide	InChI=1S/C8H8N4O2/c9-3-1-4-6(5(10)2-3)8(14)12-11-7(4)13/h1-2H,9-10H2,(H,11,13)(H,12,14)	-	-
drugbank_2715.pdbqt	-5.6	DB03540	experimental	Norcamphor	InChI=1S/C7H10O/c8-7-4-5-1-2-6(7)3-5/h5-6H,1-4H2/t5-,6+/m0/s1	-	-
drugbank_376.pdbqt	-5.6	DB00556	approved	Perflutren	InChI=1S/C3F8/c4-1(5,2(6,7)8)3(9,10)11	-	-
drugbank_1890.pdbqt	-5.6	DB02470	experimental	D-Glycero-D-Mannopyranose-7-Phosphate	InChI=1S/C7H15O10P/c8-2(1-16-18(13,14)15)6-4(10)3(9)5(11)7(12)17-6/h2-12H,1H2,(H2,13,14,15)/t2-,3+,4+,5+,6-,7+/m1/s1	-	-
drugbank_2138.pdbqt	-5.6	DB02786	experimental	2-Anhydro-3-Fluoro-Quinic Acid	InChI=1S/C7H9FO5/c8-3-1-7(13,6(11)12)2-4(9)5(3)10/h1,4-5,9-10,13H,2H2,(H,11,12)/t4-,5-,7+/m1/s1	-	-
drugbank_704.pdbqt	-5.6	DB00939	approved; vet_approved	Meclofenamic acid	InChI=1S/C14H11Cl2NO2/c1-8-6-7-10(15)13(12(8)16)17-11-5-3-2-4-9(11)14(18)19/h2-7,17H,1H3,(H,18,19)	-	-
drugbank_70.pdbqt	-5.6	DB00189	approved; illicit; withdrawn	Ethchlorvynol	InChI=1S/C7H9ClO/c1-3-7(9,4-2)5-6-8/h1,5-6,9H,4H2,2H3/b6-5+	-	-
drugbank_7569.pdbqt	-5.6	DB13012	investigational	AQX-1125	InChI=1S/C20H35NO2/c1-13-4-5-17-16(11-21)18(7-9-19(13,17)2)20(3)8-6-15(23)10-14(20)12-22/h14-18,22-23H,1,4-12,21H2,2-3H3/t14-,15+,16+,17+,18+,19-,20+/m1/s1	-	-
drugbank_106.pdbqt	-5.6	DB00232	withdrawn	Methyclothiazide	InChI=1S/C9H11Cl2N3O4S2/c1-14-9(4-10)13-6-2-5(11)7(19(12,15)16)3-8(6)20(14,17)18/h2-3,9,13H,4H2,1H3,(H2,12,15,16)	-	-
drugbank_5462.pdbqt	-5.6	DB08130	experimental	N-(5-{3,4-difluoro-2-[(2-fluoro-4-iodophenyl)amino]phenyl}-1,3,4-oxadiazol-2-yl)ethane-1,2-diamine	InChI=1S/C16H13F3IN5O/c17-10-3-2-9(15-24-25-16(26-15)22-6-5-21)14(13(10)19)23-12-4-1-8(20)7-11(12)18/h1-4,7,23H,5-6,21H2,(H,22,25)	-	-
drugbank_1687.pdbqt	-5.6	DB02218	experimental	N-[4-hydroxymethyl-cyclohexan-6-yl-1,2,3-triol]-4,6-dideoxy-4-aminoglucopyranoside	InChI=1S/C13H23NO8/c1-4-7(10(18)12(20)13(21)22-4)14-6-2-5(3-15)8(16)11(19)9(6)17/h2,4,6-21H,3H2,1H3/t4-,6+,7-,8-,9+,10+,11+,12-,13+/m1/s1	-	-
drugbank_3832.pdbqt	-5.6	DB05152	investigational	NGX267	InChI=1S/C10H18N2OS/c1-3-8-9(13)11-10(14-8)4-6-12(2)7-5-10/h8H,3-7H2,1-2H3,(H,11,13)/t8-/m0/s1	-	-
drugbank_1113.pdbqt	-5.6	DB01483	illicit	Barbital	InChI=1S/C8H12N2O3/c1-3-8(4-2)5(11)9-7(13)10-6(8)12/h3-4H2,1-2H3,(H2,9,10,11,12,13)	-	-
drugbank_6429.pdbqt	-5.6	DB11085	approved	Resorcinol	InChI=1S/C6H6O2/c7-5-2-1-3-6(8)4-5/h1-4,7-8H	-	-
drugbank_1108.pdbqt	-5.6	DB01478	experimental; illicit	Desmethylprodine	InChI=1S/C15H21NO2/c1-3-14(17)18-15(9-11-16(2)12-10-15)13-7-5-4-6-8-13/h4-8H,3,9-12H2,1-2H3	-	-
drugbank_3218.pdbqt	-5.6	DB04188	experimental	MDL72527	InChI=1S/C12H20N2/c1-3-5-9-13-11-7-8-12-14-10-6-4-2/h5-6,13-14H,1-2,7-12H2	-	-
drugbank_6149.pdbqt	-5.6	DB08969	withdrawn	Flurothyl	InChI=1S/C4H4F6O/c5-3(6,7)1-11-2-4(8,9)10/h1-2H2	-	-
drugbank_1367.pdbqt	-5.6	DB01799	experimental	4-Hydroxy-3-Methyl Butyl Diphosphate	InChI=1S/C5H14O8P2/c1-5(4-6)2-3-12-15(10,11)13-14(7,8)9/h5-6H,2-4H2,1H3,(H,10,11)(H2,7,8,9)/t5-/m0/s1	-	-
drugbank_1569.pdbqt	-5.6	DB02061	experimental	Cellobiose	InChI=1S/C12H22O11/c13-1-3-5(15)6(16)9(19)12(22-3)23-10-4(2-14)21-11(20)8(18)7(10)17/h3-20H,1-2H2/t3-,4-,5-,6+,7-,8-,9-,10-,11?,12+/m1/s1	-	-
drugbank_2274.pdbqt	-5.6	DB02955	experimental	Ricinoleic acid	InChI=1S/C18H34O3/c1-2-3-4-11-14-17(19)15-12-9-7-5-6-8-10-13-16-18(20)21/h9,12,17,19H,2-8,10-11,13-16H2,1H3,(H,20,21)/b12-9-/t17-/m1/s1	-	-
drugbank_2178.pdbqt	-5.6	DB02835	experimental	Alpha-D-Glucose 1,6-Bisphosphate	InChI=1S/C6H14O12P2/c7-3-2(1-16-19(10,11)12)17-6(5(9)4(3)8)18-20(13,14)15/h2-9H,1H2,(H2,10,11,12)(H2,13,14,15)/t2-,3-,4+,5-,6-/m1/s1	-	-
drugbank_2384.pdbqt	-5.6	DB03103	experimental	Thymidine-5'- Diphosphate	InChI=1S/C10H16N2O11P2/c1-5-3-12(10(15)11-9(5)14)8-2-6(13)7(22-8)4-21-25(19,20)23-24(16,17)18/h3,6-8,13H,2,4H2,1H3,(H,19,20)(H,11,14,15)(H2,16,17,18)/t6-,7+,8+/m0/s1	-	-
drugbank_1088.pdbqt	-5.6	DB01456	experimental; illicit	5-androstenedione	InChI=1S/C19H26O2/c1-18-9-7-13(20)11-12(18)3-4-14-15-5-6-17(21)19(15,2)10-8-16(14)18/h3,14-16H,4-11H2,1-2H3/t14-,15-,16-,18-,19-/m0/s1	-	-
drugbank_4044.pdbqt	-5.6	DB06216	approved	Asenapine	InChI=1S/C17H16ClNO/c1-19-9-14-12-4-2-3-5-16(12)20-17-7-6-11(18)8-13(17)15(14)10-19/h2-8,14-15H,9-10H2,1H3	-	-
drugbank_6041.pdbqt	-5.6	DB08806	experimental	Roxatidine acetate	InChI=1S/C19H28N2O4/c1-16(22)25-15-19(23)20-9-6-12-24-18-8-5-7-17(13-18)14-21-10-3-2-4-11-21/h5,7-8,13H,2-4,6,9-12,14-15H2,1H3,(H,20,23)	-	-
drugbank_4570.pdbqt	-5.6	DB07121	experimental	4-({4-[(4-AMINOBUT-2-YNYL)OXY]PHENYL}SULFONYL)-N-HYDROXY-2,2-DIMETHYLTHIOMORPHOLINE-3-CARBOXAMIDE	InChI=1S/C17H23N3O5S2/c1-17(2)15(16(21)19-22)20(10-12-26-17)27(23,24)14-7-5-13(6-8-14)25-11-4-3-9-18/h5-8,15,22H,9-12,18H2,1-2H3,(H,19,21)/t15-/m0/s1	-	-
drugbank_104.pdbqt	-5.6	DB00230	approved; investigational	Pregabalin	InChI=1S/C8H17NO2/c1-6(2)3-7(5-9)4-8(10)11/h6-7H,3-5,9H2,1-2H3,(H,10,11)/t7-/m0/s1	-	-
drugbank_3153.pdbqt	-5.6	DB04106	investigational	Fotemustine	InChI=1S/C9H19ClN3O5P/c1-4-17-19(16,18-5-2)8(3)11-9(14)13(12-15)7-6-10/h8H,4-7H2,1-3H3,(H,11,14)/t8-/m0/s1	-	-
drugbank_7175.pdbqt	-5.6	DB12405	investigational	Triciribine	InChI=1S/C13H16N6O4/c1-18-11-7-5(10(14)17-18)2-19(12(7)16-4-15-11)13-9(22)8(21)6(3-20)23-13/h2,4,6,8-9,13,20-22H,3H2,1H3,(H2,14,17)/t6-,8-,9-,13-/m1/s1	-	-
drugbank_4259.pdbqt	-5.6	DB06728	experimental	Aniline	InChI=1S/C6H7N/c7-6-4-2-1-3-5-6/h1-5H,7H2	-	-
drugbank_1058.pdbqt	-5.6	DB01422	experimental	Nitroxoline	InChI=1S/C9H6N2O3/c12-8-4-3-7(11(13)14)6-2-1-5-10-9(6)8/h1-5,12H	-	-
drugbank_7831.pdbqt	-5.6	DB13408	experimental	Methylpropylpropanediol dinitrate	InChI=1S/C7H14N2O6/c1-3-4-7(2,5-14-8(10)11)6-15-9(12)13/h3-6H2,1-2H3	-	-
drugbank_3848.pdbqt	-5.6	DB05262	investigational	Oxypurinol	InChI=1S/C5H4N4O2/c10-4-2-1-6-9-3(2)7-5(11)8-4/h1H,(H3,6,7,8,9,10,11)	-	-
drugbank_662.pdbqt	-5.6	DB00892	approved; investigational	Oxybuprocaine	InChI=1S/C17H28N2O3/c1-4-7-11-21-16-13-14(8-9-15(16)18)17(20)22-12-10-19(5-2)6-3/h8-9,13H,4-7,10-12,18H2,1-3H3	-	-
drugbank_3381.pdbqt	-5.6	DB04404	experimental	Allosamizoline	InChI=1S/C9H16N2O4/c1-11(2)9-10-5-7(14)6(13)4(3-12)8(5)15-9/h4-8,12-14H,3H2,1-2H3/t4-,5-,6-,7-,8+/m1/s1	-	-
drugbank_1698.pdbqt	-5.6	DB02232	experimental	1,2-Dihydroxybenzene	InChI=1S/C6H6O2/c7-5-3-1-2-4-6(5)8/h1-4,7-8H	-	-
drugbank_7886.pdbqt	-5.6	DB13482	experimental	Dimefline	InChI=1S/C20H21NO3/c1-13-18(22)15-10-11-17(23-4)16(12-21(2)3)20(15)24-19(13)14-8-6-5-7-9-14/h5-11H,12H2,1-4H3	-	-
drugbank_3671.pdbqt	-5.6	DB04773	experimental	METHYL (3R)-3-{[(3R)-3-{[(3R)-3-HYDROXYBUTANOYL]OXY}BUTANOYL]OXY}BUTANOATE	InChI=1S/C13H22O7/c1-8(14)5-12(16)19-10(3)7-13(17)20-9(2)6-11(15)18-4/h8-10,14H,5-7H2,1-4H3/t8-,9-,10-/m1/s1	-	-
drugbank_8018.pdbqt	-5.6	DB13663	experimental	Clofenamide	InChI=1S/C6H7ClN2O4S2/c7-5-2-1-4(14(8,10)11)3-6(5)15(9,12)13/h1-3H,(H2,8,10,11)(H2,9,12,13)	-	-
drugbank_5141.pdbqt	-5.6	DB07775	experimental	3',5'-DIBROMO-2',4,4',6'-TETRAHYDROXY AURONE	InChI=1S/C15H8Br2O6/c16-7-1-5(13(20)12(17)14(7)21)2-10-15(22)11-8(19)3-6(18)4-9(11)23-10/h1-4,18-21H/b10-2-	-	-
drugbank_7854.pdbqt	-5.6	DB13436	experimental	Droxypropine	InChI=1S/C18H27NO3/c1-2-17(21)18(16-6-4-3-5-7-16)8-10-19(11-9-18)12-14-22-15-13-20/h3-7,20H,2,8-15H2,1H3	-	-
drugbank_637.pdbqt	-5.6	DB00863	approved; withdrawn	Ranitidine	InChI=1S/C13H22N4O3S/c1-14-13(9-17(18)19)15-6-7-21-10-12-5-4-11(20-12)8-16(2)3/h4-5,9,14-15H,6-8,10H2,1-3H3	-	-
drugbank_4544.pdbqt	-5.6	DB07091	experimental	(S)-N-(4-carbamimidoylbenzyl)-1-(2-(cyclohexyloxy)ethanoyl)pyrrolidine-2-carboxamide	InChI=1S/C21H30N4O3/c22-20(23)16-10-8-15(9-11-16)13-24-21(27)18-7-4-12-25(18)19(26)14-28-17-5-2-1-3-6-17/h8-11,17-18H,1-7,12-14H2,(H3,22,23)(H,24,27)/t18-/m0/s1	-	-
drugbank_1897.pdbqt	-5.6	DB02480	experimental	(S)-4-bromo-3-hydroxy-3-methylbutyl diphosphate	InChI=1S/C5H13BrO8P2/c1-5(7,4-6)2-3-13-16(11,12)14-15(8,9)10/h7H,2-4H2,1H3,(H,11,12)(H2,8,9,10)/t5-/m0/s1	-	-
drugbank_2306.pdbqt	-5.6	DB02999	experimental	Quisqualic acid	InChI=1S/C5H7N3O5/c6-2(3(9)10)1-8-4(11)7-5(12)13-8/h2H,1,6H2,(H,9,10)(H,7,11,12)/t2-/m0/s1	-	-
drugbank_1646.pdbqt	-5.6	DB02160	experimental	S-Butyryl-Cystein	InChI=1S/C7H13NO3S/c1-2-3-6(9)12-4-5(8)7(10)11/h5H,2-4,8H2,1H3,(H,10,11)/t5-/m0/s1	-	-
drugbank_5660.pdbqt	-5.6	DB08368	experimental	OCTANE-1,3,5,7-TETRACARBOXYLIC ACID	InChI=1S/C12H18O8/c1-6(10(15)16)4-8(12(19)20)5-7(11(17)18)2-3-9(13)14/h6-8H,2-5H2,1H3,(H,13,14)(H,15,16)(H,17,18)(H,19,20)/t6-,7+,8+/m0/s1	-	-
drugbank_1127.pdbqt	-5.6	DB01500	experimental; illicit	Oxabolone	InChI=1S/C18H26O3/c1-18-9-8-11-10-4-6-15(19)17(21)13(10)3-2-12(11)14(18)5-7-16(18)20/h10-12,14,16,20-21H,2-9H2,1H3/t10-,11-,12-,14+,16+,18+/m1/s1	-	-
drugbank_7785.pdbqt	-5.6	DB13347	experimental	Diphenadione	InChI=1S/C23H16O3/c24-21-17-13-7-8-14-18(17)22(25)20(21)23(26)19(15-9-3-1-4-10-15)16-11-5-2-6-12-16/h1-14,19-20H	-	-
drugbank_4062.pdbqt	-5.6	DB06255	experimental	Incadronic acid	InChI=1S/C8H19NO6P2/c10-16(11,12)8(17(13,14)15)9-7-5-3-1-2-4-6-7/h7-9H,1-6H2,(H2,10,11,12)(H2,13,14,15)	-	-
drugbank_3785.pdbqt	-5.6	DB04944	investigational	Acadesine	InChI=1S/C9H14N4O5/c10-7-4(8(11)17)12-2-13(7)9-6(16)5(15)3(1-14)18-9/h2-3,5-6,9,14-16H,1,10H2,(H2,11,17)/t3-,5-,6-,9-/m1/s1	-	-
drugbank_4268.pdbqt	-5.6	DB06738	investigational	Ketobemidone	InChI=1S/C15H21NO2/c1-3-14(18)15(7-9-16(2)10-8-15)12-5-4-6-13(17)11-12/h4-6,11,17H,3,7-10H2,1-2H3	-	-
drugbank_4493.pdbqt	-5.6	DB07034	experimental	2,2'-{[9-(HYDROXYIMINO)-9H-FLUORENE-2,7-DIYL]BIS(OXY)}DIACETIC ACID	InChI=1S/C17H13NO7/c19-15(20)7-24-9-1-3-11-12-4-2-10(25-8-16(21)22)6-14(12)17(18-23)13(11)5-9/h1-6,23H,7-8H2,(H,19,20)(H,21,22)	-	-
drugbank_4968.pdbqt	-5.6	DB07572	experimental	3-{[(4-methylphenyl)sulfonyl]amino}propyl pyridin-4-ylcarbamate	InChI=1S/C16H19N3O4S/c1-13-3-5-15(6-4-13)24(21,22)18-9-2-12-23-16(20)19-14-7-10-17-11-8-14/h3-8,10-11,18H,2,9,12H2,1H3,(H,17,19,20)	-	-
drugbank_8496.pdbqt	-5.6	DB14854	investigational	TC-6987	InChI=1S/C20H21F2N3O/c21-16-9-15(10-17(22)11-16)20(26)24-19-14-3-6-25(7-4-14)18(19)8-13-2-1-5-23-12-13/h1-2,5,9-12,14,18-19H,3-4,6-8H2,(H,24,26)/t18-,19+/m0/s1	-	-
drugbank_2486.pdbqt	-5.6	DB03236	experimental	(2s)-4-(Beta-Alanylamino)-2-Aminobutanoic Acid	InChI=1S/C7H15N3O3/c8-3-1-6(11)10-4-2-5(9)7(12)13/h5H,1-4,8-9H2,(H,10,11)(H,12,13)/t5-/m0/s1	-	-
drugbank_5537.pdbqt	-5.6	DB08215	experimental	Terbutryn	InChI=1S/C10H19N5S/c1-6-11-7-12-8(15-10(2,3)4)14-9(13-7)16-5/h6H2,1-5H3,(H2,11,12,13,14,15)	-	-
drugbank_5464.pdbqt	-5.6	DB08132	experimental	5-hydroxynaphthalene-1-sulfonamide	InChI=1S/C10H9NO3S/c11-15(13,14)10-6-2-3-7-8(10)4-1-5-9(7)12/h1-6,12H,(H2,11,13,14)	-	-
drugbank_3702.pdbqt	-5.6	DB04815	approved; vet_approved; withdrawn	Clioquinol	InChI=1S/C9H5ClINO/c10-6-4-7(11)9(13)8-5(6)2-1-3-12-8/h1-4,13H	-	-
drugbank_2018.pdbqt	-5.6	DB02625	experimental	(2r)-2-{[Formyl(Hydroxy)Amino]Methyl}Hexanoic Acid	InChI=1S/C8H15NO4/c1-2-3-4-7(8(11)12)5-9(13)6-10/h6-7,13H,2-5H2,1H3,(H,11,12)/t7-/m1/s1	-	-
drugbank_3955.pdbqt	-5.6	DB05814	investigational	GPI-1485	InChI=1S/C12H19NO4/c1-4-12(2,3)9(14)10(15)13-7-5-6-8(13)11(16)17/h8H,4-7H2,1-3H3,(H,16,17)/t8-/m0/s1	-	-
drugbank_5005.pdbqt	-5.6	DB07616	experimental	4-{[4-(4-fluoro-3-methylphenyl)-1,3-thiazol-2-yl]amino}-2-hydroxybenzoic acid	InChI=1S/C17H13FN2O3S/c1-9-6-10(2-5-13(9)18)14-8-24-17(20-14)19-11-3-4-12(16(22)23)15(21)7-11/h2-8,21H,1H3,(H,19,20)(H,22,23)	-	-
drugbank_6698.pdbqt	-5.6	DB11725	investigational	Latrepirdine	InChI=1S/C21H25N3/c1-15-4-7-20-18(12-15)19-14-23(3)10-9-21(19)24(20)11-8-17-6-5-16(2)22-13-17/h4-7,12-13H,8-11,14H2,1-3H3	-	-
drugbank_5307.pdbqt	-5.6	DB07960	experimental	5-ACETAMIDO-5,6-DIHYDRO-4-HYDROXY-6-ISOBUTOXY-4H-PYRAN-2-CARBOXYLIC ACID	InChI=1S/C12H19NO6/c1-6(2)5-18-12-10(13-7(3)14)8(15)4-9(19-12)11(16)17/h4,6,8,10,12,15H,5H2,1-3H3,(H,13,14)(H,16,17)/t8-,10+,12+/m0/s1	-	-
drugbank_3204.pdbqt	-5.6	DB04170	experimental	4-bromo-3-hydroxy-3-methyl butyl diphosphate	InChI=1S/C5H13BrO8P2/c1-5(7,4-6)2-3-13-16(11,12)14-15(8,9)10/h7H,2-4H2,1H3,(H,11,12)(H2,8,9,10)/t5-/m1/s1	-	-
drugbank_1611.pdbqt	-5.6	DB02113	experimental	6-Methylpurine	InChI=1S/C6H6N4/c1-4-5-6(9-2-7-4)10-3-8-5/h2-3H,1H3,(H,7,8,9,10)	-	-
drugbank_2825.pdbqt	-5.6	DB03694	experimental	N-phenylthiourea	InChI=1S/C7H8N2S/c8-7(10)9-6-4-2-1-3-5-6/h1-5H,(H3,8,9,10)	-	-
drugbank_1240.pdbqt	-5.6	DB01632	approved; experimental; investigational	5-O-phosphono-alpha-D-ribofuranosyl diphosphate	InChI=1S/C5H13O14P3/c6-3-2(1-16-20(8,9)10)17-5(4(3)7)18-22(14,15)19-21(11,12)13/h2-7H,1H2,(H,14,15)(H2,8,9,10)(H2,11,12,13)/t2-,3-,4-,5-/m1/s1	-	-
drugbank_7090.pdbqt	-5.6	DB12287	investigational	Talsaclidine	InChI=1S/C10H15NO/c1-2-7-12-10-8-11-5-3-9(10)4-6-11/h1,9-10H,3-8H2/t10-/m0/s1	-	-
drugbank_9160.pdbqt	-5.6	DB16346	investigational	Veliflapon	InChI=1S/C23H23NO3/c25-23(26)22(17-6-1-2-7-17)18-10-13-20(14-11-18)27-15-19-12-9-16-5-3-4-8-21(16)24-19/h3-5,8-14,17,22H,1-2,6-7,15H2,(H,25,26)/t22-/m1/s1	-	-
drugbank_8269.pdbqt	-5.6	DB14071	experimental	Desmethylsertraline	InChI=1S/C16H15Cl2N/c17-14-7-5-10(9-15(14)18)11-6-8-16(19)13-4-2-1-3-12(11)13/h1-5,7,9,11,16H,6,8,19H2/t11-,16-/m0/s1	-	-
drugbank_1497.pdbqt	-5.6	DB01971	experimental	trans-urocanic acid	InChI=1S/C6H6N2O2/c9-6(10)2-1-5-3-7-4-8-5/h1-4H,(H,7,8)(H,9,10)/b2-1+	-	-
drugbank_5828.pdbqt	-5.6	DB08561	experimental	BENZYL 6-BENZYL-5,7-DIOXO-6,7-DIHYDRO-5H-[1,3]THIAZOLO[3,2-C]PYRIMIDINE-2-CARBOXYLATE	InChI=1S/C21H16N2O4S/c24-18-11-19-23(21(26)22(18)12-15-7-3-1-4-8-15)13-17(28-19)20(25)27-14-16-9-5-2-6-10-16/h1-11,13H,12,14H2	-	-
drugbank_3421.pdbqt	-5.6	DB04460	experimental	(C8-S)-Hydantocidin 5'-phosphate	InChI=1S/C13H22N3O13P/c17-5-16(24)6(10(20)21)2-1-3-15-11(22)13(14-12(15)23)9(19)8(18)7(29-13)4-28-30(25,26)27/h6-9,17-19,24H,1-5H2,(H,14,23)(H,20,21)(H2,25,26,27)/t6-,7+,8+,9+,13-/m0/s1	-	-
drugbank_5000.pdbqt	-5.6	DB07611	experimental	DECANE-1-THIOL	InChI=1S/C10H22S/c1-2-3-4-5-6-7-8-9-10-11/h11H,2-10H2,1H3	-	-
drugbank_2160.pdbqt	-5.6	DB02813	experimental	2-Acetamido-2-Deoxy-D-Glucono-1,5-Lactone	InChI=1S/C8H13NO6/c1-3(11)9-5-7(13)6(12)4(2-10)15-8(5)14/h4-7,10,12-13H,2H2,1H3,(H,9,11)/t4-,5-,6-,7-/m1/s1	-	-
drugbank_7939.pdbqt	-5.6	DB13553	experimental	Carumonam	InChI=1S/C12H14N6O10S2/c13-11-15-4(3-29-11)7(17-28-2-6(19)20)9(21)16-8-5(1-27-12(14)23)18(10(8)22)30(24,25)26/h3,5,8H,1-2H2,(H2,13,15)(H2,14,23)(H,16,21)(H,19,20)(H,24,25,26)/b17-7-/t5-,8+/m1/s1	-	-
fda_1297.pdbqt	-5.6	-	-	-	-	C(O[C@@H]1C[C@H]2[N@@H+](C)[C@@H](C1)CC2)(c1ccccc1)c1ccccc1	-
fda_1660.pdbqt	-5.6	-	-	-	-	N1(C(=O)c2cc(c(Cl)cc2N[C@@H]1C)S(=O)(=O)N)c1c(C)cccc1	-
fda_526.pdbqt	-5.6	-	-	-	-	C[C@@H]1O[C@@]2(CS1)C[N@H+]1CC[C@@H]2CC1	-
fda_196.pdbqt	-5.6	-	-	-	-	[N@H+]1(C[C@@H](C[C@@H]2c3c4c(c[nH]c4ccc3)C[C@@H]12)C(=O)N(C(=O)NCC)CCC[NH+](C)C)CC=C	-
fda_1823.pdbqt	-5.6	-	-	-	-	[C@@H](CC)(C(=O)N)N1C(=O)CCC1	-
fda_720.pdbqt	-5.6	-	-	-	-	[C@H]1(CO[C@@H]2[C@H](CO[C@H]12)ON(=O)=O)ON(=O)=O	-
fda_1640.pdbqt	-5.6	-	-	-	-	c1(ccc(cc1N)C(=O)OCC[NH+](CC)CC)OCCC	-
fda_808.pdbqt	-5.6	-	-	-	-	C(CN/C(=C/N(=O)=O)/NC)SCc1nc(sc1)C[NH+](C)C	-
fda_807.pdbqt	-5.6	-	-	-	-	C(CN/C(=C/N(=O)=O)/NC)SCc1nc(sc1)C[NH+](C)C	-
fda_904.pdbqt	-5.6	-	-	-	-	C(=O)(Nc1c(csc1C(=O)OC)C)[C@H](C)[NH2+]CCC	-
fda_1096.pdbqt	-5.6	-	-	-	-	C(c1cc(c(c(c1)OC)OC)OC)c1c(nc(nc1)N)N	-
fda_1778.pdbqt	-5.6	-	-	-	-	[C@H](CC[NH+](C)C)(c1ccc(cc1)Cl)c1ncccc1	-
fda_727.pdbqt	-5.6	-	-	-	-	[C+]1(=Nc2ccccc2Oc2ccc(Cl)cc12)N1CC[N@@H+](C)CC1	-
fda_1734.pdbqt	-5.6	-	-	-	-	C(=N\OCC[NH3+])(\CCCCOC)/c1ccc(cc1)C(F)(F)F	-
fda_974.pdbqt	-5.6	-	-	-	-	[C@@H]1([C@@H](C[C@@H]2Cc3c(cccc3C[C@H]12)OCC(=O)O)O)CC[C@H](CCCCC)O	-
fda_1429.pdbqt	-5.6	-	-	-	-	[C@H](OCc1c(Cl)scc1)(Cn1cncc1)c1c(cc(cc1)Cl)Cl	-
fda_1940.pdbqt	-5.6	-	-	-	-	C(=N\OCC[NH3+])(/CCCCOC)\c1ccc(cc1)C(F)(F)F	-
fda_1430.pdbqt	-5.6	-	-	-	-	[C@H](OCc1c(Cl)scc1)(CN1CNC=C1)c1c(cc(cc1)Cl)Cl	-
fda_1402.pdbqt	-5.6	-	-	-	-	C(CCCCCCCCC)CCCCCCCC(=O)O	-
fda_1247.pdbqt	-5.6	-	-	-	-	N(C(=O)[C@H]([NH3+])c1ccc(cc1)O)[C@H]1[C@H]2SC(C)([C@@H](N2C1=O)C(=O)O)C	-
fda_1960.pdbqt	-5.6	-	-	-	-	c1(ccc(cc1Cl)N)C(=O)OCC[NH+](CC)CC	-
fda_1001.pdbqt	-5.6	-	-	-	-	c1(ccc(c(Cl)c1Cl)OCC(=O)O)C(=O)C(=C)CC	-
fda_1556.pdbqt	-5.6	-	-	-	-	C(=O)(OCCCCCC)CCC(=O)C[NH3+]	-
fda_1704.pdbqt	-5.6	-	-	-	-	C([S@@](=O)CC(=O)N)(c1ccccc1)c1ccccc1	-
fda_1132.pdbqt	-5.6	-	-	-	-	C(F)(F)(C(F)(F)F)C(F)(F)F	-
fda_575.pdbqt	-5.6	-	-	-	-	O=C(O[C@@H]1C[C@@H]2CC[C@@H]([N+]32CCCC3)C1)C(O)(c1ccccc1)c1ccccc1	-
fda_903.pdbqt	-5.6	-	-	-	-	C(=O)(Nc1c(csc1C(=O)OC)C)[C@H](C)[NH2+]CCC	-
fda_1084.pdbqt	-5.6	-	-	-	-	C(=O)(Nc1c(cccc1C)C)[C@H]1[N@H+](CCCC1)CCC	-
fda_1105.pdbqt	-5.6	-	-	-	-	C(CCC)(CCC)C(=O)O	-
fda_1262.pdbqt	-5.6	-	-	-	-	C(=C\C/C=C\C/C=C\CCC(=O)O)\C/C=C/C/C=C\C/C=C\CC	-
fda_1575.pdbqt	-5.6	-	-	-	-	N(=C\c1oc(cc1)N(=O)=O)\N1CC(=O)NC1=O	-
fda_1146.pdbqt	-5.6	-	-	-	-	C(n1c(=O)nc(cc1)N)[C@@H](CO)OCP(=O)(O)O	-
fda_669.pdbqt	-5.6	-	-	-	-	[N@H+]1(CC[N@H+](CC1)[C@H](c1ccccc1)c1ccc(cc1)Cl)CCOCCO	-
fda_779.pdbqt	-5.6	-	-	-	-	[N@H+]1(CC[N@H+](CC1)[C@H](c1ccccc1)c1ccc(cc1)Cl)CCOCC(=O)O	-
fda_1256.pdbqt	-5.6	-	-	-	-	c1(cccc(c1)O)O	-
fda_1426.pdbqt	-5.6	-	-	-	-	c1(cccnc1)C(=O)O	-
fda_525.pdbqt	-5.6	-	-	-	-	C[C@@H]1O[C@@]2(CS1)C[N@H+]1CC[C@@H]2CC1	-
fda_1098.pdbqt	-5.6	-	-	-	-	C(OCF)(C(F)(F)F)C(F)(F)F	-
fda_1390.pdbqt	-5.6	-	-	-	-	[C@@H]1([C@@H](CC(=O)[C@@H]1C/C=C\CCCC(=O)O)O)/C=C/[C@H](CCCCC)O	-
fda_417.pdbqt	-5.6	-	-	-	-	C[C@]12CC(=O)[C@H]3[C@@H](CCC4=CC(=O)C=C[C@]34C)[C@@H]1CC[C@]2(O)C(=O)CO	-
fda_1952.pdbqt	-5.6	-	-	-	-	N(Cc1ccc(cc1)OC)(CC[NH+](C)C)c1ncccn1	-
fda_1502.pdbqt	-5.6	-	-	-	-	[C@H](OCc1ccc(Cl)cc1)(Cn1cncc1)c1c(cc(cc1)Cl)Cl	-
fda_190.pdbqt	-5.6	-	-	-	-	C#C[C@@]1(CC[C@@H]2[C@@H]3CCC4=CC(=O)CC[C@@H]4[C@@H]3CC[C@]12CC)O	-
fda_149.pdbqt	-5.6	-	-	-	-	Cc1ccnc2c1[nH]c(=O)c1cccnc1n2C1CC1	-
fda_489.pdbqt	-5.6	-	-	-	-	[C@H](CC)(C(=O)N)N1C(=O)CCC1	-
fda_728.pdbqt	-5.6	-	-	-	-	[C+]1(=Nc2ccccc2Oc2ccc(Cl)cc12)N1CC[N@@H+](C)CC1	-
fda_1097.pdbqt	-5.6	-	-	-	-	C1(=CN[C+](=N[C@@H]1[NH3+])N)Cc1cc(c(c(c1)OC)OC)OC	-
nonfda3950.pdbqt	-5.6	-	-	-	-	CN1CCC2=C(C1)[C@@H](c1ccccc1)c1ccccc21	ZINC000000968338
nonfda1334.pdbqt	-5.6	-	-	-	-	CN1C2=C(N=CN2)C(=O)NC1=O	ZINC000004685854
nonfda1877.pdbqt	-5.6	-	-	-	-	CC[NH+](CC)CCNC(=O)c1cc(S(=O)(=O)C)ccc1OC	ZINC000001542927
nonfda2176.pdbqt	-5.6	-	-	-	-	CN1C(=O)[N]C(=O)[C@](C)(C2=CCCCC2)C1=O	ZINC000003830910
nonfda3002.pdbqt	-5.6	-	-	-	-	C=CC[C@@]1([C@H](C)CC)C(=O)[N]C(=O)NC1=O	ZINC000005651105
nonfda1908.pdbqt	-5.6	-	-	-	-	NC(=O)[C@@H]1CCCN1C(=O)[C@H](CC1=CN=CN1)NC(=O)[C@@H]1CCC(=O)N1	ZINC000004096261
nonfda1654.pdbqt	-5.6	-	-	-	-	CN1C2=C(C(=O)N(C)C1=O)N(C[C@@H](O)C[N@H+](C)CCO)C=N2	ZINC000006507052
nonfda3467.pdbqt	-5.6	-	-	-	-	CC(C)(C)[NH2+]C[C@H](O)COc1ccc(O)c2c1CCC(=O)N2	ZINC000005352878
nonfda4159.pdbqt	-5.6	-	-	-	-	C[C@@H](Cc1ccccc1)[NH2+]CCN1C=NC2=C1C(=O)N(C)C(=O)N2C	ZINC000002038451
nonfda2418.pdbqt	-5.6	-	-	-	-	O=C1[N]C=NC2=C1N=CN2[C@H]1O[C@H](CO)[C@@H](O)[C@H]1O	ZINC000005127789
nonfda1870.pdbqt	-5.6	-	-	-	-	O=C1NCCN1CC[N@@H+]1CC[C@@H](C2=CN(c3ccc(F)cc3)c3ccc(Cl)cc23)CC1	ZINC000000538337
nonfda1624.pdbqt	-5.6	-	-	-	-	CC(C)(C)C(=O)[C@@H](Oc1ccc(Cl)cc1)n1C=C[nH][cH]1	ZINC000013209328
nonfda663.pdbqt	-5.6	-	-	-	-	COC(=O)[C@H](c1ccccc1Cl)N1CC[C@@H]2SC(=O)C=C2C1	ZINC000022065576
nonfda2469.pdbqt	-5.6	-	-	-	-	COc1nc(C)nc(Cl)c1[nH][c]1[nH]CC[nH]1	ZINC000001854466
nonfda2646.pdbqt	-5.6	-	-	-	-	C[C@]12CCC3=C4CCC(=O)C=C4CC[C@H]3[C@@H]1CC[C@@]2(O)CC#N	ZINC000004215629
nonfda3997.pdbqt	-5.6	-	-	-	-	CC[N@H+]1CCC[C@H]1CNC(=O)c1c(O)c(Cl)cc(Cl)c1OC	ZINC000025757754
nonfda1557.pdbqt	-5.6	-	-	-	-	CCN(CC)CCOC(=O)[C@H](Cc1c2ccccc2ccc1)C[C@@H]1CCCO1	ZINC000003831172
nonfda4033.pdbqt	-5.6	-	-	-	-	C[N+]1(C)CCN(C[C@@](O)(c2ccccc2)C2CCCCC2)CC1	ZINC000000000363
nonfda1883.pdbqt	-5.6	-	-	-	-	COc1ccc(CC[NH2+]C[C@H](O)COc2cccc(C)c2)cc1OC	ZINC000001542891
nonfda3996.pdbqt	-5.6	-	-	-	-	CC[N@@H+]1CCC[C@H]1CNC(=O)c1c(O)c(Cl)cc(Cl)c1OC	ZINC000025757754
nonfda144.pdbqt	-5.6	-	-	-	-	C[C@@H]1CCC[C@H](C)[N@H+]1CCC[C@@](O)(c1ccccc1)c1ccccn1	ZINC000000000642
nonfda955.pdbqt	-5.6	-	-	-	-	CCC(=O)N(c1ccccc1)C1CC[NH2+]CC1	ZINC000001574929
nonfda2720.pdbqt	-5.6	-	-	-	-	[O-]C(=O)[C@@H]1CCC(=O)N1	ZINC000003598263
nonfda56.pdbqt	-5.6	-	-	-	-	CC[NH+](CC)CCOCCOC(=O)C(CC)(CC)c1ccccc1	ZINC000003874580
nonfda2170.pdbqt	-5.6	-	-	-	-	Clc1ccc([C@@H](OCCN2CCCCC2)c2ccccc2)cc1	ZINC000000057251
nonfda3001.pdbqt	-5.6	-	-	-	-	CCC1(CC)C(=O)[N]C(=O)N(C)C1=O	ZINC000005508997
nonfda1886.pdbqt	-5.6	-	-	-	-	C[C@@H]([NH3+])CCCC(C)(C)O	ZINC000003079364
nonfda44.pdbqt	-5.6	-	-	-	-	CC[NH+](CC)CCOC(=O)[C@H](Cc1c2ccccc2ccc1)C[C@H]1CCCO1	ZINC000003831174
nonfda761.pdbqt	-5.6	-	-	-	-	CC1=C(CC(=O)[O-])c2cc(F)ccc2/C/1=C\c1ccc(S(=O)(=O)C)cc1	ZINC000012341529
nonfda1025.pdbqt	-5.6	-	-	-	-	C[S@@](CC[C@H]([NH3+])C(=O)[O-])C[C@H]1O[C@@H](N2C=Nc3c(N)ncnc23)[C@H](O)[C@@H]1O	ZINC000004214738
nonfda2466.pdbqt	-5.6	-	-	-	-	NC1=NC2=C(C(=CN2)CCc2ccc(C(=O)N[C@H](CCC(=O)[O-])C(=O)[O-])cc2)C(=O)N1	ZINC000001851132
nonfda487.pdbqt	-5.6	-	-	-	-	CN1C(=O)CC[C@@H]1c1cc[cH]n([C@H]2O[C@H](C(=O)[O-])[C@@H](O)[C@@H](O)[C@@H]2O)c1	ZINC000022055135
nonfda1629.pdbqt	-5.6	-	-	-	-	CCN1C=C(C(=O)[O-])C(=O)c2cc(F)c(N3CCN[C@H](C)C3)c(F)c12	ZINC000003873156
nonfda2269.pdbqt	-5.6	-	-	-	-	CCCCCCCCCCCCCCCC[N+](C)(C)C	ZINC000006846023
nonfda292.pdbqt	-5.6	-	-	-	-	Cc1ncc(COp([o])([o])o)c(C=O)c1O	ZINC000001532514
nonfda2175.pdbqt	-5.6	-	-	-	-	CN1C(=O)[N]C(=O)[C@](C)(C2=CCCCC2)C1=O	ZINC000003830910
nonfda443.pdbqt	-5.6	-	-	-	-	Cc1ccnc2c1NC(=O)c1cc(O)cnc1N2C1CC1	ZINC000095617645
nonfda2824.pdbqt	-5.6	-	-	-	-	O=C1NC(=O)[C@@](c2ccccc2)(C2=C[C@H](O)[C@H](O)C=C2)N1	ZINC000006116532
nonfda3178.pdbqt	-5.6	-	-	-	-	O=C(Nc1ccccc1c1ccc(Cl)cc1)c1cccnc1Cl	ZINC000003612929
nonfda3678.pdbqt	-5.6	-	-	-	-	CC(=O)[C@@]1(O)CC[C@H]2[C@@H]3C=C(C)C4=CC(=O)CC[C@@H]4[C@H]3CC[C@]12C	ZINC000004217164
nonfda3392.pdbqt	-5.6	-	-	-	-	CCCCCc1cc(O)c2c(c1)OC(C)(C)[C@@H]1C[C@@H](O)C(=C[C@@H]21)C	ZINC000005513519
nonfda3533.pdbqt	-5.6	-	-	-	-	CC(C)(C)[NH2+]C[C@@H](O)c1ccc(Os([o])([o])[o])c(CO)c1	ZINC000022047784
nonfda3791.pdbqt	-5.6	-	-	-	-	CCC[C@@H](C(=O)[O-])C(=O)CC	ZINC000002570844
nonfda3947.pdbqt	-5.6	-	-	-	-	Cc1ccc(O)c([C@@H](CC[NH+](C(C)C)C(C)C)c2ccccc2)c1	ZINC000000968335
nonfda2714.pdbqt	-5.6	-	-	-	-	CCCCCCCC(=O)[O-]	ZINC000001530416
nonfda2326.pdbqt	-5.6	-	-	-	-	CCC[N@@H+]1CCCC[C@@H]1C(=O)Nc1c(C)cccc1C	ZINC000000006588
nonfda2680.pdbqt	-5.6	-	-	-	-	CC[N+]1([O])C=C(C(=O)[O-])C(=O)c2cc(F)c(N3CCN(C)CC3)cc12	ZINC000255985413
nonfda2977.pdbqt	-5.6	-	-	-	-	NC(=O)N1C2=CC=CC=C2C=CC2=CC(=C(O)C=C12)O	ZINC000030731214
nonfda2.pdbqt	-5.6	-	-	-	-	[O-]C(=O)C1=CC(=O)NC(=O)N1	ZINC000001408068
nonfda1152.pdbqt	-5.6	-	-	-	-	NC1=NC(=O)N([C@@H]2CS[C@@H](COp([o])([o])o)O2)C=C1	ZINC000095618599
nonfda1210.pdbqt	-5.6	-	-	-	-	CC1=CN([C@@H]2C[C@@H]([NH3+])[C@H](CO)O2)C(=O)NC1=O	ZINC000000402630
nonfda1316.pdbqt	-5.6	-	-	-	-	CCC[C@H](C(=O)[O-])[C@@H](O)CC	ZINC000005839426
nonfda2921.pdbqt	-5.6	-	-	-	-	CC(=O)OCC1=C(C(=O)[O-])N2C(=O)[C@@H](NC(=O)CC3=CC=CS3)[C@H]2SC1	ZINC000003830507
nonfda3182.pdbqt	-5.6	-	-	-	-	CC[NH+](CC)CCNc1ccc(CO)c2c1C(=O)c1ccccc1S2	ZINC000003830916
nonfda1030.pdbqt	-5.6	-	-	-	-	CN[C@]1(c2ccccc2Cl)CC[C@@H](O)CC1=O	ZINC000095617659
nonfda3079.pdbqt	-5.6	-	-	-	-	[NH3+]C[C@@H](c1ccc(O[C@@H]2O[C@H](C(=O)[O-])[C@@H](O)[C@H](O)[C@H]2O)cc1)C1(O)CCCCC1	ZINC000077291461
nonfda3583.pdbqt	-5.6	-	-	-	-	[O-]C(=O)c1ccccn1	ZINC000000039905
nonfda3153.pdbqt	-5.6	-	-	-	-	[o]p([o])(o)C(NC1CCCCCC1)p([o])([o])o	ZINC000001551175
nonfda1628.pdbqt	-5.6	-	-	-	-	CCN1C=C(C(=O)[O-])C(=O)c2cc(F)c(N3CC[NH2+][C@H](C)C3)c(F)c12	ZINC000003873156
nonfda1812.pdbqt	-5.6	-	-	-	-	C[C@H]([NH3+])CCCC(C)(C)O	ZINC000000402956
nonfda3534.pdbqt	-5.6	-	-	-	-	CC(C)(C)[NH2+]C[C@H](O)c1ccc(Os([o])([o])[o])c(CO)c1	ZINC000022047789
nonfda3638.pdbqt	-5.6	-	-	-	-	C[N@@+]1([O])CCC[C@@H]1CC1=CNc2ccc(CCS(=O)(=O)c3ccccc3)cc12	ZINC000022058301
nonfda3204.pdbqt	-5.6	-	-	-	-	C#C[C@](O)(/C=C/Cl)CC	ZINC000000897283
nonfda3658.pdbqt	-5.6	-	-	-	-	COc1ccc(O)cc1	ZINC000000001684
nonfda221.pdbqt	-5.6	-	-	-	-	CCC[NH2+]C[C@H](O)COc1ccc(O)cc1C(=O)CCc1ccccc1	ZINC000005834731
nonfda12.pdbqt	-5.6	-	-	-	-	[O-]C(=O)CCCC[C@@H]1CCSS1	ZINC000001544807
nonfda304.pdbqt	-5.6	-	-	-	-	C[N@@H+]1Cc2c(N)cccc2[C@H](c2ccccc2)C1	ZINC000019796033
nonfda3948.pdbqt	-5.6	-	-	-	-	C[N@@H+]1CCC2=C(C1)[C@@H](c1ccccc1)c1ccccc21	ZINC000000968338
nonfda128.pdbqt	-5.6	-	-	-	-	CCC1(CC)C(=O)NC[C@H](C)C1=O	ZINC000003831107
nonfda2902.pdbqt	-5.6	-	-	-	-	CCc1cc(Cl)c(OC)c(C(=O)NC[C@@H]2CCC[N@H+]2CC)c1O	ZINC000000001395
nonfda1755.pdbqt	-5.6	-	-	-	-	CCCN1C2=C(N=CN2)C(=O)NC1=O	ZINC000000403567
nonfda3640.pdbqt	-5.6	-	-	-	-	NCCO/N=C(\CCCC(=O)[O-])/c1ccc(C(F)(F)F)cc1	ZINC000022059617
nonfda642.pdbqt	-5.6	-	-	-	-	C[C@@]12CC[C@H]3c4ccc(Os([o])([o])[o])c(O)c4CC[C@H]3[C@@H]1CCC2=O	ZINC000085589142
nonfda2167.pdbqt	-5.6	-	-	-	-	CCN1C=C(C(=O)[O-])C(=O)c2ccc(C)nc12	ZINC000000057421
nonfda2120.pdbqt	-5.6	-	-	-	-	c1ccc(CN(C[c]2[nH]CC[nH]2)c2ccccc2)cc1	ZINC000000057204
nonfda1520.pdbqt	-5.6	-	-	-	-	O=C(Nc1c(Cl)[cH]n([O-])cc1Cl)c1ccc(OC(F)F)c(OCC2CC2)c1	ZINC000077312930
nonfda108.pdbqt	-5.6	-	-	-	-	CC1(C)S[C@@H]2[C@H](NC(=O)C3(N)CCCCC3)C(=O)N2[C@H]1C(=O)[O-]	ZINC000003830609
nonfda3285.pdbqt	-5.6	-	-	-	-	CCOC(=O)/C=C\1/S[C@@H](N2CCCCC2)C(=O)N1C	ZINC000083291604
nonfda3008.pdbqt	-5.6	-	-	-	-	CCC[C@@H](CCC(=O)[O-])C(=O)[O-]	ZINC000005838479
nonfda2756.pdbqt	-5.6	-	-	-	-	CCCC(=O)O[C@H](COC(=O)CC)COp([o])(o)OC[C@H]([NH3+])C(=O)[O-]	ZINC000012484909
nonfda3003.pdbqt	-5.6	-	-	-	-	C=CC[C@@]1([C@H](C)CC)C(=O)[N]C(=O)NC1=O	ZINC000005651105
nonfda3108.pdbqt	-5.6	-	-	-	-	OC(c1ccccc1)(c1ccccc1)[C@H]1CCCC[NH2+]1	ZINC000000403682
drugbank_2506.pdbqt	-5.5	DB03257	experimental	5-[1-(Acetylamino)-3-Methylbutyl]-2,5-Anhydro-3,4-Dideoxy-4-(Methoxycarbonyl)Pentonic Acid	InChI=1S/C14H23NO6/c1-7(2)5-10(15-8(3)16)12-9(14(19)20-4)6-11(21-12)13(17)18/h7,9-12H,5-6H2,1-4H3,(H,15,16)(H,17,18)/t9-,10+,11-,12-/m1/s1	-	-
drugbank_3994.pdbqt	-5.5	DB06091	investigational	Evofosfamide	InChI=1S/C9H16Br2N5O4P/c1-15-8(6-12-9(15)16(17)18)7-20-21(19,13-4-2-10)14-5-3-11/h6H,2-5,7H2,1H3,(H2,13,14,19)	-	-
drugbank_3186.pdbqt	-5.5	DB04151	experimental	1-Methylhistidine	InChI=1S/C7H11N3O2/c1-10-3-5(9-4-10)2-6(8)7(11)12/h3-4,6H,2,8H2,1H3,(H,11,12)/t6-/m0/s1	-	-
drugbank_7711.pdbqt	-5.5	DB13248	approved	Phthalylsulfathiazole	InChI=1S/C17H13N3O5S2/c21-15(13-3-1-2-4-14(13)16(22)23)19-11-5-7-12(8-6-11)27(24,25)20-17-18-9-10-26-17/h1-10H,(H,18,20)(H,19,21)(H,22,23)	-	-
drugbank_3535.pdbqt	-5.5	DB04597	experimental	[4,6-O-(1-CARBOXYETHYLIDENE)-BETA-D-MANNOSE]	InChI=1S/C9H14O8/c1-9(8(13)14)15-2-3-6(17-9)4(10)5(11)7(12)16-3/h3-7,10-12H,2H2,1H3,(H,13,14)/t3-,4-,5+,6-,7-,9+/m1/s1	-	-
drugbank_2541.pdbqt	-5.5	DB03305	experimental	N(G)-Iminoethylornithine	InChI=1S/C7H15N3O2/c1-5(8)10-4-2-3-6(9)7(11)12/h6H,2-4,9H2,1H3,(H2,8,10)(H,11,12)/t6-/m0/s1	-	-
drugbank_3278.pdbqt	-5.5	DB04266	experimental	5-(6-D-ribitylamino-2,4-dihydroxypyrimidin-5-yl)-1-pentyl-phosphonic acid	InChI=1S/C14H26N3O9P/c18-7-10(20)11(21)9(19)6-15-12-8(13(22)17-14(23)16-12)4-2-1-3-5-27(24,25)26/h9-11,18-21H,1-7H2,(H2,24,25,26)(H3,15,16,17,22,23)/t9-,10+,11-/m0/s1	-	-
drugbank_2973.pdbqt	-5.5	DB03877	experimental	AL-4623	InChI=1S/C11H19N3O5S3/c1-3-13-9-7-14(4-5-19-2)22(17,18)11-8(9)6-10(20-11)21(12,15)16/h6,9,13H,3-5,7H2,1-2H3,(H2,12,15,16)/t9-/m0/s1	-	-
drugbank_3597.pdbqt	-5.5	DB04676	experimental	Dansyllysine	InChI=1S/C18H25N3O4S/c1-21(2)16-10-5-8-14-13(16)7-6-11-17(14)26(24,25)20-12-4-3-9-15(19)18(22)23/h5-8,10-11,15,20H,3-4,9,12,19H2,1-2H3,(H,22,23)/t15-/m0/s1	-	-
drugbank_36.pdbqt	-5.5	DB00152	approved; investigational; nutraceutical; vet_approved	Thiamine	InChI=1S/C12H17N4OS/c1-8-11(3-4-17)18-7-16(8)6-10-5-14-9(2)15-12(10)13/h5,7,17H,3-4,6H2,1-2H3,(H2,13,14,15)/q+1	-	-
drugbank_8665.pdbqt	-5.5	DB15208	investigational	NOP-1A	InChI=1S/C22H26F2N2O2S/c1-25-21(27)17(12-15-4-2-3-5-18(15)23)14-26-9-7-22(8-10-26)20-16(6-11-28-22)13-19(24)29-20/h2-5,13,17H,6-12,14H2,1H3,(H,25,27)/t17-/m0/s1	-	-
drugbank_2349.pdbqt	-5.5	DB03061	experimental	(R)-N-(1-Methyl-Hexyl)-Formamide	InChI=1S/C8H17NO/c1-3-4-5-6-8(2)9-7-10/h7-8H,3-6H2,1-2H3,(H,9,10)/t8-/m0/s1	-	-
drugbank_3590.pdbqt	-5.5	DB04663	experimental	2-KETO-6-PHOSPHATE-D-GLUCONIC ACID, ALPHA-FURANOSE FORM	InChI=1S/C6H11O10P/c7-3-2(1-15-17(12,13)14)16-6(11,4(3)8)5(9)10/h2-4,7-8,11H,1H2,(H,9,10)(H2,12,13,14)/t2-,3-,4-,6-/m1/s1	-	-
drugbank_427.pdbqt	-5.5	DB00617	approved	Paramethadione	InChI=1S/C7H11NO3/c1-4-7(2)5(9)8(3)6(10)11-7/h4H2,1-3H3	-	-
drugbank_9206.pdbqt	-5.5	DB16704	investigational	Durlobactam	InChI=1S/C8H11N3O6S/c1-4-2-5-3-10(6(4)7(9)12)8(13)11(5)17-18(14,15)16/h2,5-6H,3H2,1H3,(H2,9,12)(H,14,15,16)/t5-,6+/m1/s1	-	-
drugbank_1275.pdbqt	-5.5	DB01679	experimental	Propyl Trihydrogen Diphosphate	InChI=1S/C3H10O7P2/c1-2-3-9-12(7,8)10-11(4,5)6/h2-3H2,1H3,(H,7,8)(H2,4,5,6)	-	-
drugbank_8099.pdbqt	-5.5	DB13770	experimental	Vinylbital	InChI=1S/C11H16N2O3/c1-4-6-7(3)11(5-2)8(14)12-10(16)13-9(11)15/h5,7H,2,4,6H2,1,3H3,(H2,12,13,14,15,16)	-	-
drugbank_1516.pdbqt	-5.5	DB01996	experimental	3-Methylpyridine	InChI=1S/C6H7N/c1-6-3-2-4-7-5-6/h2-5H,1H3	-	-
drugbank_278.pdbqt	-5.5	DB00437	approved	Allopurinol	InChI=1S/C5H4N4O/c10-5-3-1-8-9-4(3)6-2-7-5/h1-2H,(H2,6,7,8,9,10)	-	-
drugbank_7657.pdbqt	-5.5	DB13154	approved	Parachlorophenol	InChI=1S/C6H5ClO/c7-5-1-3-6(8)4-2-5/h1-4,8H	-	-
drugbank_8894.pdbqt	-5.5	DB15888	experimental	Pipethanate	InChI=1S/C21H25NO3/c23-20(25-17-16-22-14-8-3-9-15-22)21(24,18-10-4-1-5-11-18)19-12-6-2-7-13-19/h1-2,4-7,10-13,24H,3,8-9,14-17H2	-	-
drugbank_5531.pdbqt	-5.5	DB08208	experimental	2-[(4-ETHYNYL-2-FLUOROPHENYL)AMINO]-3,4-DIFLUORO-N-(2-HYDROXYETHOXY)BENZAMIDE	InChI=1S/C17H13F3N2O3/c1-2-10-3-6-14(13(19)9-10)21-16-11(4-5-12(18)15(16)20)17(24)22-25-8-7-23/h1,3-6,9,21,23H,7-8H2,(H,22,24)	-	-
drugbank_751.pdbqt	-5.5	DB00996	approved; investigational	Gabapentin	InChI=1S/C9H17NO2/c10-7-9(6-8(11)12)4-2-1-3-5-9/h1-7,10H2,(H,11,12)	-	-
drugbank_1105.pdbqt	-5.5	DB01474	experimental; illicit	17alpha-methyl-3beta,17beta-dihydroxyandrost-4-ene	InChI=1S/C20H32O2/c1-18-9-6-14(21)12-13(18)4-5-15-16(18)7-10-19(2)17(15)8-11-20(19,3)22/h12,14-17,21-22H,4-11H2,1-3H3/t14-,15+,16-,17-,18-,19-,20-/m0/s1	-	-
drugbank_4173.pdbqt	-5.5	DB06554	investigational	Gaboxadol	InChI=1S/C6H8N2O2/c9-6-4-1-2-7-3-5(4)10-8-6/h7H,1-3H2,(H,8,9)	-	-
drugbank_1972.pdbqt	-5.5	DB02570	experimental	PD150606	InChI=1S/C9H9IO2S/c10-7-3-1-6(2-4-7)5-8(13)9(11)12/h1-4,8,13H,5H2,(H,11,12)/t8-/m0/s1	-	-
drugbank_4585.pdbqt	-5.5	DB07138	investigational	Neflamapimod	InChI=1S/C19H9Cl2F2N3OS/c20-11-2-1-3-12(21)17(11)18-14-5-7-16(25-26(14)9-24-19(18)27)28-15-6-4-10(22)8-13(15)23/h1-9H	-	-
drugbank_8333.pdbqt	-5.5	DB14213	experimental	Perindoprilat	InChI=1S/C17H28N2O5/c1-3-6-12(16(21)22)18-10(2)15(20)19-13-8-5-4-7-11(13)9-14(19)17(23)24/h10-14,18H,3-9H2,1-2H3,(H,21,22)(H,23,24)/t10-,11-,12-,13-,14-/m0/s1	-	-
drugbank_2937.pdbqt	-5.5	DB03828	experimental	RU78299	InChI=1S/C9H9O6P/c1-6-2-7(4-10)9(8(3-6)5-11)15-16(12,13)14/h2-5H,1H3,(H2,12,13,14)	-	-
drugbank_113.pdbqt	-5.5	DB00239	approved	Oxiconazole	InChI=1S/C18H13Cl4N3O/c19-13-2-1-12(16(21)7-13)10-26-24-18(9-25-6-5-23-11-25)15-4-3-14(20)8-17(15)22/h1-8,11H,9-10H2/b24-18+	-	-
drugbank_4847.pdbqt	-5.5	DB07431	experimental	(3R)-3-(aminomethyl)-9-methoxy-1,2,3,4-tetrahydro-5H-[1]benzothieno[3,2-e][1,4]diazepin-5-one	InChI=1S/C13H15N3O2S/c1-18-8-2-3-10-9(4-8)11-12(19-10)13(17)16-7(5-14)6-15-11/h2-4,7,15H,5-6,14H2,1H3,(H,16,17)/t7-/m1/s1	-	-
drugbank_7046.pdbqt	-5.5	DB12230	investigational	Bunazosin	InChI=1S/C19H27N5O3/c1-4-6-17(25)23-7-5-8-24(10-9-23)19-21-14-12-16(27-3)15(26-2)11-13(14)18(20)22-19/h11-12H,4-10H2,1-3H3,(H2,20,21,22)	-	-
drugbank_2102.pdbqt	-5.5	DB02734	experimental	4-Deoxy-D-Mannuronic Acid	InChI=1S/C6H8O6/c7-2-1-3(5(9)10)12-6(11)4(2)8/h1-2,4,6-8,11H,(H,9,10)/t2-,4-,6+/m0/s1	-	-
drugbank_3471.pdbqt	-5.5	DB04517	experimental	Dipyrromethane Cofactor	InChI=1S/C20H24N2O8/c1-10-13(6-19(27)28)12(3-5-18(25)26)16(22-10)8-15-14(7-20(29)30)11(9-21-15)2-4-17(23)24/h9,21-22H,2-8H2,1H3,(H,23,24)(H,25,26)(H,27,28)(H,29,30)	-	-
drugbank_7923.pdbqt	-5.5	DB13533	experimental	Methylestrenolone	InChI=1S/C19H28O2/c1-18-9-7-15-14-6-4-13(20)11-12(14)3-5-16(15)17(18)8-10-19(18,2)21/h11,14-17,21H,3-10H2,1-2H3/t14-,15+,16+,17-,18-,19-/m0/s1	-	-
drugbank_7297.pdbqt	-5.5	DB12585	investigational	Ondelopran	InChI=1S/C20H24FN3O3/c21-17-11-15(12-23-8-5-14-6-9-26-10-7-14)1-3-18(17)27-19-4-2-16(13-24-19)20(22)25/h1-4,11,13-14,23H,5-10,12H2,(H2,22,25)	-	-
drugbank_1214.pdbqt	-5.5	DB01603	approved; investigational	Meticillin	InChI=1S/C17H20N2O6S/c1-17(2)12(16(22)23)19-14(21)11(15(19)26-17)18-13(20)10-8(24-3)6-5-7-9(10)25-4/h5-7,11-12,15H,1-4H3,(H,18,20)(H,22,23)/t11-,12+,15-/m1/s1	-	-
drugbank_2961.pdbqt	-5.5	DB03861	experimental	(2R,3R,4S,5R)-2-acetamido-3,4-dihydroxy-5-hydroxymethyl-piperidine	InChI=1S/C8H16N2O4/c1-4(12)10-8-7(14)6(13)5(3-11)2-9-8/h5-9,11,13-14H,2-3H2,1H3,(H,10,12)/t5-,6+,7+,8-/m1/s1	-	-
drugbank_7205.pdbqt	-5.5	DB12444	investigational	Theanine	InChI=1S/C7H14N2O3/c1-2-9-6(10)4-3-5(8)7(11)12/h5H,2-4,8H2,1H3,(H,9,10)(H,11,12)/t5-/m0/s1	-	-
drugbank_6843.pdbqt	-5.5	DB11936	approved; investigational	Bempedoic acid	InChI=1S/C19H36O5/c1-18(2,16(21)22)13-9-5-7-11-15(20)12-8-6-10-14-19(3,4)17(23)24/h15,20H,5-14H2,1-4H3,(H,21,22)(H,23,24)	-	-
drugbank_2504.pdbqt	-5.5	DB03255	approved; experimental	Phenol	InChI=1S/C6H6O/c7-6-4-2-1-3-5-6/h1-5,7H	-	-
drugbank_2246.pdbqt	-5.5	DB02919	experimental	2,4-Diamino-6-[N-(3',4',5'-Trimethoxybenzyl)-N-Methylamino]Pyrido[2,3-D]Pyrimidine	InChI=1S/C18H22N6O3/c1-24(9-10-5-13(25-2)15(27-4)14(6-10)26-3)11-7-12-16(19)22-18(20)23-17(12)21-8-11/h5-8H,9H2,1-4H3,(H4,19,20,21,22,23)	-	-
drugbank_1003.pdbqt	-5.5	DB01325	approved	Quinethazone	InChI=1S/C10H12ClN3O3S/c1-2-9-13-7-4-6(11)8(18(12,16)17)3-5(7)10(15)14-9/h3-4,9,13H,2H2,1H3,(H,14,15)(H2,12,16,17)	-	-
drugbank_2464.pdbqt	-5.5	DB03211	experimental	(3-Formyl-but-3-Enyl)-Phosphonic Acid	InChI=1S/C5H9O4P/c1-5(4-6)2-3-10(7,8)9/h4H,1-3H2,(H2,7,8,9)	-	-
drugbank_2559.pdbqt	-5.5	DB03327	experimental	{1-[(3-Hydroxy-Methyl-5-Phosphonooxy-Methyl-Pyridin-4-Ylmethyl)-Amino]-Ethyl}-Phosphonic Acid	InChI=1S/C10H18N2O8P2/c1-6-10(13)9(4-12-7(2)21(14,15)16)8(3-11-6)5-20-22(17,18)19/h3,7,12-13H,4-5H2,1-2H3,(H2,14,15,16)(H2,17,18,19)/t7-/m1/s1	-	-
drugbank_847.pdbqt	-5.5	DB01103	investigational	Quinacrine	InChI=1S/C23H30ClN3O/c1-5-27(6-2)13-7-8-16(3)25-23-19-11-9-17(24)14-22(19)26-21-12-10-18(28-4)15-20(21)23/h9-12,14-16H,5-8,13H2,1-4H3,(H,25,26)	-	-
drugbank_1429.pdbqt	-5.5	DB01875	experimental	8-azaxanthine	InChI=1S/C4H3N5O2/c10-3-1-2(8-9-7-1)5-4(11)6-3/h(H3,5,6,7,8,9,10,11)	-	-
drugbank_7210.pdbqt	-5.5	DB12452	investigational	Caprylic alcohol	InChI=1S/C8H18O/c1-2-3-4-5-6-7-8-9/h9H,2-8H2,1H3	-	-
drugbank_7618.pdbqt	-5.5	DB13084	investigational	Pyritinol	InChI=1S/C16H20N2O4S2/c1-9-15(21)13(5-19)11(3-17-9)7-23-24-8-12-4-18-10(2)16(22)14(12)6-20/h3-4,19-22H,5-8H2,1-2H3	-	-
drugbank_6313.pdbqt	-5.5	DB09215	withdrawn	Droxicam	InChI=1S/C16H11N3O5S/c1-18-13-14(10-6-2-3-7-11(10)25(18,22)23)24-16(21)19(15(13)20)12-8-4-5-9-17-12/h2-9H,1H3	-	-
drugbank_4812.pdbqt	-5.5	DB07391	experimental	(2S)-2-AMINO-1-(5-TERT-BUTYL-1,3,4-OXADIAZOL-2-YL)PROPAN-1-ONE	InChI=1S/C9H15N3O2/c1-5(10)6(13)7-11-12-8(14-7)9(2,3)4/h5H,10H2,1-4H3/t5-/m0/s1	-	-
drugbank_5392.pdbqt	-5.5	DB08053	experimental	1-cyclobutyl-3-(3,4-dimethoxyphenyl)-1H-pyrazolo[3,4-d]pyrimidin-4-amine	InChI=1S/C17H19N5O2/c1-23-12-7-6-10(8-13(12)24-2)15-14-16(18)19-9-20-17(14)22(21-15)11-4-3-5-11/h6-9,11H,3-5H2,1-2H3,(H2,18,19,20)	-	-
drugbank_3163.pdbqt	-5.5	DB04122	experimental	beta-D-glucose 6-phosphate	InChI=1S/C6H13O9P/c7-3-2(1-14-16(11,12)13)15-6(10)5(9)4(3)8/h2-10H,1H2,(H2,11,12,13)/t2-,3-,4+,5-,6-/m1/s1	-	-
drugbank_1908.pdbqt	-5.5	DB02493	experimental	Hydantocidin-5'-phosphate	InChI=1S/C7H11N2O9P/c10-3-2(1-17-19(14,15)16)18-7(4(3)11)5(12)8-6(13)9-7/h2-4,10-11H,1H2,(H2,14,15,16)(H2,8,9,12,13)/t2-,3-,4-,7+/m1/s1	-	-
drugbank_6836.pdbqt	-5.5	DB11922	investigational	Danirixin	InChI=1S/C19H21ClFN3O4S/c1-11-14(21)5-2-6-15(11)23-19(26)24-16-8-7-13(20)18(17(16)25)29(27,28)12-4-3-9-22-10-12/h2,5-8,12,22,25H,3-4,9-10H2,1H3,(H2,23,24,26)/t12-/m0/s1	-	-
drugbank_3616.pdbqt	-5.5	DB04700	experimental	GLUTATHIONE SULFINATE	InChI=1S/C10H17N3O8S/c11-5(10(18)19)1-2-7(14)13-6(4-22(20)21)9(17)12-3-8(15)16/h5-6H,1-4,11H2,(H,12,17)(H,13,14)(H,15,16)(H,18,19)(H,20,21)/t5-,6-/m0/s1	-	-
drugbank_1114.pdbqt	-5.5	DB01484	experimental; illicit	4-Bromo-2,5-dimethoxyamphetamine	InChI=1S/C11H16BrNO2/c1-7(13)4-8-5-11(15-3)9(12)6-10(8)14-2/h5-7H,4,13H2,1-3H3	-	-
drugbank_6581.pdbqt	-5.5	DB11502	approved; vet_approved	Butacaine	InChI=1S/C18H30N2O2/c1-3-5-12-20(13-6-4-2)14-7-15-22-18(21)16-8-10-17(19)11-9-16/h8-11H,3-7,12-15,19H2,1-2H3	-	-
drugbank_7996.pdbqt	-5.5	DB13632	experimental	Protiofate	InChI=1S/C12H16O6S/c1-3-5-17-11(15)9-7(13)8(14)10(19-9)12(16)18-6-4-2/h13-14H,3-6H2,1-2H3	-	-
drugbank_7702.pdbqt	-5.5	DB13237	experimental	Clofoctol	InChI=1S/C21H26Cl2O/c1-20(2,3)13-21(4,5)16-7-9-19(24)15(11-16)10-14-6-8-17(22)12-18(14)23/h6-9,11-12,24H,10,13H2,1-5H3	-	-
drugbank_3355.pdbqt	-5.5	DB04366	experimental	3'-Deoxy 3'-Amino Adenosine-5'-Diphosphate	InChI=1S/C10H16N6O9P2/c11-5-4(1-23-27(21,22)25-26(18,19)20)24-10(7(5)17)16-3-15-6-8(12)13-2-14-9(6)16/h2-5,7,10,17H,1,11H2,(H,21,22)(H2,12,13,14)(H2,18,19,20)/t4-,5-,7-,10-/m1/s1	-	-
drugbank_896.pdbqt	-5.5	DB01161	approved	Chloroprocaine	InChI=1S/C13H19ClN2O2/c1-3-16(4-2)7-8-18-13(17)11-6-5-10(15)9-12(11)14/h5-6,9H,3-4,7-8,15H2,1-2H3	-	-
drugbank_5113.pdbqt	-5.5	DB07743	experimental	S-[5-(TRIFLUOROMETHYL)-4H-1,2,4-TRIAZOL-3-YL] 5-(PHENYLETHYNYL)FURAN-2-CARBOTHIOATE	InChI=1S/C16H8F3N3O2S/c17-16(18,19)14-20-15(22-21-14)25-13(23)12-9-8-11(24-12)7-6-10-4-2-1-3-5-10/h1-5,8-9H,(H,20,21,22)	-	-
drugbank_5302.pdbqt	-5.5	DB07954	experimental	3-isobutyl-1-methyl-7H-xanthine	InChI=1S/C10H14N4O2/c1-6(2)4-14-8-7(11-5-12-8)9(15)13(3)10(14)16/h5-6H,4H2,1-3H3,(H,11,12)	-	-
drugbank_1904.pdbqt	-5.5	DB02488	experimental	1-(2-Ethanone)-2-Hydroxy-2-(1-Amino-2-Methyl-2-Ethanol)-4-(2-Dimethyl)Ethane-Imidazoline-5-One;Chromophore (Thr-Leu-Gly)	InChI=1S/C12H21N3O4/c1-7(2)6-9-11(18)15(4-5-16)12(19,14-9)10(13)8(3)17/h5,7-8,10,17,19H,4,6,13H2,1-3H3/t8-,10+,12-/m1/s1	-	-
drugbank_2132.pdbqt	-5.5	DB02776	experimental	1-Hexadecanosulfonic Acid	InChI=1S/C16H34O3S/c1-2-3-4-5-6-7-8-9-10-11-12-13-14-15-16-20(17,18)19/h2-16H2,1H3,(H,17,18,19)	-	-
drugbank_8260.pdbqt	-5.5	DB14060	experimental	NS-398	InChI=1S/C13H18N2O5S/c1-21(18,19)14-12-8-7-10(15(16)17)9-13(12)20-11-5-3-2-4-6-11/h7-9,11,14H,2-6H2,1H3	-	-
drugbank_2682.pdbqt	-5.5	DB03493	experimental	7-Methylguanosine	InChI=1S/C11H15N5O5/c1-15-3-16(8-5(15)9(20)14-11(12)13-8)10-7(19)6(18)4(2-17)21-10/h3-4,6-7,10,17-19H,2H2,1H3,(H2-,12,13,14,20)/p+1/t4-,6-,7-,10-/m1/s1	-	-
drugbank_5391.pdbqt	-5.5	DB08052	experimental	PP-121	InChI=1S/C17H17N7/c18-15-13-14(11-7-10-5-6-19-16(10)20-8-11)23-24(12-3-1-2-4-12)17(13)22-9-21-15/h5-9,12H,1-4H2,(H,19,20)(H2,18,21,22)	-	-
drugbank_8194.pdbqt	-5.5	DB13934	investigational	Ligandrol	InChI=1S/C14H12F6N2O/c15-13(16,17)10-6-9(4-3-8(10)7-21)22-5-1-2-11(22)12(23)14(18,19)20/h3-4,6,11-12,23H,1-2,5H2/t11-,12-/m1/s1	-	-
drugbank_1870.pdbqt	-5.5	DB02446	experimental	Glutamine hydroxamate	InChI=1S/C5H10N2O4/c6-3(5(9)10)1-2-4(8)7-11/h3,11H,1-2,6H2,(H,7,8)(H,9,10)/t3-/m0/s1	-	-
drugbank_3152.pdbqt	-5.5	DB04105	experimental	N-Heptylformamide	InChI=1S/C8H17NO/c1-2-3-4-5-6-7-9-8-10/h8H,2-7H2,1H3,(H,9,10)	-	-
drugbank_3213.pdbqt	-5.5	DB04182	experimental	(S)-2-Amino-4-[(2s,3r)-2,3,5-Trihydroxy-4-Oxo-Pentyl]Mercapto-Butyric Acid	InChI=1S/C9H17NO6S/c10-5(9(15)16)1-2-17-4-7(13)8(14)6(12)3-11/h5,7-8,11,13-14H,1-4,10H2,(H,15,16)/t5-,7+,8-/m0/s1	-	-
drugbank_5442.pdbqt	-5.5	DB08109	experimental	(1S,4R,7AR)-4-BUTOXY-1-[(1R)-1-FORMYLPROPYL]-2,4,5,6,7,7A-HEXAHYDRO-1H-ISOINDOLE-3-CARBOXYLIC ACID	InChI=1S/C17H27NO4/c1-3-5-9-22-13-8-6-7-12-14(13)16(17(20)21)18-15(12)11(4-2)10-19/h10-13,15,18H,3-9H2,1-2H3,(H,20,21)/t11-,12+,13+,15+/m0/s1	-	-
drugbank_3321.pdbqt	-5.5	DB04321	experimental	N-Hexylphosphonate Ethyl Ester	InChI=1S/C8H19O3P/c1-3-5-6-7-8-12(9,10)11-4-2/h3-8H2,1-2H3,(H,9,10)	-	-
drugbank_1355.pdbqt	-5.5	DB01783	approved; nutraceutical; vet_approved	Pantothenic acid	InChI=1S/C9H17NO5/c1-9(2,5-11)7(14)8(15)10-4-3-6(12)13/h7,11,14H,3-5H2,1-2H3,(H,10,15)(H,12,13)/t7-/m0/s1	-	-
drugbank_7890.pdbqt	-5.5	DB13488	experimental	Bencyclane	InChI=1S/C19H31NO/c1-20(2)15-10-16-21-19(13-8-3-4-9-14-19)17-18-11-6-5-7-12-18/h5-7,11-12H,3-4,8-10,13-17H2,1-2H3	-	-
drugbank_6887.pdbqt	-5.5	DB12000	investigational	Apabetalone	InChI=1S/C20H22N2O5/c1-11-7-13(8-12(2)18(11)27-6-5-23)19-21-15-9-14(25-3)10-16(26-4)17(15)20(24)22-19/h7-10,23H,5-6H2,1-4H3,(H,21,22,24)	-	-
drugbank_5821.pdbqt	-5.5	DB08554	experimental	N-(3-carboxypropanoyl)-L-norvaline	InChI=1S/C9H15NO5/c1-2-3-6(9(14)15)10-7(11)4-5-8(12)13/h6H,2-5H2,1H3,(H,10,11)(H,12,13)(H,14,15)/t6-/m0/s1	-	-
drugbank_7498.pdbqt	-5.5	DB12901	investigational	Fiacitabine	InChI=1S/C9H11FIN3O4/c10-5-6(16)4(2-15)18-8(5)14-1-3(11)7(12)13-9(14)17/h1,4-6,8,15-16H,2H2,(H2,12,13,17)/t4-,5+,6-,8-/m1/s1	-	-
drugbank_2028.pdbqt	-5.5	DB02641	experimental	Heptanamide	InChI=1S/C7H15NO/c1-2-3-4-5-6-7(8)9/h2-6H2,1H3,(H2,8,9)	-	-
drugbank_2262.pdbqt	-5.5	DB02940	experimental	(4s)-2-[(1e)-1-Aminoprop-1-Enyl]-4,5-Dihydro-1,3-Thiazole-4-Carboxylic Acid	InChI=1S/C7H10N2O2S/c1-2-4(8)6-9-5(3-12-6)7(10)11/h2,5H,3,8H2,1H3,(H,10,11)/b4-2-/t5-/m1/s1	-	-
drugbank_7526.pdbqt	-5.5	DB12942	approved; investigational	Lactitol	InChI=1S/C12H24O11/c13-1-4(16)7(18)11(5(17)2-14)23-12-10(21)9(20)8(19)6(3-15)22-12/h4-21H,1-3H2/t4-,5+,6+,7+,8-,9-,10+,11+,12-/m0/s1	-	-
drugbank_77.pdbqt	-5.5	DB00196	approved; investigational	Fluconazole	InChI=1S/C13H12F2N6O/c14-10-1-2-11(12(15)3-10)13(22,4-20-8-16-6-18-20)5-21-9-17-7-19-21/h1-3,6-9,22H,4-5H2	-	-
drugbank_3383.pdbqt	-5.5	DB04406	experimental	3-(Phosphonomethyl)Pyridine-2-Carboxylic Acid	InChI=1S/C7H8NO5P/c9-7(10)6-5(2-1-3-8-6)4-14(11,12)13/h1-3H,4H2,(H,9,10)(H2,11,12,13)	-	-
drugbank_2190.pdbqt	-5.5	DB02849	experimental	N-Pyridoxyl-1-Amino-Cyclopropanecarboxylic Acid-5-Monophosphate	InChI=1S/C12H17N2O7P/c1-7-10(15)9(5-14-12(2-3-12)11(16)17)8(4-13-7)6-21-22(18,19)20/h4,14-15H,2-3,5-6H2,1H3,(H,16,17)(H2,18,19,20)	-	-
drugbank_1723.pdbqt	-5.5	DB02262	investigational	Orotic acid	InChI=1S/C5H4N2O4/c8-3-1-2(4(9)10)6-5(11)7-3/h1H,(H,9,10)(H2,6,7,8,11)	-	-
drugbank_1087.pdbqt	-5.5	DB01455	experimental; illicit	19-Nor-5-androstenediol	InChI=1S/C18H28O2/c1-18-9-8-14-13-5-3-12(19)10-11(13)2-4-15(14)16(18)6-7-17(18)20/h2,12-17,19-20H,3-10H2,1H3/t12-,13-,14+,15+,16-,17-,18-/m0/s1	-	-
drugbank_8057.pdbqt	-5.5	DB13713	experimental	Quifenadine	InChI=1S/C20H23NO/c22-20(17-7-3-1-4-8-17,18-9-5-2-6-10-18)19-15-21-13-11-16(19)12-14-21/h1-10,16,19,22H,11-15H2	-	-
drugbank_2307.pdbqt	-5.5	DB03000	experimental	S-9-(2-hydroxypropyl)adenine	InChI=1S/C8H11N5O/c1-5(14)2-13-4-12-6-7(9)10-3-11-8(6)13/h3-5,14H,2H2,1H3,(H2,9,10,11)/t5-/m0/s1	-	-
drugbank_6029.pdbqt	-5.5	DB08794	withdrawn	Ethyl biscoumacetate	InChI=1S/C22H16O8/c1-2-28-20(25)15(16-18(23)11-7-3-5-9-13(11)29-21(16)26)17-19(24)12-8-4-6-10-14(12)30-22(17)27/h3-10,15,23-24H,2H2,1H3	-	-
drugbank_4666.pdbqt	-5.5	DB07228	experimental	1-(5-CHLORO-2-METHOXYPHENYL)-3-{6-[2-(DIMETHYLAMINO)-1-METHYLETHOXY]PYRAZIN-2-YL}UREA	InChI=1S/C17H22ClN5O3/c1-11(10-23(2)3)26-16-9-19-8-15(21-16)22-17(24)20-13-7-12(18)5-6-14(13)25-4/h5-9,11H,10H2,1-4H3,(H2,20,21,22,24)/t11-/m0/s1	-	-
drugbank_8457.pdbqt	-5.5	DB14755	experimental	beta-Isosparteine	InChI=1S/C15H26N2/c1-3-7-16-11-13-9-12(14(16)5-1)10-17-8-4-2-6-15(13)17/h12-15H,1-11H2/t12-,13-,14-,15-/m0/s1	-	-
drugbank_2261.pdbqt	-5.5	DB02938	experimental; investigational	Heptanoic acid	InChI=1S/C7H14O2/c1-2-3-4-5-6-7(8)9/h2-6H2,1H3,(H,8,9)	-	-
drugbank_3816.pdbqt	-5.5	DB05057	approved; investigational	Erdosteine	InChI=1S/C8H11NO4S2/c10-6(3-14-4-7(11)12)9-5-1-2-15-8(5)13/h5H,1-4H2,(H,9,10)(H,11,12)	-	-
drugbank_6213.pdbqt	-5.5	DB09060	approved	Avibactam	InChI=1S/C7H11N3O6S/c8-6(11)5-2-1-4-3-9(5)7(12)10(4)16-17(13,14)15/h4-5H,1-3H2,(H2,8,11)(H,13,14,15)/t4-,5+/m1/s1	-	-
drugbank_1306.pdbqt	-5.5	DB01718	approved	Cetrimonium	InChI=1S/C19H42N/c1-5-6-7-8-9-10-11-12-13-14-15-16-17-18-19-20(2,3)4/h5-19H2,1-4H3/q+1	-	-
drugbank_490.pdbqt	-5.5	DB00692	approved	Phentolamine	InChI=1S/C17H19N3O/c1-13-5-7-14(8-6-13)20(12-17-18-9-10-19-17)15-3-2-4-16(21)11-15/h2-8,11,21H,9-10,12H2,1H3,(H,18,19)	-	-
drugbank_5109.pdbqt	-5.5	DB07738	experimental	N-[1-(5-bromo-2,3-dimethoxybenzyl)piperidin-4-yl]-4-sulfanylbutanamide	InChI=1S/C18H27BrN2O3S/c1-23-16-11-14(19)10-13(18(16)24-2)12-21-7-5-15(6-8-21)20-17(22)4-3-9-25/h10-11,15,25H,3-9,12H2,1-2H3,(H,20,22)	-	-
drugbank_2544.pdbqt	-5.5	DB03308	experimental	L-Leucyl-Hydroxylamine	InChI=1S/C6H14N2O2/c1-4(2)3-5(7)6(9)8-10/h4-5,10H,3,7H2,1-2H3,(H,8,9)/t5-/m0/s1	-	-
drugbank_5774.pdbqt	-5.5	DB08501	experimental	DIETHYL PROPANE-1,3-DIYLBISCARBAMATE	InChI=1S/C9H18N2O4/c1-3-14-8(12)10-6-5-7-11-9(13)15-4-2/h3-7H2,1-2H3,(H,10,12)(H,11,13)	-	-
drugbank_3332.pdbqt	-5.5	DB04333	experimental	Octamethylenediamine	InChI=1S/C8H20N2/c9-7-5-3-1-2-4-6-8-10/h1-10H2	-	-
drugbank_2373.pdbqt	-5.5	DB03088	approved; investigational	Pidolic acid	InChI=1S/C5H7NO3/c7-4-2-1-3(6-4)5(8)9/h3H,1-2H2,(H,6,7)(H,8,9)/t3-/m0/s1	-	-
drugbank_5073.pdbqt	-5.5	DB07696	experimental	methyl (3S)-3-[(tert-butoxycarbonyl)amino]-4-oxopentanoate	InChI=1S/C11H19NO5/c1-7(13)8(6-9(14)16-5)12-10(15)17-11(2,3)4/h8H,6H2,1-5H3,(H,12,15)/t8-/m0/s1	-	-
drugbank_3698.pdbqt	-5.5	DB04808	experimental	Neamine	InChI=1S/C12H26N4O6/c13-2-5-8(18)9(19)6(16)12(21-5)22-11-4(15)1-3(14)7(17)10(11)20/h3-12,17-20H,1-2,13-16H2/t3-,4+,5-,6-,7+,8-,9-,10-,11-,12-/m1/s1	-	-
drugbank_1531.pdbqt	-5.5	DB02017	experimental	Imidazole-Derived Cellobiose	InChI=1S/C14H22N2O9/c17-3-5-12(9(21)10(22)13-15-1-2-16(5)13)25-14-11(23)8(20)7(19)6(4-18)24-14/h1-2,5-12,14,17-23H,3-4H2/t5-,6-,7-,8+,9-,10-,11-,12-,14+/m1/s1	-	-
drugbank_8832.pdbqt	-5.5	DB15624	experimental	Halicin	InChI=1S/C5H3N5O2S3/c6-3-8-9-5(14-3)15-4-7-1-2(13-4)10(11)12/h1H,(H2,6,8)	-	-
drugbank_1826.pdbqt	-5.5	DB02393	experimental	D-Gluco-2,5-Anhydro-1-Deoxy-1-Phosphonohexitol-6-Phosphate	InChI=1S/C6H14O10P2/c7-5-3(1-15-18(12,13)14)16-4(6(5)8)2-17(9,10)11/h3-8H,1-2H2,(H2,9,10,11)(H2,12,13,14)/t3-,4+,5-,6-/m1/s1	-	-
drugbank_7645.pdbqt	-5.5	DB13121	investigational	Hydroxypropyl tetrahydropyrantriol	InChI=1S/C8H16O5/c1-4(9)2-6-8(12)7(11)5(10)3-13-6/h4-12H,2-3H2,1H3/t4?,5-,6+,7+,8+/m1/s1	-	-
drugbank_4707.pdbqt	-5.5	DB07273	experimental	1-[(2-AMINO-4-CHLORO-5-METHYLPHENYL)SULFONYL]-L-PROLINE	InChI=1S/C12H15ClN2O4S/c1-7-5-11(9(14)6-8(7)13)20(18,19)15-4-2-3-10(15)12(16)17/h5-6,10H,2-4,14H2,1H3,(H,16,17)/t10-/m0/s1	-	-
drugbank_1778.pdbqt	-5.5	DB02333	experimental	Deoxyuridine-5'-Triphosphate	InChI=1S/C9H15N2O14P3/c12-5-3-8(11-2-1-7(13)10-9(11)14)23-6(5)4-22-27(18,19)25-28(20,21)24-26(15,16)17/h1-2,5-6,8,12H,3-4H2,(H,18,19)(H,20,21)(H,10,13,14)(H2,15,16,17)/t5-,6+,8+/m0/s1	-	-
drugbank_5508.pdbqt	-5.5	DB08178	experimental	4-(4-methoxy-1H-pyrrolo[2,3-b]pyridin-3-yl)pyrimidin-2-amine	InChI=1S/C12H11N5O/c1-18-9-3-5-14-11-10(9)7(6-16-11)8-2-4-15-12(13)17-8/h2-6H,1H3,(H,14,16)(H2,13,15,17)	-	-
drugbank_1414.pdbqt	-5.5	DB01856	experimental	Pimelic Acid	InChI=1S/C7H12O4/c8-6(9)4-2-1-3-5-7(10)11/h1-5H2,(H,8,9)(H,10,11)	-	-
drugbank_6121.pdbqt	-5.5	DB08936	approved	Chlorcyclizine	InChI=1S/C18H21ClN2/c1-20-11-13-21(14-12-20)18(15-5-3-2-4-6-15)16-7-9-17(19)10-8-16/h2-10,18H,11-14H2,1H3	-	-
drugbank_5842.pdbqt	-5.5	DB08579	experimental	4-bromo-2-{[(3R,5S)-3,5-dimethylpiperidin-1-yl]carbonyl}aniline	InChI=1S/C14H19BrN2O/c1-9-5-10(2)8-17(7-9)14(18)12-6-11(15)3-4-13(12)16/h3-4,6,9-10H,5,7-8,16H2,1-2H3/t9-,10+	-	-
drugbank_1396.pdbqt	-5.5	DB01833	experimental	Canavanine	InChI=1S/C5H12N4O3/c6-3(4(10)11)1-2-12-9-5(7)8/h3H,1-2,6H2,(H,10,11)(H4,7,8,9)/t3-/m0/s1	-	-
drugbank_1297.pdbqt	-5.5	DB01706	experimental	2-Bromo-6-chloro-purine	InChI=1S/C5H2BrClN4/c6-5-10-3(7)2-4(11-5)9-1-8-2/h1H,(H,8,9,10,11)	-	-
drugbank_5952.pdbqt	-5.5	DB08710	experimental	(5Z)-5-[(5-ethylfuran-2-yl)methylidene]-2-[[(S)-(4-fluorophenyl)-(2H-tetrazol-5-yl)methyl]amino]-1,3-thiazol-4-one	InChI=1S/C18H15FN6O2S/c1-2-12-7-8-13(27-12)9-14-17(26)21-18(28-14)20-15(16-22-24-25-23-16)10-3-5-11(19)6-4-10/h3-9,15H,2H2,1H3,(H,20,21,26)(H,22,23,24,25)/b14-9-/t15-/m0/s1	-	-
drugbank_7872.pdbqt	-5.5	DB13461	experimental	Cefcapene	InChI=1S/C17H19N5O6S2/c1-2-3-8(9-6-30-16(18)20-9)12(23)21-10-13(24)22-11(15(25)26)7(4-28-17(19)27)5-29-14(10)22/h3,6,10,14H,2,4-5H2,1H3,(H2,18,20)(H2,19,27)(H,21,23)(H,25,26)/b8-3-/t10-,14-/m1/s1	-	-
drugbank_3370.pdbqt	-5.5	DB04386	experimental	4,6-O-(1-Carboxyethylidene)-Beta-D-Glucose	InChI=1S/C9H14O8/c1-9(8(13)14)15-2-3-6(17-9)4(10)5(11)7(12)16-3/h3-7,10-12H,2H2,1H3,(H,13,14)/t3-,4-,5-,6+,7-,9-/m1/s1	-	-
drugbank_8793.pdbqt	-5.5	DB15467	approved	Cinoxate	InChI=1S/C14H18O4/c1-3-17-10-11-18-14(15)9-6-12-4-7-13(16-2)8-5-12/h4-9H,3,10-11H2,1-2H3/b9-6+	-	-
drugbank_4065.pdbqt	-5.5	DB06261	approved	Hexaminolevulinate	InChI=1S/C11H21NO3/c1-2-3-4-5-8-15-11(14)7-6-10(13)9-12/h2-9,12H2,1H3	-	-
drugbank_3188.pdbqt	-5.5	DB04153	experimental	S-Hydroxymethyl Glutathione	InChI=1S/C11H19N3O7S/c12-6(11(20)21)1-2-8(16)14-7(4-22-5-15)10(19)13-3-9(17)18/h6-7,15H,1-5,12H2,(H,13,19)(H,14,16)(H,17,18)(H,20,21)/t6-,7-/m0/s1	-	-
drugbank_4023.pdbqt	-5.5	DB06177	investigational	Glufosfamide	InChI=1S/C10H21Cl2N2O7P/c11-1-3-13-22(19,14-4-2-12)21-10-9(18)8(17)7(16)6(5-15)20-10/h6-10,15-18H,1-5H2,(H2,13,14,19)/t6-,7-,8+,9-,10+/m1/s1	-	-
drugbank_7675.pdbqt	-5.5	DB13202	experimental	Piprozolin	InChI=1S/C14H22N2O3S/c1-3-16-11(10-12(17)19-4-2)20-14(13(16)18)15-8-6-5-7-9-15/h10,14H,3-9H2,1-2H3/b11-10-	-	-
drugbank_8009.pdbqt	-5.5	DB13652	experimental	Bunaftine	InChI=1S/C21H30N2O/c1-4-7-15-23(17-16-22(5-2)6-3)21(24)20-14-10-12-18-11-8-9-13-19(18)20/h8-14H,4-7,15-17H2,1-3H3	-	-
drugbank_7997.pdbqt	-5.5	DB13634	experimental	Pentifylline	InChI=1S/C13H20N4O2/c1-4-5-6-7-8-17-12(18)10-11(14-9-15(10)2)16(3)13(17)19/h9H,4-8H2,1-3H3	-	-
drugbank_2657.pdbqt	-5.5	DB03459	experimental	Sparfosic acid	InChI=1S/C6H10NO8P/c8-4(2-16(13,14)15)7-3(6(11)12)1-5(9)10/h3H,1-2H2,(H,7,8)(H,9,10)(H,11,12)(H2,13,14,15)/t3-/m0/s1	-	-
drugbank_4755.pdbqt	-5.5	DB07324	experimental	3-({2-[(2-AMINO-6-METHYLPYRIMIDIN-4-YL)ETHYNYL]BENZYL}AMINO)-1,3-OXAZOL-2(3H)-ONE	InChI=1S/C17H15N5O2/c1-12-10-15(21-16(18)20-12)7-6-13-4-2-3-5-14(13)11-19-22-8-9-24-17(22)23/h2-5,8-10,19H,11H2,1H3,(H2,18,20,21)	-	-
drugbank_222.pdbqt	-5.5	DB00369	approved	Cidofovir	InChI=1S/C8H14N3O6P/c9-7-1-2-11(8(13)10-7)3-6(4-12)17-5-18(14,15)16/h1-2,6,12H,3-5H2,(H2,9,10,13)(H2,14,15,16)/t6-/m0/s1	-	-
drugbank_5746.pdbqt	-5.5	DB08469	experimental	tert-butyl 4-(3-thiophen-2-yl-1,2,4-oxadiazol-5-yl)piperidine-1-carboxylate	InChI=1S/C16H21N3O3S/c1-16(2,3)21-15(20)19-8-6-11(7-9-19)14-17-13(18-22-14)12-5-4-10-23-12/h4-5,10-11H,6-9H2,1-3H3	-	-
drugbank_5478.pdbqt	-5.5	DB08147	experimental	4-[3-(dibenzylamino)phenyl]-2,4-dioxobutanoic acid	InChI=1S/C24H21NO4/c26-22(15-23(27)24(28)29)20-12-7-13-21(14-20)25(16-18-8-3-1-4-9-18)17-19-10-5-2-6-11-19/h1-14H,15-17H2,(H,28,29)	-	-
drugbank_3130.pdbqt	-5.5	DB04079	experimental	Heptane-1,2,3-Triol	InChI=1S/C7H16O3/c1-2-3-4-6(9)7(10)5-8/h6-10H,2-5H2,1H3/t6-,7-/m1/s1	-	-
drugbank_435.pdbqt	-5.5	DB00627	approved; investigational; nutraceutical	Niacin	InChI=1S/C6H5NO2/c8-6(9)5-2-1-3-7-4-5/h1-4H,(H,8,9)	-	-
drugbank_3594.pdbqt	-5.5	DB04671	experimental	[(1S)-4-[[Amino-[(2R)-2-amino-2-carboxyethyl]sulfanylmethylidene]amino]-1-carboxybutyl]azanium	InChI=1S/C9H18N4O4S/c10-5(7(14)15)2-1-3-13-9(12)18-4-6(11)8(16)17/h5-6H,1-4,10-11H2,(H2,12,13)(H,14,15)(H,16,17)/p+1/t5-,6-/m0/s1	-	-
drugbank_1009.pdbqt	-5.5	DB01332	approved; withdrawn	Ceftizoxime	InChI=1S/C13H13N5O5S2/c1-23-17-7(5-4-25-13(14)15-5)9(19)16-8-10(20)18-6(12(21)22)2-3-24-11(8)18/h2,4,8,11H,3H2,1H3,(H2,14,15)(H,16,19)(H,21,22)/b17-7-/t8-,11-/m1/s1	-	-
drugbank_3357.pdbqt	-5.5	DB04368	experimental	Bb-3497	InChI=1S/C16H31N3O4/c1-7-8-9-12(10-19(23)11-20)14(21)17-13(16(2,3)4)15(22)18(5)6/h11-13,23H,7-10H2,1-6H3,(H,17,21)/t12-,13-/m1/s1	-	-
drugbank_3199.pdbqt	-5.5	DB04165	experimental	Valpromide	InChI=1S/C8H17NO/c1-3-5-7(6-4-2)8(9)10/h7H,3-6H2,1-2H3,(H2,9,10)	-	-
drugbank_2731.pdbqt	-5.5	DB03567	experimental; investigational	alpha-N-Acetyl-D-galactosamine	InChI=1S/C8H15NO6/c1-3(11)9-5-7(13)6(12)4(2-10)15-8(5)14/h4-8,10,12-14H,2H2,1H3,(H,9,11)/t4-,5-,6+,7-,8+/m1/s1	-	-
drugbank_2474.pdbqt	-5.5	DB03222	experimental	dATP	InChI=1S/C10H16N5O12P3/c11-9-8-10(13-3-12-9)15(4-14-8)7-1-5(16)6(25-7)2-24-29(20,21)27-30(22,23)26-28(17,18)19/h3-7,16H,1-2H2,(H,20,21)(H,22,23)(H2,11,12,13)(H2,17,18,19)/t5-,6+,7+/m0/s1	-	-
drugbank_296.pdbqt	-5.5	DB00456	approved; investigational; vet_approved	Cefalotin	InChI=1S/C16H16N2O6S2/c1-8(19)24-6-9-7-26-15-12(14(21)18(15)13(9)16(22)23)17-11(20)5-10-3-2-4-25-10/h2-4,12,15H,5-7H2,1H3,(H,17,20)(H,22,23)/t12-,15-/m1/s1	-	-
drugbank_337.pdbqt	-5.5	DB00505	withdrawn	Tridihexethyl	InChI=1S/C21H36NO/c1-4-22(5-2,6-3)18-17-21(23,19-13-9-7-10-14-19)20-15-11-8-12-16-20/h7,9-10,13-14,20,23H,4-6,8,11-12,15-18H2,1-3H3/q+1	-	-
drugbank_8011.pdbqt	-5.5	DB13655	experimental	Nikethamide	InChI=1S/C10H14N2O/c1-3-12(4-2)10(13)9-6-5-7-11-8-9/h5-8H,3-4H2,1-2H3	-	-
drugbank_7905.pdbqt	-5.5	DB13507	experimental	Poldine	InChI=1S/C21H26NO3/c1-22(2)15-9-14-19(22)16-25-20(23)21(24,17-10-5-3-6-11-17)18-12-7-4-8-13-18/h3-8,10-13,19,24H,9,14-16H2,1-2H3/q+1	-	-
drugbank_1847.pdbqt	-5.5	DB02415	experimental	N-Octyl-2-Hydroxyethyl Sulfoxide	InChI=1S/C10H22O2S/c1-2-3-4-5-6-7-9-13(12)10-8-11/h11H,2-10H2,1H3/t13-/m1/s1	-	-
drugbank_49.pdbqt	-5.5	DB00166	approved; investigational; nutraceutical	Lipoic acid	InChI=1S/C8H14O2S2/c9-8(10)4-2-1-3-7-5-6-11-12-7/h7H,1-6H2,(H,9,10)/t7-/m1/s1	-	-
drugbank_8876.pdbqt	-5.5	DB15795	approved; withdrawn	Adiphenine	InChI=1S/C20H25NO2/c1-3-21(4-2)15-16-23-20(22)19(17-11-7-5-8-12-17)18-13-9-6-10-14-18/h5-14,19H,3-4,15-16H2,1-2H3	-	-
drugbank_8597.pdbqt	-5.5	DB15079	investigational	Troriluzole	InChI=1S/C15H16F3N5O4S/c1-23(13(26)6-20-11(24)5-19)7-12(25)22-14-21-9-3-2-8(4-10(9)28-14)27-15(16,17)18/h2-4H,5-7,19H2,1H3,(H,20,24)(H,21,22,25)	-	-
fda_1557.pdbqt	-5.5	-	-	-	-	C(=O)(OCCCCCC)CCC(=O)C[NH3+]	-
fda_1409.pdbqt	-5.5	-	-	-	-	[C@H]1(CN[C+]2=N[C+](=NC(=O)[C@H]2[NH2+]1)N)[C@H]([C@@H](C)O)O	-
fda_1604.pdbqt	-5.5	-	-	-	-	N(Cc1ccc(cc1)OC)(CC[NH+](C)C)c1ncccc1	-
fda_659.pdbqt	-5.5	-	-	-	-	[C@@H]([N@@H+]1CC[N@@H+](C)CC1)(c1ccccc1)c1ccc(cc1)Cl	-
fda_955.pdbqt	-5.5	-	-	-	-	[C@H](F)(OC(F)F)C(F)(F)F	-
fda_1955.pdbqt	-5.5	-	-	-	-	[C@@]1(C(=O)NC(=O)N(C)C1=O)(CC=C)[C@@H](C)C#CCC	-
fda_1248.pdbqt	-5.5	-	-	-	-	c1(ccccc1)O	-
fda_932.pdbqt	-5.5	-	-	-	-	C(P(=O)(O)O)(O)(Cc1cnccc1)P(=O)(O)O	-
fda_1407.pdbqt	-5.5	-	-	-	-	[C@H]1(CNc2c(N1)c(=O)nc([nH]2)N)[C@H]([C@@H](C)O)O	-
fda_1394.pdbqt	-5.5	-	-	-	-	[C@H](NC(=O)N)(CCC(=O)O)C(=O)O	-
fda_1199.pdbqt	-5.5	-	-	-	-	[C@H]([NH3+])(CC1=CNCN1)C(=O)O	-
fda_52.pdbqt	-5.5	-	-	-	-	Cc1c(oc2c(cccc2c1=O)C(=O)OCC[NH+]1CCCCC1)c1ccccc1	-
fda_382.pdbqt	-5.5	-	-	-	-	C/C(=C/C=C\C(=C/C(=O)O)\C)/C=C\C1=C(CCCC1(C)C)C	-
fda_1463.pdbqt	-5.5	-	-	-	-	[C@@H]1([C@@H](CC(=O)[C@@H]1CCCCCCC(=O)O)O)/C=C/[C@H](CCCCC)O	-
fda_516.pdbqt	-5.5	-	-	-	-	O=C(O[C@@H]1C[C@@H]2CC[C@@H]([N+]32CCCC3)C1)C(O)(c1ccccc1)c1ccccc1	-
fda_658.pdbqt	-5.5	-	-	-	-	[C@@H]([N@@H+]1CC[N@@H+](C)CC1)(c1ccccc1)c1ccc(cc1)Cl	-
fda_503.pdbqt	-5.5	-	-	-	-	[C@H]1(CC[C@@H]2CN1C(=O)N2OS(=O)(=O)[O-])C(=O)N	-
fda_1959.pdbqt	-5.5	-	-	-	-	C(=O)(OCC[NH+](CC)CC)c1c(cc(cc1)N)Cl	-
fda_1265.pdbqt	-5.5	-	-	-	-	[C@@H]1([C@@H](CC(=O)[C@@H]1CCCCCCC(=O)O)O)/C=C\[C@H](CCCCC)O	-
fda_1063.pdbqt	-5.5	-	-	-	-	[C@H]1(CNc2c(N1)c(=O)[nH]c(n2)N)[C@@H]([C@@H](C)O)O	-
fda_1408.pdbqt	-5.5	-	-	-	-	[C@H]1(CNc2c(N1)c(=O)[nH]c(n2)N)[C@H]([C@@H](C)O)O	-
fda_1124.pdbqt	-5.5	-	-	-	-	[C@H](OCC[NH+](C)C)(c1ccc(cc1)Cl)c1ncccc1	-
fda_594.pdbqt	-5.5	-	-	-	-	O=c1[nH]cnc2c1cn[nH]2	-
fda_433.pdbqt	-5.5	-	-	-	-	[C@@H](CC(C)C)(C[NH3+])CC(=O)O	-
fda_260.pdbqt	-5.5	-	-	-	-	[C@H]1(CN[C+]2=N[C+](=NC(=O)[C@H]2[NH2+]1)N)[C@@H]([C@H](C)O)O	-
fda_206.pdbqt	-5.5	-	-	-	-	C[N@@H+](C/C=C/C#CC(C)(C)C)Cc1cccc2c1cccc2	-
fda_561.pdbqt	-5.5	-	-	-	-	c1(c[nH]c2ccc(cc12)CCS(=O)(=O)c1ccccc1)C[C@@H]1[N@H+](C)CCC1	-
fda_1697.pdbqt	-5.5	-	-	-	-	[C@@H]1(CCc2ccccc2N(C1=O)CC(=O)O)[NH2+][C@H](C(=O)OCC)CCc1ccccc1	-
fda_2023.pdbqt	-5.5	-	-	-	-	C[N@H+]1C[C@H]2c3cc(Cl)ccc3Oc3ccccc3[C@H]2C1	-
fda_2071.pdbqt	-5.5	-	-	-	-	C[C@@]1(CC[C@H]2[C@@H]3CC[C@H]4CC(=O)OC[C@]4(C)[C@H]3CC[C@]12C)O	-
fda_259.pdbqt	-5.5	-	-	-	-	[C@H]1(CNc2c(N1)c(=O)[nH]c(n2)N)[C@@H]([C@H](C)O)O	-
fda_65.pdbqt	-5.5	-	-	-	-	C(CN/C(=C/N(=O)=O)/NC)SCc1nc(sc1)C[NH+](C)C	-
nonfda2746.pdbqt	-5.5	-	-	-	-	[o]p([o])(o)OC[C@H]1O[C@H](Op([o])(o)Op([o])([o])o)[C@H](O)[C@@H]1O	ZINC000008215630
nonfda2749.pdbqt	-5.5	-	-	-	-	[o]p([o])(o)OC[C@H]1O[C@H](Op([o])(o)O[P@@](=O)([O])O)[C@H](O)[C@@H]1O	ZINC000008215630
nonfda2106.pdbqt	-5.5	-	-	-	-	[O-]C(=O)CSCC(=O)N[C@@H]1CCSC1=O	ZINC000005191096
nonfda579.pdbqt	-5.5	-	-	-	-	C/C=C/[C@@H](CCC)C(=O)[O-]	ZINC000005840786
nonfda467.pdbqt	-5.5	-	-	-	-	C=CC[C@H](CCC)C(=O)[O-]	ZINC000002570839
nonfda148.pdbqt	-5.5	-	-	-	-	CC1(C)CO[C@@H](CC(=O)[O-])CN1	ZINC000000006164
nonfda2004.pdbqt	-5.5	-	-	-	-	[O-]C(=O)CCCC[C@H]1CCSS1	ZINC000001532729
nonfda901.pdbqt	-5.5	-	-	-	-	CC[N+](CC)(CC)CC[C@](O)(c1ccccc1)C1CCCCC1	ZINC000000967933
nonfda2180.pdbqt	-5.5	-	-	-	-	CC(=O)N[C@@H](CCC(=O)N)C(=O)[O-]	ZINC000002019886
nonfda1460.pdbqt	-5.5	-	-	-	-	C[C@H]1CCc2cc(F)cc3c2N1C=C(C(=O)[O-])C3=O	ZINC000000000315
nonfda2292.pdbqt	-5.5	-	-	-	-	C[NH+](C)CCO[C@@H](c1ccccc1)c1ccc(Br)cc1	ZINC000001668588
nonfda194.pdbqt	-5.5	-	-	-	-	CC[NH+](CC)CCNc1ccc(C)c2c1C(=O)c1ccccc1S2	ZINC000003831012
nonfda519.pdbqt	-5.5	-	-	-	-	CCC[C@H](CCCO)C(=O)[O-]	ZINC000002578897
nonfda1048.pdbqt	-5.5	-	-	-	-	CC1=C(CC(=O)[O-])c2cc(F)ccc2/C/1=C/c1ccc(S(=O)(=O)C)cc1	ZINC000013531944
nonfda3465.pdbqt	-5.5	-	-	-	-	O=C1NC[C@H](F)C(=O)N1	ZINC000005134829
nonfda4029.pdbqt	-5.5	-	-	-	-	CN(CCO)C[C@@H](O)CN1C=NC2=C1C(=O)N(C)C(=O)N2C	ZINC000000000843
nonfda3823.pdbqt	-5.5	-	-	-	-	CC(C)(Oc1ccc(CCNC(=O)c2ccc(Cl)cc2)cc1)C(=O)[O-]	ZINC000003956919
nonfda3597.pdbqt	-5.5	-	-	-	-	C=C/C=C(\CCC)/C(=O)[O-]	ZINC000022066121
nonfda530.pdbqt	-5.5	-	-	-	-	CCOC(=O)[C@H]1[C@H]2CC[C@@H](C[C@@H]1OC(=O)c1ccccc1)[N@H+]2C	ZINC000028631193
nonfda2826.pdbqt	-5.5	-	-	-	-	CCCCCCCCCCCCCC(=O)OC(C)C	ZINC000008214588
nonfda4006.pdbqt	-5.5	-	-	-	-	O=C1[N]OC2=C1CCNC2	ZINC000019795995
nonfda3353.pdbqt	-5.5	-	-	-	-	CCCCCCCCCC[N+](C)(C)CCCCCCCC	ZINC000060195421
nonfda4233.pdbqt	-5.5	-	-	-	-	CCOC(=O)C1=CN=CN1[C@@H](C)c1ccccc1	ZINC000017364045
nonfda1842.pdbqt	-5.5	-	-	-	-	O=C(/C=C/c1ccccc1)NCCCC[N@H+]1CCc2ccccc2C1	ZINC000028870000
nonfda2077.pdbqt	-5.5	-	-	-	-	CC[NH+](CC)CCOC(=O)[C@@H](c1ccccc1)C1CCCCC1	ZINC000001675361
nonfda2796.pdbqt	-5.5	-	-	-	-	NC(=O)N[C@H]1NC(=O)[N]C1=O	ZINC000001843029
nonfda2807.pdbqt	-5.5	-	-	-	-	O=C1c2cccc(O)c2C(=O)c2c(O)cccc12	ZINC000003860369
nonfda1616.pdbqt	-5.5	-	-	-	-	NC(=O)CCCC[C@@H]1CCSS1	ZINC000001532583
nonfda4028.pdbqt	-5.5	-	-	-	-	CN1C2=C(C(=O)N(C)C1=O)N(C[C@H](O)C[N@@H+](C)CCO)C=N2	ZINC000000000843
nonfda305.pdbqt	-5.5	-	-	-	-	CN1Cc2c(N)cccc2[C@H](c2ccccc2)C1	ZINC000019796033
nonfda4005.pdbqt	-5.5	-	-	-	-	O=C1[N]OC2=C1CC[NH2+]C2	ZINC000019795995
nonfda1345.pdbqt	-5.5	-	-	-	-	CCC[C@@H](CCCO)C(=O)[O-]	ZINC000005838789
nonfda4077.pdbqt	-5.5	-	-	-	-	CC[C@]1(C)OC(=O)N(C)C1=O	ZINC000001530771
nonfda2817.pdbqt	-5.5	-	-	-	-	COc1ccccc1OCCNC[C@H](O)COc1ccc(O)c2c1-c1c(cccc1)N2	ZINC000006019305
nonfda843.pdbqt	-5.5	-	-	-	-	C[C@H](CC(c1ccccc1)c1ccccc1)[NH2+]C(C)(C)C	ZINC000001481797
nonfda839.pdbqt	-5.5	-	-	-	-	C[NH+](C)C[C@H]1CCCC[C@]1(O)c1cccc(O)c1	ZINC000002509756
nonfda4232.pdbqt	-5.5	-	-	-	-	NC(=O)CCC/N=C(/c1ccc(Cl)cc1)\c1cc(F)ccc1[O-]	ZINC000018153101
nonfda2161.pdbqt	-5.5	-	-	-	-	CC(=O)O[C@H]1C[N@H+]2CC[C@@H]1CC2	ZINC000001089661
nonfda3369.pdbqt	-5.5	-	-	-	-	CC(=O)O[C@@H]1C[N@H+]2CC[C@@H]1CC2	ZINC000000492792
nonfda2821.pdbqt	-5.5	-	-	-	-	CN1C(=O)NC(=O)[C@@](C)(C2=C[C@@H](O)CCC2)C1=O	ZINC000006067252
nonfda4160.pdbqt	-5.5	-	-	-	-	O=C1NC2=C(N1)C(=S)NC(=O)N2	ZINC000002039015
nonfda2029.pdbqt	-5.5	-	-	-	-	O=C(c1cccnc1)N1CCOCC1	ZINC000000001797
nonfda2903.pdbqt	-5.5	-	-	-	-	CCc1cc(Cl)c(OC)c(C(=O)NC[C@@H]2CCC[N@@H+]2CC)c1O	ZINC000000001395
nonfda3235.pdbqt	-5.5	-	-	-	-	CS(=O)(=O)c1cc(C(F)(F)F)ccc1C(=O)C1=C(C2CC2)ON=C1	ZINC000002384341
nonfda1716.pdbqt	-5.5	-	-	-	-	CCOC(=O)/C=C/1\S[C@@H](N2CCCCC2)C(=O)N1C	ZINC000053021870
nonfda1888.pdbqt	-5.5	-	-	-	-	C[C@@H]1C[C@@]2(C)[C@@H](CC[C@H]3[C@@H]4CC[C@H](O)[C@@]4(C)CC[C@H]23)CC1=O	ZINC000003875387
nonfda1346.pdbqt	-5.5	-	-	-	-	C=CC[C@@H](CCC)C(=O)[O-]	ZINC000005841914
nonfda476.pdbqt	-5.5	-	-	-	-	CN1C(=O)NC2=C(N=CN2)C1=O	ZINC000013517144
nonfda2661.pdbqt	-5.5	-	-	-	-	CC(=O)Oc1cccc(C(=O)[O-])c1OC(=O)C	ZINC000000001316
nonfda2747.pdbqt	-5.5	-	-	-	-	[o]p([o])(o)OC[C@H]1O[C@H](Op([o])(o)Op([o])([o])o)[C@H](O)[C@@H]1O	ZINC000008215630
nonfda2490.pdbqt	-5.5	-	-	-	-	CC(=O)C1=Cc2cccc(OC[C@H](O)C[NH2+]C(C)C)c2O1	ZINC000000000063
nonfda2568.pdbqt	-5.5	-	-	-	-	CC(=O)[C@@]1(O)CC[C@H]2[C@@H]3C[C@H](C)C4=CC(=O)CC[C@]4(C)[C@H]3CC[C@]12C	ZINC000005763835
nonfda1465.pdbqt	-5.5	-	-	-	-	Oc1ccc(Cl)cc1	ZINC000000001885
nonfda2078.pdbqt	-5.5	-	-	-	-	CCN(CC)CCOC(=O)[C@@H](c1ccccc1)C1CCCCC1	ZINC000001675361
nonfda4244.pdbqt	-5.5	-	-	-	-	CC(C)Nc1ncccn1	ZINC000000001585
nonfda3086.pdbqt	-5.5	-	-	-	-	C[C@H](C1=Cc2ccccc2S1)N(O[C@@H]1O[C@H](C(=O)[O-])[C@@H](O)[C@H](O)[C@H]1O)C(=O)N	ZINC000077320107
nonfda1291.pdbqt	-5.5	-	-	-	-	[NH3+]CCC[C@@]12CC[C@@H](c3ccccc13)c1ccccc21	ZINC000006117159
nonfda1655.pdbqt	-5.5	-	-	-	-	CN1C2=C(C(=O)N(C)C1=O)N(C[C@@H](O)C[N@@H+](C)CCO)C=N2	ZINC000006507052
nonfda147.pdbqt	-5.5	-	-	-	-	CC1(C)CO[C@@H](CC(=O)[O-])C[NH2+]1	ZINC000000006164
nonfda726.pdbqt	-5.5	-	-	-	-	COC[C@@H](O)c1ccc(OC[C@@H](O)C[NH2+]C(C)C)cc1	ZINC000005760466
nonfda532.pdbqt	-5.5	-	-	-	-	C/C=C\[C@H](CCC)C(=O)[O-]	ZINC000030731330
nonfda2822.pdbqt	-5.5	-	-	-	-	CN1C(=O)[N]C(=O)[C@@](C)(C2=C[C@@H](O)CCC2)C1=O	ZINC000006067252
nonfda1183.pdbqt	-5.5	-	-	-	-	CC1=C([O-])C(=O)N(c2ccccc2)N1C	ZINC000000119268
nonfda4161.pdbqt	-5.5	-	-	-	-	O=C1NC2=C(N1)C(=S)[N]C(=O)N2	ZINC000002039015
nonfda2964.pdbqt	-5.5	-	-	-	-	NC1=NC2=C(N=CN2[C@@H]2O[C@H](COp([o])(o)O[P@@](=O)([O])O)[C@@H](O)[C@H]2O)C(=S)N1	ZINC000033753205
nonfda1416.pdbqt	-5.5	-	-	-	-	CC(C)(CO)[C@H](O)C(=O)NCCC(=O)[O-]	ZINC000005356858
nonfda3967.pdbqt	-5.5	-	-	-	-	[O-]C(=O)COC(=O)Cc1ccccc1Nc1c(Cl)cccc1Cl	ZINC000003805798
nonfda723.pdbqt	-5.5	-	-	-	-	C[N@@+]1([O])CCC[C@@H]1CC1=CNc2ccc(CCS(=O)(=O)c3ccccc3)cc12	ZINC000248065217
nonfda618.pdbqt	-5.5	-	-	-	-	[O-]C(=O)Cc1ccccc1Nc1c(Cl)ccc([O-])c1Cl	ZINC000006095281
nonfda810.pdbqt	-5.5	-	-	-	-	CCC[C@H]([NH2+][C@@H](C)C(=O)N1[C@H](C(=O)[O-])C[C@@H]2CCCC[C@H]12)C(=O)[O-]	ZINC000004217270
nonfda3263.pdbqt	-5.5	-	-	-	-	CCC[N@@H+]1CCCC[C@@H]1C(=O)Nc1c(C)ccc(O)c1C	ZINC000038683574
nonfda4118.pdbqt	-5.5	-	-	-	-	CC[C@@]1(C)OC(=O)N(C)C1=O	ZINC000001530772
nonfda278.pdbqt	-5.5	-	-	-	-	CCCCCCCC(=O)OC[C@@H](CO)OC(=O)CCCCCCC	ZINC000036079847
nonfda3890.pdbqt	-5.5	-	-	-	-	CCN1CCC[C@@H]1CNC(=O)c1cc(S(=O)(=O)CC)c(N)cc1OC	ZINC000000601255
nonfda1164.pdbqt	-5.5	-	-	-	-	NC1=NC(=O)N([C@H]2CS[C@H](COp([o])([o])o)O2)C=C1	ZINC000095618598
nonfda2748.pdbqt	-5.5	-	-	-	-	[o]p([o])(o)OC[C@H]1O[C@H](Op([o])(o)O[P@@](=O)([O])O)[C@H](O)[C@@H]1O	ZINC000008215630
nonfda661.pdbqt	-5.5	-	-	-	-	C[C@]12CC[C@@H]3c4ccc(O)c(O)c4CC[C@@H]3[C@@H]1CC[C@@H]2O	ZINC000003871017
nonfda913.pdbqt	-5.5	-	-	-	-	CS(=O)(=O)OC[C@H](O)[C@@H](O)COS(=O)(=O)C	ZINC000001671094
nonfda2000.pdbqt	-5.5	-	-	-	-	CN1C=NC2=C1C(=O)N(C)C(=O)N2	ZINC000000120234
nonfda2706.pdbqt	-5.5	-	-	-	-	Cc1c(O)cnc2c1NC(=O)c1cccnc1N2C1CC1	ZINC000065742963
nonfda2152.pdbqt	-5.5	-	-	-	-	CC(=O)N[C@H]1[C@H](O)O[C@H](CO)[C@@H](O)[C@@H]1O	ZINC000003983907
nonfda580.pdbqt	-5.5	-	-	-	-	CCO[C@@H]1O[C@H](C(=O)[O-])[C@@H](O)[C@H](O)[C@H]1O	ZINC000005861416
nonfda303.pdbqt	-5.5	-	-	-	-	C[N@H+]1Cc2c(N)cccc2[C@H](c2ccccc2)C1	ZINC000019796033
nonfda3.pdbqt	-5.5	-	-	-	-	[O-]C(=O)C1=CC(=O)[N]C(=O)N1	ZINC000001408068
nonfda1191.pdbqt	-5.5	-	-	-	-	[O-]C(=O)c1ccncc1	ZINC000000158593
nonfda2607.pdbqt	-5.5	-	-	-	-	C[C@]12CC[C@@H]3[C@H]4CCC(=O)C=C4CC[C@H]3[C@@H]1CC[C@@H]2O	ZINC000003814379
nonfda3472.pdbqt	-5.5	-	-	-	-	CCN(CC)C(=O)N1CC[N+](C)([O])CC1	ZINC000005845717
nonfda1840.pdbqt	-5.5	-	-	-	-	CCC[N@H+]1C[C@H](CSC)C[C@@H]2c3c4C(=CNc4ccc3)C[C@@H]12	ZINC000003786466
nonfda3963.pdbqt	-5.5	-	-	-	-	CN(C)CCN(Cc1ccc(Cl)cc1)c1ccccn1	ZINC000020148995
nonfda423.pdbqt	-5.5	-	-	-	-	CN1C(=O)NC2=C1C(=O)N(C)C(=O)N2C	ZINC000100034211
nonfda2905.pdbqt	-5.5	-	-	-	-	CCc1cc(Cl)c(OC)c(C(=O)NC[C@@H]2CCC[N@@H+]2CC)c1[O-]	ZINC000000001395
nonfda1132.pdbqt	-5.5	-	-	-	-	O=C1NC2=C(N=CN2)C(=O)N1	ZINC000013517187
nonfda656.pdbqt	-5.5	-	-	-	-	C/C=C/[C@H](CCC)C(=O)[O-]	ZINC000002570845
drugbank_4685.pdbqt	-5.4	DB07250	experimental	N'-(5-CHLORO-1,3-BENZODIOXOL-4-YL)-N-(3,4,5- TRIMETHOXYPHENYL)PYRIMIDINE-2,4-DIAMINE	InChI=1S/C20H19ClN4O5/c1-26-14-8-11(9-15(27-2)18(14)28-3)23-20-22-7-6-16(25-20)24-17-12(21)4-5-13-19(17)30-10-29-13/h4-9H,10H2,1-3H3,(H2,22,23,24,25)	-	-
drugbank_8136.pdbqt	-5.4	DB13817	experimental	Carbromal	InChI=1S/C7H13BrN2O2/c1-3-7(8,4-2)5(11)10-6(9)12/h3-4H2,1-2H3,(H3,9,10,11,12)	-	-
drugbank_8816.pdbqt	-5.4	DB15579	experimental	Cryptotanshinone	InChI=1S/C19H20O3/c1-10-9-22-18-12-6-7-13-11(5-4-8-19(13,2)3)15(12)17(21)16(20)14(10)18/h6-7,10H,4-5,8-9H2,1-3H3/t10-/m0/s1	-	-
drugbank_2587.pdbqt	-5.4	DB03362	experimental	N-Dimethyl-Lysine	InChI=1S/C8H18N2O2/c1-10(2)6-4-3-5-7(9)8(11)12/h7H,3-6,9H2,1-2H3,(H,11,12)/t7-/m0/s1	-	-
drugbank_6667.pdbqt	-5.4	DB11678	approved; investigational	Treosulfan	InChI=1S/C6H14O8S2/c1-15(9,10)13-3-5(7)6(8)4-14-16(2,11)12/h5-8H,3-4H2,1-2H3/t5-,6-/m0/s1	-	-
drugbank_2074.pdbqt	-5.4	DB02699	experimental	4-Oxoretinol	InChI=1S/C20H28O2/c1-15(7-6-8-16(2)12-14-21)9-10-18-17(3)19(22)11-13-20(18,4)5/h6-10,12,21H,11,13-14H2,1-5H3/b8-6+,10-9+,15-7+,16-12+	-	-
drugbank_4198.pdbqt	-5.4	DB06618	investigational	Cutamesine	InChI=1S/C23H32N2O2/c1-26-22-11-10-21(19-23(22)27-2)12-14-25-17-15-24(16-18-25)13-6-9-20-7-4-3-5-8-20/h3-5,7-8,10-11,19H,6,9,12-18H2,1-2H3	-	-
drugbank_394.pdbqt	-5.4	DB00579	approved; investigational	Mazindol	InChI=1S/C16H13ClN2O/c17-12-7-5-11(6-8-12)16(20)14-4-2-1-3-13(14)15-18-9-10-19(15)16/h1-8,20H,9-10H2	-	-
drugbank_5944.pdbqt	-5.4	DB08702	experimental	2,5-DIPHENYLFURAN-3,4-DICARBOXYLIC ACID	InChI=1S/C18H12O5/c19-17(20)13-14(18(21)22)16(12-9-5-2-6-10-12)23-15(13)11-7-3-1-4-8-11/h1-10H,(H,19,20)(H,21,22)	-	-
drugbank_2676.pdbqt	-5.4	DB03486	experimental	Phosphomethylphosphonic acid guanosyl ester	InChI=1S/C11H17N5O10P2/c12-11-14-8-5(9(19)15-11)13-2-16(8)10-7(18)6(17)4(26-10)1-25-28(23,24)3-27(20,21)22/h2,4,6-7,10,17-18H,1,3H2,(H,23,24)(H2,20,21,22)(H3,12,14,15,19)/t4-,6-,7-,10-/m1/s1	-	-
drugbank_5439.pdbqt	-5.4	DB08106	experimental	N-[(6-butoxynaphthalen-2-yl)sulfonyl]-D-glutamic acid	InChI=1S/C19H23NO7S/c1-2-3-10-27-15-6-4-14-12-16(7-5-13(14)11-15)28(25,26)20-17(19(23)24)8-9-18(21)22/h4-7,11-12,17,20H,2-3,8-10H2,1H3,(H,21,22)(H,23,24)/t17-/m1/s1	-	-
drugbank_6023.pdbqt	-5.4	DB08786	experimental	4-(2-methoxyethoxy)-6-methylpyrimidin-2-amine	InChI=1S/C8H13N3O2/c1-6-5-7(11-8(9)10-6)13-4-3-12-2/h5H,3-4H2,1-2H3,(H2,9,10,11)	-	-
drugbank_3566.pdbqt	-5.4	DB04636	experimental	Glutamine t-butyl ester	InChI=1S/C9H18N2O3/c1-9(2,3)14-8(13)6(10)4-5-7(11)12/h6H,4-5,10H2,1-3H3,(H2,11,12)/t6-/m0/s1	-	-
drugbank_3542.pdbqt	-5.4	DB04604	experimental	5-iodotubercidin	InChI=1S/C11H13IN4O4/c12-4-1-16(10-6(4)9(13)14-3-15-10)11-8(19)7(18)5(2-17)20-11/h1,3,5,7-8,11,17-19H,2H2,(H2,13,14,15)/t5-,7-,8-,11-/m1/s1	-	-
drugbank_2703.pdbqt	-5.4	DB03520	experimental	6-Chloro-2-fluoropurine	InChI=1S/C5H2ClFN4/c6-3-2-4(9-1-8-2)11-5(7)10-3/h1H,(H,8,9,10,11)	-	-
drugbank_3250.pdbqt	-5.4	DB04227	experimental	9-Amino-2-deoxy-2,3-dehydro-n-acetyl-neuraminic acid	InChI=1S/C11H18N2O7/c1-4(14)13-8-5(15)2-7(11(18)19)20-10(8)9(17)6(16)3-12/h2,5-6,8-10,15-17H,3,12H2,1H3,(H,13,14)(H,18,19)/t5-,6+,8+,9+,10+/m0/s1	-	-
drugbank_7915.pdbqt	-5.4	DB13523	experimental	Veralipride	InChI=1S/C17H25N3O5S/c1-4-7-20-8-5-6-12(20)11-19-17(21)14-9-13(26(18,22)23)10-15(24-2)16(14)25-3/h4,9-10,12H,1,5-8,11H2,2-3H3,(H,19,21)(H2,18,22,23)	-	-
drugbank_4965.pdbqt	-5.4	DB07568	experimental	(2S)-2-[(2,1,3-BENZOTHIADIAZOL-4-YLSULFONYL)AMINO]-2-PHENYL-N-PYRIDIN-4-YLACETAMIDE	InChI=1S/C19H15N5O3S2/c25-19(21-14-9-11-20-12-10-14)17(13-5-2-1-3-6-13)24-29(26,27)16-8-4-7-15-18(16)23-28-22-15/h1-12,17,24H,(H,20,21,25)/t17-/m0/s1	-	-
drugbank_6198.pdbqt	-5.4	DB09023	withdrawn	Benactyzine	InChI=1S/C20H25NO3/c1-3-21(4-2)15-16-24-19(22)20(23,17-11-7-5-8-12-17)18-13-9-6-10-14-18/h5-14,23H,3-4,15-16H2,1-2H3	-	-
drugbank_584.pdbqt	-5.4	DB00806	approved; investigational	Pentoxifylline	InChI=1S/C13H18N4O3/c1-9(18)6-4-5-7-17-12(19)10-11(14-8-15(10)2)16(3)13(17)20/h8H,4-7H2,1-3H3	-	-
drugbank_3075.pdbqt	-5.4	DB04006	experimental	[2-Amino-6-(2,6-Difluoro-Benzoyl)-Imidazo[1,2-a]Pyridin-3-Yl]-Phenyl-Methanone	InChI=1S/C21H13F2N3O2/c22-14-7-4-8-15(23)17(14)19(27)13-9-10-16-25-21(24)18(26(16)11-13)20(28)12-5-2-1-3-6-12/h1-11H,24H2	-	-
drugbank_2524.pdbqt	-5.4	DB03283	experimental	beta-L-fucose	InChI=1S/C6H12O5/c1-2-3(7)4(8)5(9)6(10)11-2/h2-10H,1H3/t2-,3+,4+,5-,6-/m0/s1	-	-
drugbank_1537.pdbqt	-5.4	DB02023	experimental	8-oxo-dGMP	InChI=1S/C10H14N5O8P/c11-9-13-7-6(8(17)14-9)12-10(18)15(7)5-1-3(16)4(23-5)2-22-24(19,20)21/h3-5,16H,1-2H2,(H,12,18)(H2,19,20,21)(H3,11,13,14,17)/t3-,4+,5+/m0/s1	-	-
drugbank_2540.pdbqt	-5.4	DB03304	experimental	7-Deaza-7-Aminomethyl-Guanine	InChI=1S/C7H9N5O/c8-1-3-2-10-5-4(3)6(13)12-7(9)11-5/h2H,1,8H2,(H4,9,10,11,12,13)	-	-
drugbank_7112.pdbqt	-5.4	DB12313	approved; investigational	Dopexamine	InChI=1S/C22H32N2O2/c25-21-11-10-20(18-22(21)26)13-17-24-15-7-2-1-6-14-23-16-12-19-8-4-3-5-9-19/h3-5,8-11,18,23-26H,1-2,6-7,12-17H2	-	-
drugbank_1782.pdbqt	-5.4	DB02337	experimental	S-(D-Carboxybutyl)-L-Homocysteine	InChI=1S/C9H17NO4S/c10-7(9(13)14)4-6-15-5-2-1-3-8(11)12/h7H,1-6,10H2,(H,11,12)(H,13,14)/t7-/m0/s1	-	-
drugbank_4233.pdbqt	-5.4	DB06691	approved; vet_approved	Mepyramine	InChI=1S/C17H23N3O/c1-19(2)12-13-20(17-6-4-5-11-18-17)14-15-7-9-16(21-3)10-8-15/h4-11H,12-14H2,1-3H3	-	-
drugbank_4892.pdbqt	-5.4	DB07485	experimental	Bisphenol Z	InChI=1S/C18H20O2/c19-16-8-4-14(5-9-16)18(12-2-1-3-13-18)15-6-10-17(20)11-7-15/h4-11,19-20H,1-3,12-13H2	-	-
drugbank_430.pdbqt	-5.4	DB00621	approved; investigational	Oxandrolone	InChI=1S/C19H30O3/c1-17-11-22-16(20)10-12(17)4-5-13-14(17)6-8-18(2)15(13)7-9-19(18,3)21/h12-15,21H,4-11H2,1-3H3/t12-,13+,14-,15-,17-,18-,19-/m0/s1	-	-
drugbank_7834.pdbqt	-5.4	DB13412	experimental	Pirisudanol	InChI=1S/C16H24N2O6/c1-11-16(22)13(9-19)12(8-17-11)10-24-15(21)5-4-14(20)23-7-6-18(2)3/h8,19,22H,4-7,9-10H2,1-3H3	-	-
drugbank_2944.pdbqt	-5.4	DB03836	experimental	1,3,5-trichlorobenzene	InChI=1S/C6H3Cl3/c7-4-1-5(8)3-6(9)2-4/h1-3H	-	-
drugbank_556.pdbqt	-5.4	DB00770	approved; investigational	Alprostadil	InChI=1S/C20H34O5/c1-2-3-6-9-15(21)12-13-17-16(18(22)14-19(17)23)10-7-4-5-8-11-20(24)25/h12-13,15-17,19,21,23H,2-11,14H2,1H3,(H,24,25)/b13-12+/t15-,16+,17+,19+/m0/s1	-	-
drugbank_1303.pdbqt	-5.4	DB01714	experimental	Epsilon-N-methyllysine	InChI=1S/C7H16N2O2/c1-9-5-3-2-4-6(8)7(10)11/h6,9H,2-5,8H2,1H3,(H,10,11)/t6-/m0/s1	-	-
drugbank_6732.pdbqt	-5.4	DB11774	investigational	Pazufloxacin	InChI=1S/C16H15FN2O4/c1-7-6-23-14-11(16(18)2-3-16)10(17)4-8-12(14)19(7)5-9(13(8)20)15(21)22/h4-5,7H,2-3,6,18H2,1H3,(H,21,22)/t7-/m0/s1	-	-
drugbank_8878.pdbqt	-5.4	DB15797	experimental	GC-373	InChI=1S/C21H29N3O5/c1-14(2)10-18(24-21(28)29-13-15-6-4-3-5-7-15)20(27)23-17(12-25)11-16-8-9-22-19(16)26/h3-7,12,14,16-18H,8-11,13H2,1-2H3,(H,22,26)(H,23,27)(H,24,28)/t16?,17-,18-/m0/s1	-	-
drugbank_3302.pdbqt	-5.4	DB04296	experimental	5-Oxo-L-Norleucine	InChI=1S/C6H11NO3/c1-4(8)2-3-5(7)6(9)10/h5H,2-3,7H2,1H3,(H,9,10)/t5-/m0/s1	-	-
drugbank_5894.pdbqt	-5.4	DB08645	experimental	6-CHLORO-3-(DICHLOROMETHYL)-3,4-DIHYDRO-2H-1,2,4-BENZOTHIADIAZINE-7-SULFONAMIDE 1,1-DIOXIDE	InChI=1S/C8H8Cl3N3O4S2/c9-3-1-4-6(2-5(3)19(12,15)16)20(17,18)14-8(13-4)7(10)11/h1-2,7-8,13-14H,(H2,12,15,16)/t8-/m1/s1	-	-
drugbank_8984.pdbqt	-5.4	DB16044	investigational	PF-05212377	InChI=1S/C18H20N4O2S/c1-14-20-18-16(21-12-10-19-11-13-21)8-5-9-17(18)22(14)25(23,24)15-6-3-2-4-7-15/h2-9,19H,10-13H2,1H3	-	-
drugbank_6529.pdbqt	-5.4	DB11412	vet_approved	Fenthion	InChI=1S/C10H15O3PS2/c1-8-7-9(5-6-10(8)16-4)13-14(15,11-2)12-3/h5-7H,1-4H3	-	-
drugbank_2123.pdbqt	-5.4	DB02763	experimental	5-Mercapto-2-Nitro-Benzoic Acid	InChI=1S/C7H5NO4S/c9-7(10)5-3-4(13)1-2-6(5)8(11)12/h1-3,13H,(H,9,10)	-	-
drugbank_2638.pdbqt	-5.4	DB03433	experimental	{3-[(3-Hydroxy-2-Methyl-5-Phosphonooxymethyl-Pyridin-4-Ylmethyl)-Amino]-2-Methyl-Propyl}-Phosphonic Acid	InChI=1S/C11H20N2O9P2/c1-7(22-24(18,19)20)3-12-5-10-9(6-21-23(15,16)17)4-13-8(2)11(10)14/h4,7,12,14H,3,5-6H2,1-2H3,(H2,15,16,17)(H2,18,19,20)/t7-/m1/s1	-	-
drugbank_7928.pdbqt	-5.4	DB13541	experimental	Iprazochrome	InChI=1S/C12H16N4O3/c1-6(2)16-5-11(18)7-3-8(14-15-12(13)19)10(17)4-9(7)16/h3-4,6,11,18H,5H2,1-2H3,(H3,13,15,19)/b14-8-	-	-
drugbank_1628.pdbqt	-5.4	DB02134	experimental	Xanthine	InChI=1S/C5H4N4O2/c10-4-2-3(7-1-6-2)8-5(11)9-4/h1H,(H3,6,7,8,9,10,11)	-	-
drugbank_3327.pdbqt	-5.4	DB04328	experimental	Shikimate-3-Phosphate	InChI=1S/C7H11O8P/c8-4-1-3(7(10)11)2-5(6(4)9)15-16(12,13)14/h2,4-6,8-9H,1H2,(H,10,11)(H2,12,13,14)/t4-,5-,6+/m1/s1	-	-
drugbank_962.pdbqt	-5.4	DB01237	approved	Bromodiphenhydramine	InChI=1S/C17H20BrNO/c1-19(2)12-13-20-17(14-6-4-3-5-7-14)15-8-10-16(18)11-9-15/h3-11,17H,12-13H2,1-2H3	-	-
drugbank_7677.pdbqt	-5.4	DB13204	experimental	Dimethyl carbate	InChI=1S/C11H14O4/c1-14-10(12)8-6-3-4-7(5-6)9(8)11(13)15-2/h3-4,6-9H,5H2,1-2H3/t6-,7+,8-,9+	-	-
drugbank_8084.pdbqt	-5.4	DB13750	experimental	Obidoxime	InChI=1S/C14H14N4O3/c19-15-9-13-1-5-17(6-2-13)11-21-12-18-7-3-14(4-8-18)10-16-20/h1-10H,11-12H2/p+2	-	-
drugbank_8129.pdbqt	-5.4	DB13807	experimental	Tisopurine	InChI=1S/C5H4N4S/c10-5-3-1-8-9-4(3)6-2-7-5/h1-2H,(H2,6,7,8,9,10)	-	-
drugbank_2338.pdbqt	-5.4	DB03045	experimental	Pantothenyl-Aminoethanol-Acetate Pivalic Acid	InChI=1S/C18H32N2O7/c1-12(21)26-10-9-19-13(22)7-8-20-15(24)14(23)18(5,6)11-27-16(25)17(2,3)4/h14,23H,7-11H2,1-6H3,(H,19,22)(H,20,24)/t14-/m0/s1	-	-
