## Supplementary file 1 for "*In silico* repurposed drugs against monkeypox virus" (part 2 of 3)

### Sheet: A48R (continued)
ID	Binding energy (kcal/mol)	DrugBank ID	Drug group	Generic name	InCHI key	SMILES	ZINC ID
drugbank_3424.pdbqt	-5.4	DB04463	experimental	3-(4-Amino-1-Tert-Butyl-1h-Pyrazolo[3,4-D]Pyrimidin-3-Yl)Phenol	InChI=1S/C15H17N5O/c1-15(2,3)20-14-11(13(16)17-8-18-14)12(19-20)9-5-4-6-10(21)7-9/h4-8,21H,1-3H3,(H2,16,17,18)	-	-
drugbank_5708.pdbqt	-5.4	DB08424	experimental	[5-AMINO-1-(4-FLUOROPHENYL)-1H-PYRAZOL-4-YL](3-{[(2R)-2,3-DIHYDROXYPROPYL]OXY}PHENYL)METHANONE	InChI=1S/C19H18FN3O4/c20-13-4-6-14(7-5-13)23-19(21)17(9-22-23)18(26)12-2-1-3-16(8-12)27-11-15(25)10-24/h1-9,15,24-25H,10-11,21H2/t15-/m0/s1	-	-
drugbank_2231.pdbqt	-5.4	DB02900	experimental	alpha-D-mannose 6-phosphate	InChI=1S/C6H13O9P/c7-3-2(1-14-16(11,12)13)15-6(10)5(9)4(3)8/h2-10H,1H2,(H2,11,12,13)/t2-,3-,4+,5+,6+/m1/s1	-	-
drugbank_2457.pdbqt	-5.4	DB03203	experimental	Sphingosine	InChI=1S/C18H37NO2/c1-2-3-4-5-6-7-8-9-10-11-12-13-14-15-18(21)17(19)16-20/h14-15,17-18,20-21H,2-13,16,19H2,1H3/b15-14+/t17-,18+/m0/s1	-	-
drugbank_7089.pdbqt	-5.4	DB12286	investigational	Simendan	InChI=1S/C14H12N6O/c1-9-6-13(21)19-20-14(9)10-2-4-11(5-3-10)17-18-12(7-15)8-16/h2-5,9,17H,6H2,1H3,(H,19,21)	-	-
drugbank_3718.pdbqt	-5.4	DB04831	withdrawn	Tienilic acid	InChI=1S/C13H8Cl2O4S/c14-11-7(13(18)9-2-1-5-20-9)3-4-8(12(11)15)19-6-10(16)17/h1-5H,6H2,(H,16,17)	-	-
drugbank_2645.pdbqt	-5.4	DB03446	experimental	N-Benzyl-3-(alpha-D-galactopyranosyloxy)benzamide	InChI=1S/C20H23NO7/c22-11-15-16(23)17(24)18(25)20(28-15)27-14-8-4-7-13(9-14)19(26)21-10-12-5-2-1-3-6-12/h1-9,15-18,20,22-25H,10-11H2,(H,21,26)/t15-,16+,17+,18-,20+/m1/s1	-	-
drugbank_1513.pdbqt	-5.4	DB01993	experimental	N-(5'-Phosphopyridoxyl)-D-Alanine	InChI=1S/C11H17N2O7P/c1-6-10(14)9(4-13-7(2)11(15)16)8(3-12-6)5-20-21(17,18)19/h3,7,13-14H,4-5H2,1-2H3,(H,15,16)(H2,17,18,19)/t7-/m1/s1	-	-
drugbank_6750.pdbqt	-5.4	DB11797	investigational	Aceneuramic acid	InChI=1S/C11H19NO9/c1-4(14)12-8(5(15)2-6(16)11(20)21)10(19)9(18)7(17)3-13/h5,7-10,13,15,17-19H,2-3H2,1H3,(H,12,14)(H,20,21)/t5-,7+,8+,9+,10+/m0/s1	-	-
drugbank_7810.pdbqt	-5.4	DB13377	experimental	Vinbarbital	InChI=1S/C11H16N2O3/c1-4-6-7(3)11(5-2)8(14)12-10(16)13-9(11)15/h6H,4-5H2,1-3H3,(H2,12,13,14,15,16)/b7-6+	-	-
drugbank_4793.pdbqt	-5.4	DB07368	experimental	4-(METHYLSULFONYL)BENZENECARBOXIMIDAMIDE	InChI=1S/C8H10N2O2S/c1-13(11,12)7-4-2-6(3-5-7)8(9)10/h2-5H,1H3,(H3,9,10)	-	-
drugbank_5095.pdbqt	-5.4	DB07721	experimental	DIETHYL 4-METHOXYPHENYL PHOSPHATE	InChI=1S/C11H17O5P/c1-4-14-17(12,15-5-2)16-11-8-6-10(13-3)7-9-11/h6-9H,4-5H2,1-3H3	-	-
drugbank_8606.pdbqt	-5.4	DB15098	investigational	Morinidazole	InChI=1S/C11H18N4O4/c1-9-12-6-11(15(17)18)14(9)8-10(16)7-13-2-4-19-5-3-13/h6,10,16H,2-5,7-8H2,1H3	-	-
drugbank_2708.pdbqt	-5.4	DB03528	experimental	9-Beta-D-Xylofuranosyl-Adenine	InChI=1S/C10H13N5O4/c11-8-5-9(13-2-12-8)15(3-14-5)10-7(18)6(17)4(1-16)19-10/h2-4,6-7,10,16-18H,1H2,(H2,11,12,13)/t4-,6+,7-,10-/m1/s1	-	-
drugbank_2487.pdbqt	-5.4	DB03237	experimental	2,3-Dihydroxy-5-Oxo-Hexanedioate	InChI=1S/C6H8O7/c7-2(4(9)6(12)13)1-3(8)5(10)11/h2,4,7,9H,1H2,(H,10,11)(H,12,13)/p-2/t2-,4+/m0/s1	-	-
drugbank_788.pdbqt	-5.4	DB01036	approved; investigational	Tolterodine	InChI=1S/C22H31NO/c1-16(2)23(17(3)4)14-13-20(19-9-7-6-8-10-19)21-15-18(5)11-12-22(21)24/h6-12,15-17,20,24H,13-14H2,1-5H3/t20-/m1/s1	-	-
drugbank_2542.pdbqt	-5.4	DB03306	experimental	RU78300	InChI=1S/C8H9O6P/c1-13-7-4-2-3-6(5-9)8(7)14-15(10,11)12/h2-5H,1H3,(H2,10,11,12)	-	-
drugbank_7566.pdbqt	-5.4	DB13008	investigational	2,2-bis(4-hydroxy-3-tert-butylphenyl)propane	InChI=1S/C23H32O2/c1-21(2,3)17-13-15(9-11-19(17)24)23(7,8)16-10-12-20(25)18(14-16)22(4,5)6/h9-14,24-25H,1-8H3	-	-
drugbank_7730.pdbqt	-5.4	DB13277	approved; withdrawn	Benziodarone	InChI=1S/C17H12I2O3/c1-2-13-15(10-5-3-4-6-14(10)22-13)16(20)9-7-11(18)17(21)12(19)8-9/h3-8,21H,2H2,1H3	-	-
drugbank_6185.pdbqt	-5.4	DB09009	approved	Articaine	InChI=1S/C13H20N2O3S/c1-5-6-14-9(3)12(16)15-10-8(2)7-19-11(10)13(17)18-4/h7,9,14H,5-6H2,1-4H3,(H,15,16)	-	-
drugbank_400.pdbqt	-5.4	DB00585	approved	Nizatidine	InChI=1S/C12H21N5O2S2/c1-13-11(6-17(18)19)14-4-5-20-8-10-9-21-12(15-10)7-16(2)3/h6,9,13-14H,4-5,7-8H2,1-3H3	-	-
drugbank_1372.pdbqt	-5.4	DB01805	experimental	Monoisopropylphosphorylserine	InChI=1S/C6H14NO6P/c1-4(2)13-14(10,11)12-3-5(7)6(8)9/h4-5H,3,7H2,1-2H3,(H,8,9)(H,10,11)/t5-/m0/s1	-	-
drugbank_1892.pdbqt	-5.4	DB02472	experimental	7,8-dihydroinosine	InChI=1S/C10H14N4O5/c15-1-4-6(16)7(17)10(19-4)14-3-13-5-8(14)11-2-12-9(5)18/h2,4,6-7,10,13,15-17H,1,3H2,(H,11,12,18)/t4-,6-,7-,10-/m1/s1	-	-
drugbank_9060.pdbqt	-5.4	DB16153	investigational	Eltanexor	InChI=1S/C17H10F6N6O/c18-16(19,20)11-1-9(2-12(3-11)17(21,22)23)15-27-8-29(28-15)6-13(14(24)30)10-4-25-7-26-5-10/h1-8H,(H2,24,30)/b13-6+	-	-
drugbank_2227.pdbqt	-5.4	DB02896	experimental	Methylthioinosine	InChI=1S/C11H14N4O4S/c1-20-10-6-9(12-3-13-10)15(4-14-6)11-8(18)7(17)5(2-16)19-11/h3-5,7-8,11,16-18H,2H2,1H3/t5-,7-,8-,11-/m1/s1	-	-
drugbank_8366.pdbqt	-5.4	DB14570	experimental	Hydroxyprogesterone	InChI=1S/C21H30O3/c1-13(22)21(24)11-8-18-16-5-4-14-12-15(23)6-9-19(14,2)17(16)7-10-20(18,21)3/h12,16-18,24H,4-11H2,1-3H3/t16-,17+,18+,19+,20+,21+/m1/s1	-	-
drugbank_5526.pdbqt	-5.4	DB08201	experimental	(1S)-menthyl hexyl phosphonate group	InChI=1S/C16H33O3P/c1-5-6-7-8-11-20(17,18)19-16-12-14(4)9-10-15(16)13(2)3/h13-16H,5-12H2,1-4H3,(H,17,18)/t14-,15+,16-/m0/s1	-	-
drugbank_1387.pdbqt	-5.4	DB01823	experimental	Beta-D-Glucopyranose Spirohydantoin	InChI=1S/C8H12N2O7/c11-1-2-3(12)4(13)5(14)8(17-2)6(15)9-7(16)10-8/h2-5,11-14H,1H2,(H2,9,10,15,16)/t2-,3-,4+,5-,8-/m1/s1	-	-
drugbank_1381.pdbqt	-5.4	DB01817	experimental	Threonine-Aspartic Ester	InChI=1S/C8H16N2O6/c1-3(6(10)8(14)15)16-5(11)2-4(9)7(12)13/h3-6,11H,2,9-10H2,1H3,(H,12,13)(H,14,15)/t3-,4+,5-,6+/m1/s1	-	-
drugbank_5634.pdbqt	-5.4	DB08337	experimental	2-Methyl-2-propanyl [(1S)-2-methyl-1-(1,3,4-oxadiazol-2-yl)propyl]carbamate	InChI=1S/C11H19N3O3/c1-7(2)8(9-14-12-6-16-9)13-10(15)17-11(3,4)5/h6-8H,1-5H3,(H,13,15)/t8-/m0/s1	-	-
drugbank_2324.pdbqt	-5.4	DB03025	experimental	(S)-oct-1-en-3-ol	InChI=1S/C8H16O/c1-3-5-6-7-8(9)4-2/h4,8-9H,2-3,5-7H2,1H3/t8-/m1/s1	-	-
drugbank_3426.pdbqt	-5.4	DB04465	approved; experimental; investigational	Lactose	InChI=1S/C12H22O11/c13-1-3-5(15)6(16)9(19)12(22-3)23-10-4(2-14)21-11(20)8(18)7(10)17/h3-20H,1-2H2/t3-,4-,5+,6+,7-,8-,9-,10-,11?,12+/m1/s1	-	-
drugbank_4799.pdbqt	-5.4	DB07376	experimental	5-(DIMETHYLAMINO)-1-NAPHTHALENESULFONIC ACID(DANSYL ACID)	InChI=1S/C12H13NO3S/c1-13(2)11-7-3-6-10-9(11)5-4-8-12(10)17(14,15)16/h3-8H,1-2H3,(H,14,15,16)	-	-
drugbank_3063.pdbqt	-5.4	DB03991	experimental	2-deoxy-2,3-dehydro-N-acetylneuraminic acid	InChI=1S/C11H17NO8/c1-4(14)12-8-5(15)2-7(11(18)19)20-10(8)9(17)6(16)3-13/h2,5-6,8-10,13,15-17H,3H2,1H3,(H,12,14)(H,18,19)/t5-,6+,8+,9+,10+/m0/s1	-	-
drugbank_7918.pdbqt	-5.4	DB13528	experimental	Chlormadinone	InChI=1S/C21H27ClO3/c1-12(23)21(25)9-6-16-14-11-18(22)17-10-13(24)4-7-19(17,2)15(14)5-8-20(16,21)3/h10-11,14-16,25H,4-9H2,1-3H3/t14-,15+,16+,19-,20+,21+/m1/s1	-	-
drugbank_2002.pdbqt	-5.4	DB02607	experimental	Adenosine Phosphonoacetic Acid	InChI=1S/C12H16N5O8P/c13-10-7-11(15-3-14-10)17(4-16-7)12-9(20)8(19)5(25-12)1-24-6(18)2-26(21,22)23/h3-5,8-9,12,19-20H,1-2H2,(H2,13,14,15)(H2,21,22,23)/t5-,8-,9-,12-/m1/s1	-	-
drugbank_3641.pdbqt	-5.4	DB04733	experimental	1,6-DI-O-PHOSPHONO-D-MANNITOL	InChI=1S/C6H16O12P2/c7-3(1-17-19(11,12)13)5(9)6(10)4(8)2-18-20(14,15)16/h3-10H,1-2H2,(H2,11,12,13)(H2,14,15,16)/t3-,4-,5-,6-/m1/s1	-	-
drugbank_1679.pdbqt	-5.4	DB02209	experimental	Pyridoxine phosphate	InChI=1S/C8H12NO6P/c1-5-8(11)7(3-10)6(2-9-5)4-15-16(12,13)14/h2,10-11H,3-4H2,1H3,(H2,12,13,14)	-	-
drugbank_25.pdbqt	-5.4	DB00140	approved; investigational; nutraceutical; vet_approved	Riboflavin	InChI=1S/C17H20N4O6/c1-7-3-9-10(4-8(7)2)21(5-11(23)14(25)12(24)6-22)15-13(18-9)16(26)20-17(27)19-15/h3-4,11-12,14,22-25H,5-6H2,1-2H3,(H,20,26,27)/t11-,12+,14-/m0/s1	-	-
drugbank_4117.pdbqt	-5.4	DB06413	approved; investigational	Armodafinil	InChI=1S/C15H15NO2S/c16-14(17)11-19(18)15(12-7-3-1-4-8-12)13-9-5-2-6-10-13/h1-10,15H,11H2,(H2,16,17)/t19-/m1/s1	-	-
drugbank_8577.pdbqt	-5.4	DB15041	investigational	Florilglutamic acid F-18	InChI=1S/C8H14FNO4/c9-3-1-2-5(7(11)12)4-6(10)8(13)14/h5-6H,1-4,10H2,(H,11,12)(H,13,14)/t5-,6-/m0/s1/i9-1	-	-
drugbank_573.pdbqt	-5.4	DB00792	approved; vet_approved	Tripelennamine	InChI=1S/C16H21N3/c1-18(2)12-13-19(16-10-6-7-11-17-16)14-15-8-4-3-5-9-15/h3-11H,12-14H2,1-2H3	-	-
drugbank_1652.pdbqt	-5.4	DB02168	experimental	6-bromopurine	InChI=1S/C5H3BrN4/c6-4-3-5(9-1-7-3)10-2-8-4/h1-2H,(H,7,8,9,10)	-	-
drugbank_4855.pdbqt	-5.4	DB07440	experimental	4-TERT-BUTYLBENZENESULFONIC ACID	InChI=1S/C10H14O3S/c1-10(2,3)8-4-6-9(7-5-8)14(11,12)13/h4-7H,1-3H3,(H,11,12,13)	-	-
drugbank_1404.pdbqt	-5.4	DB01841	experimental	4,6-Dideoxyglucose	InChI=1S/C6H12O4/c1-3-2-4(7)5(8)6(9)10-3/h3-9H,2H2,1H3/t3-,4+,5-,6+/m1/s1	-	-
drugbank_791.pdbqt	-5.4	DB01039	approved	Fenofibrate	InChI=1S/C20H21ClO4/c1-13(2)24-19(23)20(3,4)25-17-11-7-15(8-12-17)18(22)14-5-9-16(21)10-6-14/h5-13H,1-4H3	-	-
drugbank_4429.pdbqt	-5.4	DB06959	experimental	(2S)-1-(3H-Indol-3-yl)-3-{[5-(6-isoquinolinyl)-3-pyridinyl]oxy}-2-propanamine	InChI=1S/C25H22N4O/c26-22(10-21-14-29-25-4-2-1-3-24(21)25)16-30-23-11-20(13-28-15-23)17-5-6-19-12-27-8-7-18(19)9-17/h1-9,11-15,21-22H,10,16,26H2/t21?,22-/m0/s1	-	-
drugbank_6393.pdbqt	-5.4	DB09357	approved	Dexpanthenol	InChI=1S/C9H19NO4/c1-9(2,6-12)7(13)8(14)10-4-3-5-11/h7,11-13H,3-6H2,1-2H3,(H,10,14)/t7-/m0/s1	-	-
drugbank_4347.pdbqt	-5.4	DB06864	experimental	2-(3-CARBOXYPROPIONYL)-6-HYDROXY-CYCLOHEXA-2,4-DIENE CARBOXYLIC ACID	InChI=1S/C11H12O6/c12-7(4-5-9(14)15)6-2-1-3-8(13)10(6)11(16)17/h1-3,8,10,13H,4-5H2,(H,14,15)(H,16,17)/t8-,10-/m1/s1	-	-
drugbank_1860.pdbqt	-5.4	DB02430	experimental	Trehalose-6-Phosphate	InChI=1S/C12H23O14P/c13-1-3-5(14)7(16)9(18)11(24-3)26-12-10(19)8(17)6(15)4(25-12)2-23-27(20,21)22/h3-19H,1-2H2,(H2,20,21,22)/t3-,4-,5-,6-,7+,8+,9-,10-,11-,12-/m1/s1	-	-
drugbank_8507.pdbqt	-5.4	DB14872	investigational	Lucerastat	InChI=1S/C10H21NO4/c1-2-3-4-11-5-8(13)10(15)9(14)7(11)6-12/h7-10,12-15H,2-6H2,1H3/t7-,8+,9+,10-/m1/s1	-	-
drugbank_1359.pdbqt	-5.4	DB01788	experimental	4-Imino-5-Methidyl-2-Methylpyrimidine	InChI=1S/C6H7N3/c1-4-3-8-5(2)9-6(4)7/h3,7H,1H2,2H3	-	-
drugbank_8219.pdbqt	-5.4	DB13970	approved; experimental	Dioctyldimonium	InChI=1S/C18H40N/c1-5-7-9-11-13-15-17-19(3,4)18-16-14-12-10-8-6-2/h5-18H2,1-4H3/q+1	-	-
drugbank_7306.pdbqt	-5.4	DB12598	investigational	Nafamostat	InChI=1S/C19H17N5O2/c20-17(21)14-2-1-13-10-16(8-5-12(13)9-14)26-18(25)11-3-6-15(7-4-11)24-19(22)23/h1-10H,(H3,20,21)(H4,22,23,24)	-	-
drugbank_3.pdbqt	-5.4	DB00117	investigational; nutraceutical	Histidine	InChI=1S/C6H9N3O2/c7-5(6(10)11)1-4-2-8-3-9-4/h2-3,5H,1,7H2,(H,8,9)(H,10,11)/t5-/m0/s1	-	-
drugbank_3466.pdbqt	-5.4	DB04512	experimental	2-Isobutyl-3-methoxypyrazine	InChI=1S/C9H14N2O/c1-7(2)6-8-9(12-3)11-5-4-10-8/h4-5,7H,6H2,1-3H3	-	-
drugbank_2721.pdbqt	-5.4	DB03549	experimental	Biotinyl P-Nitroaniline	InChI=1S/C16H20N4O4S/c21-14(17-10-5-7-11(8-6-10)20(23)24)4-2-1-3-13-15-12(9-25-13)18-16(22)19-15/h5-8,12-13,15H,1-4,9H2,(H,17,21)(H2,18,19,22)/t12-,13-,15-/m0/s1	-	-
drugbank_3004.pdbqt	-5.4	DB03912	experimental	D-pantetheine 4'-phosphate	InChI=1S/C11H23N2O7PS/c1-11(2,7-20-21(17,18)19)9(15)10(16)13-4-3-8(14)12-5-6-22/h9,15,22H,3-7H2,1-2H3,(H,12,14)(H,13,16)(H2,17,18,19)/t9-/m0/s1	-	-
drugbank_9020.pdbqt	-5.4	DB16084	investigational	Iron (III) oxide adipate	InChI=1S/C6H10O4/c7-5(8)3-1-2-4-6(9)10/h1-4H2,(H,7,8)(H,9,10)/p-2	-	-
drugbank_8120.pdbqt	-5.4	DB13795	experimental	Brodimoprim	InChI=1S/C13H15BrN4O2/c1-19-9-4-7(5-10(20-2)11(9)14)3-8-6-17-13(16)18-12(8)15/h4-6H,3H2,1-2H3,(H4,15,16,17,18)	-	-
drugbank_1272.pdbqt	-5.4	DB01676	experimental	Trinitrotoluene	InChI=1S/C7H5N3O6/c1-4-6(9(13)14)2-5(8(11)12)3-7(4)10(15)16/h2-3H,1H3	-	-
drugbank_2465.pdbqt	-5.4	DB03212	experimental	4-Deoxyglucarate	InChI=1S/C6H10O7/c7-2(4(9)6(12)13)1-3(8)5(10)11/h2-4,7-9H,1H2,(H,10,11)(H,12,13)/p-2/t2-,3-,4+/m0/s1	-	-
drugbank_424.pdbqt	-5.4	DB00612	approved	Bisoprolol	InChI=1S/C18H31NO4/c1-14(2)19-11-17(20)13-23-18-7-5-16(6-8-18)12-21-9-10-22-15(3)4/h5-8,14-15,17,19-20H,9-13H2,1-4H3	-	-
drugbank_7938.pdbqt	-5.4	DB13552	experimental	Trifluperidol	InChI=1S/C22H23F4NO2/c23-19-8-6-16(7-9-19)20(28)5-2-12-27-13-10-21(29,11-14-27)17-3-1-4-18(15-17)22(24,25)26/h1,3-4,6-9,15,29H,2,5,10-14H2	-	-
drugbank_1054.pdbqt	-5.4	DB01418	approved; investigational	Acenocoumarol	InChI=1S/C19H15NO6/c1-11(21)10-15(12-6-8-13(9-7-12)20(24)25)17-18(22)14-4-2-3-5-16(14)26-19(17)23/h2-9,15,22H,10H2,1H3	-	-
drugbank_5968.pdbqt	-5.4	DB08727	experimental	3-Methyl-5-(7-{4-[(4R)-4-methyl-4,5-dihydro-1,3-oxazol-2-yl]phenoxy}heptyl)-1,2-oxazole	InChI=1S/C21H28N2O3/c1-16-14-20(26-23-16)8-6-4-3-5-7-13-24-19-11-9-18(10-12-19)21-22-17(2)15-25-21/h9-12,14,17H,3-8,13,15H2,1-2H3/t17-/m1/s1	-	-
drugbank_3802.pdbqt	-5.4	DB05010	investigational	SGS-742	InChI=1S/C7H18NO2P/c1-2-3-6-11(9,10)7-4-5-8/h2-8H2,1H3,(H,9,10)	-	-
drugbank_545.pdbqt	-5.4	DB00756	approved; withdrawn	Hexachlorophene	InChI=1S/C13H6Cl6O2/c14-6-2-8(16)12(20)4(10(6)18)1-5-11(19)7(15)3-9(17)13(5)21/h2-3,20-21H,1H2	-	-
drugbank_2756.pdbqt	-5.4	DB03597	experimental	gamma-Glutamyl[S-(2-iodobenzyl)cysteinyl]glycine	InChI=1S/C17H22IN3O6S/c18-11-4-2-1-3-10(11)8-28-9-13(16(25)20-7-15(23)24)21-14(22)6-5-12(19)17(26)27/h1-4,12-13H,5-9,19H2,(H,20,25)(H,21,22)(H,23,24)(H,26,27)/t12-,13-/m0/s1	-	-
drugbank_8522.pdbqt	-5.4	DB14899	investigational	Tavapadon	InChI=1S/C19H16F3N3O3/c1-10-9-12(28-17-14(19(20,21)22)5-4-8-23-17)6-7-13(10)15-11(2)16(26)24-18(27)25(15)3/h4-9H,1-3H3,(H,24,26,27)	-	-
drugbank_552.pdbqt	-5.4	DB00766	approved; vet_approved	Clavulanic acid	InChI=1S/C8H9NO5/c10-2-1-4-7(8(12)13)9-5(11)3-6(9)14-4/h1,6-7,10H,2-3H2,(H,12,13)/b4-1-/t6-,7-/m1/s1	-	-
drugbank_2633.pdbqt	-5.4	DB03425	experimental	2s,4r-4-Methylglutamate	InChI=1S/C6H11NO4/c1-3(5(8)9)2-4(7)6(10)11/h3-4H,2,7H2,1H3,(H,8,9)(H,10,11)/p-1/t3-,4+/m1/s1	-	-
drugbank_5707.pdbqt	-5.4	DB08423	experimental	[5-AMINO-1-(4-FLUOROPHENYL)-1H-PYRAZOL-4-YL][3-(PIPERIDIN-4-YLOXY)PHENYL]METHANONE	InChI=1S/C21H21FN4O2/c22-15-4-6-16(7-5-15)26-21(23)19(13-25-26)20(27)14-2-1-3-18(12-14)28-17-8-10-24-11-9-17/h1-7,12-13,17,24H,8-11,23H2	-	-
drugbank_7837.pdbqt	-5.4	DB13415	experimental	Pentetrazol	InChI=1S/C6H10N4/c1-2-4-6-7-8-9-10(6)5-3-1/h1-5H2	-	-
drugbank_4956.pdbqt	-5.4	DB07557	experimental	3,20-Pregnanedione	InChI=1S/C21H32O2/c1-13(22)17-6-7-18-16-5-4-14-12-15(23)8-10-20(14,2)19(16)9-11-21(17,18)3/h14,16-19H,4-12H2,1-3H3/t14-,16+,17-,18+,19+,20+,21-/m1/s1	-	-
drugbank_1318.pdbqt	-5.4	DB01736	experimental	[3-(Dodecanoylamino)Propyl](Hydroxy)Dimethylammonium	InChI=1S/C17H36N2O2/c1-4-5-6-7-8-9-10-11-12-14-17(20)18-15-13-16-19(2,3)21/h4-16H2,1-3H3,(H,18,20)	-	-
drugbank_1380.pdbqt	-5.4	DB01816	experimental	Castanospermine	InChI=1S/C8H15NO4/c10-4-1-2-9-3-5(11)7(12)8(13)6(4)9/h4-8,10-13H,1-3H2/t4-,5-,6+,7+,8+/m0/s1	-	-
drugbank_8859.pdbqt	-5.4	DB15686	experimental	GS-441524	InChI=1S/C12H13N5O4/c13-4-12(10(20)9(19)7(3-18)21-12)8-2-1-6-11(14)15-5-16-17(6)8/h1-2,5,7,9-10,18-20H,3H2,(H2,14,15,16)/t7-,9-,10-,12+/m1/s1	-	-
drugbank_7574.pdbqt	-5.4	DB13020	investigational	Apratastat	InChI=1S/C17H22N2O6S2/c1-17(2)15(16(21)18-22)19(9-12-26-17)27(23,24)14-7-5-13(6-8-14)25-11-4-3-10-20/h5-8,15,20,22H,9-12H2,1-2H3,(H,18,21)/t15-/m0/s1	-	-
drugbank_505.pdbqt	-5.4	DB00709	approved; investigational	Lamivudine	InChI=1S/C8H11N3O3S/c9-5-1-2-11(8(13)10-5)6-4-15-7(3-12)14-6/h1-2,6-7,12H,3-4H2,(H2,9,10,13)/t6-,7+/m0/s1	-	-
drugbank_6382.pdbqt	-5.4	DB09342	approved	Propoxycaine	InChI=1S/C16H26N2O3/c1-4-10-20-15-12-13(17)7-8-14(15)16(19)21-11-9-18(5-2)6-3/h7-8,12H,4-6,9-11,17H2,1-3H3	-	-
drugbank_2579.pdbqt	-5.4	DB03353	experimental; investigational	2-Iminobiotin	InChI=1S/C10H17N3O2S/c11-10-12-6-5-16-7(9(6)13-10)3-1-2-4-8(14)15/h6-7,9H,1-5H2,(H,14,15)(H3,11,12,13)/t6-,7-,9-/m0/s1	-	-
drugbank_1332.pdbqt	-5.4	DB01754	experimental	3,4-Dihydroxy-1-Methylquinolin-2(1h)-One	InChI=1S/C10H9NO3/c1-11-7-5-3-2-4-6(7)8(12)9(13)10(11)14/h2-5,12-13H,1H3	-	-
drugbank_6779.pdbqt	-5.4	DB11837	approved; investigational	Osilodrostat	InChI=1S/C13H10FN3/c14-12-5-9(6-15)1-3-11(12)13-4-2-10-7-16-8-17(10)13/h1,3,5,7-8,13H,2,4H2/t13-/m1/s1	-	-
drugbank_4123.pdbqt	-5.4	DB06433	investigational	Tezacitabine	InChI=1S/C10H12FN3O4/c11-3-5-8(16)6(4-15)18-9(5)14-2-1-7(12)13-10(14)17/h1-3,6,8-9,15-16H,4H2,(H2,12,13,17)/b5-3+/t6-,8+,9-/m1/s1	-	-
drugbank_56.pdbqt	-5.4	DB00173	approved; nutraceutical	Adenine	InChI=1S/C5H5N5/c6-4-3-5(9-1-7-3)10-2-8-4/h1-2H,(H3,6,7,8,9,10)	-	-
drugbank_1634.pdbqt	-5.4	DB02142	experimental	Pyridoxamine-5'-Phosphate	InChI=1S/C8H13N2O5P/c1-5-8(11)7(2-9)6(3-10-5)4-15-16(12,13)14/h3,11H,2,4,9H2,1H3,(H2,12,13,14)	-	-
drugbank_3129.pdbqt	-5.4	DB04076	experimental	Hypoxanthine	InChI=1S/C5H4N4O/c10-5-3-4(7-1-6-3)8-2-9-5/h1-2H,(H2,6,7,8,9,10)	-	-
drugbank_8415.pdbqt	-5.4	DB14666	experimental	Oleoyl chloride	InChI=1S/C18H33ClO/c1-2-3-4-5-6-7-8-9-10-11-12-13-14-15-16-17-18(19)20/h9-10H,2-8,11-17H2,1H3/b10-9-	-	-
drugbank_2943.pdbqt	-5.4	DB03835	experimental	N-[(5S,7R,8S,9S,10R)-8,9,10-Trihydroxy-7-(hydroxymethyl)-2,4-dioxo-6-oxa-1,3-diazaspiro[4.5]dec-3-yl]acetamide	InChI=1S/C10H15N3O8/c1-3(15)12-13-8(19)10(11-9(13)20)7(18)6(17)5(16)4(2-14)21-10/h4-7,14,16-18H,2H2,1H3,(H,11,20)(H,12,15)/t4-,5-,6+,7-,10+/m1/s1	-	-
drugbank_6161.pdbqt	-5.4	DB08983	experimental	Etofibrate	InChI=1S/C18H18ClNO5/c1-18(2,25-15-7-5-14(19)6-8-15)17(22)24-11-10-23-16(21)13-4-3-9-20-12-13/h3-9,12H,10-11H2,1-2H3	-	-
drugbank_9151.pdbqt	-5.4	DB16325	investigational	Selodenoson	InChI=1S/C17H24N6O4/c1-2-18-16(26)13-11(24)12(25)17(27-13)23-8-21-10-14(19-7-20-15(10)23)22-9-5-3-4-6-9/h7-9,11-13,17,24-25H,2-6H2,1H3,(H,18,26)(H,19,20,22)/t11-,12+,13-,17+/m0/s1	-	-
drugbank_5438.pdbqt	-5.4	DB08105	experimental	N-[(6-butoxynaphthalen-2-yl)sulfonyl]-L-glutamic acid	InChI=1S/C19H23NO7S/c1-2-3-10-27-15-6-4-14-12-16(7-5-13(14)11-15)28(25,26)20-17(19(23)24)8-9-18(21)22/h4-7,11-12,17,20H,2-3,8-10H2,1H3,(H,21,22)(H,23,24)/t17-/m0/s1	-	-
drugbank_3733.pdbqt	-5.4	DB04847	approved; investigational	Roxadustat	InChI=1S/C19H16N2O5/c1-11-15-9-13(26-12-5-3-2-4-6-12)7-8-14(15)18(24)17(21-11)19(25)20-10-16(22)23/h2-9,24H,10H2,1H3,(H,20,25)(H,22,23)	-	-
drugbank_2148.pdbqt	-5.4	DB02801	experimental	2,3-Anhydro-quinic acid	InChI=1S/C7H10O5/c8-4-1-2-7(12,6(10)11)3-5(4)9/h1-2,4-5,8-9,12H,3H2,(H,10,11)/t4-,5-,7+/m1/s1	-	-
drugbank_2660.pdbqt	-5.4	DB03462	experimental	Thymine	InChI=1S/C5H6N2O2/c1-3-2-6-5(9)7-4(3)8/h2H,1H3,(H2,6,7,8,9)	-	-
drugbank_2739.pdbqt	-5.4	DB03576	experimental	N-Pyridoxyl-Threonine-5-Monophosphate	InChI=1S/C12H19N2O8P/c1-6-11(16)9(4-14-10(7(2)15)12(17)18)8(3-13-6)5-22-23(19,20)21/h3,7,10,14-16H,4-5H2,1-2H3,(H,17,18)(H2,19,20,21)	-	-
drugbank_5910.pdbqt	-5.4	DB08662	experimental	3-[1-(4-BROMO-PHENYL)-2-METHYL-PROPYL]-4-HYDROXY-CHROMEN-2-ONE	InChI=1S/C19H17BrO3/c1-11(2)16(12-7-9-13(20)10-8-12)17-18(21)14-5-3-4-6-15(14)23-19(17)22/h3-11,16,21H,1-2H3/t16-/m0/s1	-	-
drugbank_8144.pdbqt	-5.4	DB13826	experimental	Etohexadiol	InChI=1S/C8H18O2/c1-3-5-8(10)7(4-2)6-9/h7-10H,3-6H2,1-2H3	-	-
drugbank_2777.pdbqt	-5.4	DB03630	experimental	2-Iodobenzylthio Group	InChI=1S/C7H7IS/c8-7-4-2-1-3-6(7)5-9/h1-4,9H,5H2	-	-
drugbank_6829.pdbqt	-5.4	DB11912	investigational	Lanopepden	InChI=1S/C22H34FN7O4/c1-15-24-20(19(23)21(25-15)29-7-6-28-8-9-34-13-18(28)12-29)26-27-22(32)17(11-30(33)14-31)10-16-4-2-3-5-16/h14,16-18,33H,2-13H2,1H3,(H,27,32)(H,24,25,26)/t17-,18+/m1/s1	-	-
drugbank_542.pdbqt	-5.4	DB00753	approved; vet_approved	Isoflurane	InChI=1S/C3H2ClF5O/c4-1(3(7,8)9)10-2(5)6/h1-2H	-	-
drugbank_477.pdbqt	-5.4	DB00677	approved; investigational; withdrawn	Isoflurophate	InChI=1S/C6H14FO3P/c1-5(2)9-11(7,8)10-6(3)4/h5-6H,1-4H3	-	-
drugbank_6656.pdbqt	-5.4	DB11664	investigational	Psilocybin	InChI=1S/C12H17N2O4P/c1-14(2)7-6-9-8-13-10-4-3-5-11(12(9)10)18-19(15,16)17/h3-5,8,13H,6-7H2,1-2H3,(H2,15,16,17)	-	-
drugbank_6035.pdbqt	-5.4	DB08800	experimental	Chloropyramine	InChI=1S/C16H20ClN3/c1-19(2)11-12-20(16-5-3-4-10-18-16)13-14-6-8-15(17)9-7-14/h3-10H,11-13H2,1-2H3	-	-
drugbank_1545.pdbqt	-5.4	DB02032	experimental	Epicaptopril	InChI=1S/C9H15NO3S/c1-6(5-14)8(11)10-4-2-3-7(10)9(12)13/h6-7,14H,2-5H2,1H3,(H,12,13)/t6-,7-/m0/s1	-	-
drugbank_5745.pdbqt	-5.4	DB08467	experimental	6-(2,3,4,5,6,7-HEXAHYDRO-2,4,4-TRIMETHYL-1-METYLENEINDEN-2-YL)-3-METHYLHEXA-2,4-DIENOIC ACID	InChI=1S/C20H28O2/c1-14(12-18(21)22)8-6-11-20(5)13-17-16(15(20)2)9-7-10-19(17,3)4/h6,8,12H,2,7,9-11,13H2,1,3-5H3,(H,21,22)/b8-6+,14-12+/t20-/m1/s1	-	-
drugbank_5970.pdbqt	-5.4	DB08729	experimental	5-ethoxy-4-(1-methyl-7-oxo-3-propyl-6,7-dihydro-1H-pyrazolo[4,3-d]pyrimidin-5-yl)thiophene-2-sulfonamide	InChI=1S/C15H19N5O4S2/c1-4-6-9-11-12(20(3)19-9)14(21)18-13(17-11)8-7-10(26(16,22)23)25-15(8)24-5-2/h7H,4-6H2,1-3H3,(H2,16,22,23)(H,17,18,21)	-	-
drugbank_2970.pdbqt	-5.4	DB03870	experimental	Ara-Alpha(1,3)-Xyl	InChI=1S/C10H18O9/c11-1-4-5(13)6(14)10(18-4)19-8-3(12)2-17-9(16)7(8)15/h3-16H,1-2H2/t3-,4+,5+,6-,7-,8+,9-,10+/m1/s1	-	-
drugbank_7040.pdbqt	-5.4	DB12223	investigational	Squaric acid dibutyl ester	InChI=1S/C12H18O4/c1-3-5-7-15-11-9(13)10(14)12(11)16-8-6-4-2/h3-8H2,1-2H3	-	-
drugbank_2330.pdbqt	-5.4	DB03035	experimental	1,8-Di-Hydroxy-4-Nitro-Anthraquinone	InChI=1S/C14H7NO6/c16-8-3-1-2-6-10(8)14(19)12-9(17)5-4-7(15(20)21)11(12)13(6)18/h1-5,16-17H	-	-
drugbank_4963.pdbqt	-5.4	DB07565	approved	Chloramphenicol succinate	InChI=1S/C15H16Cl2N2O8/c16-14(17)15(24)18-10(7-27-12(22)6-5-11(20)21)13(23)8-1-3-9(4-2-8)19(25)26/h1-4,10,13-14,23H,5-7H2,(H,18,24)(H,20,21)/t10-,13-/m1/s1	-	-
drugbank_2858.pdbqt	-5.4	DB03736	experimental	2-Cyclopropylmethylenepropanal	InChI=1S/C7H12O/c1-6(5-8)4-7-2-3-7/h5-7H,2-4H2,1H3/t6-/m0/s1	-	-
drugbank_452.pdbqt	-5.4	DB00648	approved	Mitotane	InChI=1S/C14H10Cl4/c15-10-7-5-9(6-8-10)13(14(17)18)11-3-1-2-4-12(11)16/h1-8,13-14H	-	-
drugbank_1988.pdbqt	-5.4	DB02592	experimental	Carbaphosphonate	InChI=1S/C8H15O8P/c9-5-2-8(13,7(11)12)1-4(6(5)10)3-17(14,15)16/h4-6,9-10,13H,1-3H2,(H,11,12)(H2,14,15,16)/t4-,5-,6-,8+/m1/s1	-	-
drugbank_2750.pdbqt	-5.4	DB03590	experimental	2,6-Diaminopimelic Acid	InChI=1S/C7H14N2O4/c8-4(6(10)11)2-1-3-5(9)7(12)13/h4-5H,1-3,8-9H2,(H,10,11)(H,12,13)/t4-,5-/m0/s1	-	-
drugbank_377.pdbqt	-5.4	DB00557	approved	Hydroxyzine	InChI=1S/C21H27ClN2O2/c22-20-8-6-19(7-9-20)21(18-4-2-1-3-5-18)24-12-10-23(11-13-24)14-16-26-17-15-25/h1-9,21,25H,10-17H2	-	-
drugbank_1364.pdbqt	-5.4	DB01796	experimental	Quinolinic Acid	InChI=1S/C7H5NO4/c9-6(10)4-2-1-3-8-5(4)7(11)12/h1-3H,(H,9,10)(H,11,12)	-	-
fda_815.pdbqt	-5.4	-	-	-	-	[NH3+][C@H]1[NH2+]C[C@@H]2c3ccccc3Cc3ccccc3N12	-
fda_933.pdbqt	-5.4	-	-	-	-	C(P(=O)(O)O)(O)(Cc1cnccc1)P(=O)(O)O	-
fda_1747.pdbqt	-5.4	-	-	-	-	C(=O)(N1[C@@H](C[C@@H]2CCCC[C@H]12)C(=O)O)[C@H](C)[NH2+][C@@H](CCC)C(=O)OCC	-
fda_918.pdbqt	-5.4	-	-	-	-	[C@H](C(=O)OCC[NH+](C)C)(c1ccccc1)C1(CCCC1)O	-
fda_228.pdbqt	-5.4	-	-	-	-	n1(cnc2c1nc([nH]c2=O)N)[C@@H]1C(=C)[C@@H]([C@H](C1)O)CO	-
fda_1784.pdbqt	-5.4	-	-	-	-	c1(ccc(c(c1)C(=O)C)OC[C@H](O)C[NH2+]C(C)C)NC(=O)CCC	-
fda_1185.pdbqt	-5.4	-	-	-	-	c1(nc(c(o1)c1ccccc1)c1ccccc1)CCC(=O)O	-
fda_141.pdbqt	-5.4	-	-	-	-	c1(c(cc2c(c1)nc(nc2N)N(C)CCCNC(=O)[C@H]1OCCC1)OC)OC	-
fda_48.pdbqt	-5.4	-	-	-	-	[C@H](c1ccc(cc1)OC)(C[NH+](C)C)C1(CCCCC1)O	-
fda_1197.pdbqt	-5.4	-	-	-	-	[C@H]([NH3+])(Cc1[nH+]c[nH]c1)C(=O)O	-
fda_595.pdbqt	-5.4	-	-	-	-	O=C1NCN=c2[nH][nH]cc12	-
fda_1636.pdbqt	-5.4	-	-	-	-	[C@]1(C)(CC(=O)NC1=O)CC	-
fda_1528.pdbqt	-5.4	-	-	-	-	C(c1nc(sc1)N[C+](=N)N)SCC[C+](=N)NS(=O)(=O)N	-
fda_1198.pdbqt	-5.4	-	-	-	-	[C@H]([NH3+])(Cc1[nH]c[nH+]c1)C(=O)O	-
fda_1724.pdbqt	-5.4	-	-	-	-	c1(cc2c(cc1OC)[C@@H]1CC(=O)[C@H](C[N@H+]1CC2)CC(C)C)OC	-
fda_777.pdbqt	-5.4	-	-	-	-	[C@@H]([N@@H+]1CC[N@H+](CC1)CCOCC(=O)O)(c1ccccc1)c1ccc(cc1)Cl	-
fda_947.pdbqt	-5.4	-	-	-	-	[C@H](CC[NH+](C)C)(c1ccc(cc1)Br)c1ncccc1	-
fda_410.pdbqt	-5.4	-	-	-	-	[N@H+]1(C[C@@H]([C@H]([C@@H]([C@H]1CO)O)O)O)CCCC	-
fda_1608.pdbqt	-5.4	-	-	-	-	c1(c[nH]c2ccc(cc12)C[C@@H]1NC(=O)OC1)CC[NH+](C)C	-
fda_1039.pdbqt	-5.4	-	-	-	-	C[N@@H+]1CCc2cccc3c2[C@H]1Cc1ccc(c(c31)O)O	-
fda_1037.pdbqt	-5.4	-	-	-	-	C[N@@H+]1CCc2cccc3c2[C@H]1Cc1ccc(c(c31)O)O	-
fda_1142.pdbqt	-5.4	-	-	-	-	c1(ccc(cc1)COCCOC(C)C)OC[C@H](C[NH2+]C(C)C)O	-
fda_919.pdbqt	-5.4	-	-	-	-	[C@H](C(=O)OCC[NH+](C)C)(c1ccccc1)C1(CCCC1)O	-
fda_117.pdbqt	-5.4	-	-	-	-	C1(C(=O)NC(=O)NC1=O)([C@@H](C)CC)CC	-
fda_643.pdbqt	-5.4	-	-	-	-	c1(c2NCN=c2[nH]cn1)N	-
fda_1596.pdbqt	-5.4	-	-	-	-	c1(nc(=O)n(cc1)[C@H]1O[C@H](SC1)CO)N	-
fda_179.pdbqt	-5.4	-	-	-	-	[C@@]1(OCc2cc(C#N)ccc12)(CCC[NH+](C)C)c1ccc(cc1)F	-
fda_1710.pdbqt	-5.4	-	-	-	-	[C@@H](F)(OC(F)F)C(F)(F)F	-
fda_168.pdbqt	-5.4	-	-	-	-	CC#CC[C@@H](C)[C@H](O)/C=C/[C@@H]1[C@@H]2[C@H](C[C@H]1O)C/C(=C\CCCC(=O)O)/C2	-
fda_408.pdbqt	-5.4	-	-	-	-	[N@H+]1(C[C@@H]([C@H]([C@@H]([C@H]1CO)O)O)O)CCCC	-
fda_686.pdbqt	-5.4	-	-	-	-	[C@](C)(OCC[NH+](C)C)(c1ccccc1)c1ncccc1	-
fda_685.pdbqt	-5.4	-	-	-	-	[C@](C)(OCC[NH+](C)C)(c1ccccc1)c1ncccc1	-
fda_1446.pdbqt	-5.4	-	-	-	-	N(c1c(ccc(C)c1Cl)Cl)c1c(cccc1)C(=O)O	-
fda_1145.pdbqt	-5.4	-	-	-	-	C(n1c(=O)nc(cc1)N)[C@@H](CO)OCP(=O)(O)O	-
fda_1123.pdbqt	-5.4	-	-	-	-	[C@H](OCC[NH+](C)C)(c1ccc(cc1)Cl)c1ncccc1	-
fda_1144.pdbqt	-5.4	-	-	-	-	C(n1c(=O)nc(cc1)N)[C@@H](CO)OCP(=O)(O)O	-
fda_545.pdbqt	-5.4	-	-	-	-	C(CN/C(=C/N(=O)=O)/NC)SCc1oc(cc1)C[NH+](C)C	-
fda_944.pdbqt	-5.4	-	-	-	-	c1(cccc(c1)Oc1ccccc1)COC(=O)[C@@H]1C(C)(C)[C@H]1C=C(Cl)Cl	-
fda_560.pdbqt	-5.4	-	-	-	-	c1(c[nH]c2ccc(cc12)CCS(=O)(=O)c1ccccc1)C[C@@H]1[N@@H+](C)CCC1	-
nonfda3411.pdbqt	-5.4	-	-	-	-	O=C1NC(=O)[C@@](c2ccccc2)(c2ccc(O)c(O)c2)N1	ZINC000006116536
nonfda1383.pdbqt	-5.4	-	-	-	-	CN[C@@]1(c2ccccc2Cl)CC[C@H](O)CC1=O	ZINC000095617658
nonfda102.pdbqt	-5.4	-	-	-	-	CCC(=O)O[C@@]1(c2ccccc2)CCN(C)C[C@@H]1C	ZINC000003830195
nonfda2816.pdbqt	-5.4	-	-	-	-	COc1ccccc1OCC[NH2+]C[C@H](O)COc1ccc(O)c2c1-c1c(cccc1)N2	ZINC000006019305
nonfda2057.pdbqt	-5.4	-	-	-	-	C=C1CC[C@H](O)C/C/1=C\C=C\1/CCC[C@@]2(C)[C@H]1CC[C@@H]2[C@H](C)CCCC(C)C	ZINC000004521924
nonfda3635.pdbqt	-5.4	-	-	-	-	CNCC1=NC(=CS1)CSCCN/C(=C/N(=O)=O)/NC	ZINC000021981283
nonfda1466.pdbqt	-5.4	-	-	-	-	[O-]c1ccc(Cl)cc1	ZINC000000001885
nonfda3889.pdbqt	-5.4	-	-	-	-	CC[NH+](CC)CCCN(c1ccccc1)C1Cc2ccccc2C1	ZINC000001420561
nonfda1217.pdbqt	-5.4	-	-	-	-	C[C@@H](/N=C(\NC#N)/Nc1ccncc1)C(C)(C)C	ZINC000013783495
nonfda1067.pdbqt	-5.4	-	-	-	-	C#C[C@](O)(/C=C\Cl)CC	ZINC000012503063
nonfda3007.pdbqt	-5.4	-	-	-	-	CCC[C@H](C(=O)[O-])C(=O)CC	ZINC000005837443
nonfda122.pdbqt	-5.4	-	-	-	-	CC[N@@H+]1CCC[C@H]1CNC(=O)c1cc(S(=O)(=O)CC)c(N)cc1OC	ZINC000001846088
nonfda90.pdbqt	-5.4	-	-	-	-	CN1CCN2c3ccccc3Cc3ccccc3[C@@H]2C1	ZINC000000000504
nonfda1031.pdbqt	-5.4	-	-	-	-	C[NH2+][C@]1(c2ccccc2Cl)CC[C@@H](O)CC1=O	ZINC000095617659
nonfda2200.pdbqt	-5.4	-	-	-	-	C[NH+](C)CCO[C@H](c1ccccc1)c1ccc(Br)cc1	ZINC000000000095
nonfda2293.pdbqt	-5.4	-	-	-	-	CN(C)CCO[C@@H](c1ccccc1)c1ccc(Br)cc1	ZINC000001668588
nonfda755.pdbqt	-5.4	-	-	-	-	CCCCCCCCCCCC(=O)OCCNC(=O)Cn1[cH]cccc1	ZINC000008214591
nonfda666.pdbqt	-5.4	-	-	-	-	C/C=C\[C@@H](CCC)C(=O)[O-]	ZINC000030731335
nonfda1776.pdbqt	-5.4	-	-	-	-	O[C@](CC[NH+]1CCCC1)(c1ccccc1)C1CCCCC1	ZINC000000004760
nonfda2064.pdbqt	-5.4	-	-	-	-	[O-]C(=O)CCC/C=C\C[C@@H]1[C@H](O)C[C@H](O)[C@@H]1/C=C/C(F)(F)COc1ccccc1	ZINC000256090847
nonfda2951.pdbqt	-5.4	-	-	-	-	[O-]C(=O)COc1ccc(C(=O)C2=CC=CS2)c(Cl)c1Cl	ZINC000000002166
nonfda3776.pdbqt	-5.4	-	-	-	-	Cc1c(OCC(F)(F)F)ccnc1C[S@](=O)C1=Nc2cc(O)ccc2N1	ZINC000009133172
nonfda2932.pdbqt	-5.4	-	-	-	-	CCCOc1cc(N)ccc1C(=O)OCCN(CC)CC	ZINC000001530942
nonfda3362.pdbqt	-5.4	-	-	-	-	CCc1c2NC3=C(CCO[C@]3(CC)CC(=O)O[C@@H]3O[C@H](C(=O)[O-])[C@@H](O)[C@H](O)[C@H]3O)c2ccc1	ZINC000077292463
nonfda2258.pdbqt	-5.4	-	-	-	-	CCO[C@H](C[N@@H+]1CCN(C[C@@H](C)C(=O)c2ccccc2)CC1)c1ccccc1	ZINC000022033872
nonfda3102.pdbqt	-5.4	-	-	-	-	OC(c1ccccc1)(c1ccccc1)[C@@H]1CCCC[NH2+]1	ZINC000000000633
nonfda3076.pdbqt	-5.4	-	-	-	-	CCS(=O)(=O)N1CC(CC#N)(N2C=C(c3c4C=CNc4ncn3)C=N2)C1	ZINC000073069247
nonfda103.pdbqt	-5.4	-	-	-	-	CCC(=O)O[C@@]1(c2ccccc2)CC[N@@H+](C)C[C@@H]1C	ZINC000003830195
nonfda2750.pdbqt	-5.4	-	-	-	-	[o]p([o])(o)OC[C@H]1O[C@H](Op([o])(o)O[P@@](=O)([O])O)[C@H](O)[C@@H]1O	ZINC000008215630
nonfda195.pdbqt	-5.4	-	-	-	-	CCN(CC)CCNc1ccc(C)c2c1C(=O)c1ccccc1S2	ZINC000003831012
nonfda3993.pdbqt	-5.4	-	-	-	-	CC[N@@H+]1CCC[C@H]1CNC(=O)c1c([O-])c(Cl)cc(Cl)c1OC	ZINC000025757754
nonfda4111.pdbqt	-5.4	-	-	-	-	CCOC(=O)c1ccccc1C(=O)[O-]	ZINC000000409879
nonfda2381.pdbqt	-5.4	-	-	-	-	NCc1cccnc1	ZINC000000001944
nonfda1003.pdbqt	-5.4	-	-	-	-	O=[P@@]([O])(O)OC[C@H]1O[C@@H](N2C=NC3=C2N=CNC3=S)[C@H](O)[C@@H]1O	ZINC000004096488
nonfda3994.pdbqt	-5.4	-	-	-	-	CC[N@H+]1CCC[C@H]1CNC(=O)c1c([O-])c(Cl)cc(Cl)c1OC	ZINC000025757754
nonfda3441.pdbqt	-5.4	-	-	-	-	C[C@]12C[C@H](O)[C@H]3[C@@H](C[C@H](F)C4=CC(=O)C=C[C@]34C)[C@@H]1CC[C@]2(O)C(=O)CO	ZINC000003875362
nonfda980.pdbqt	-5.4	-	-	-	-	Clc1ccc2Nc3ccccc3C(=Nc2c1)N1CCNCC1	ZINC000003995781
nonfda2728.pdbqt	-5.4	-	-	-	-	NC1=NC(=O)C2=C(NC[C@H](CNc3ccc(C(=O)N[C@H](CCC(=O)[O-])C(=O)[O-])cc3)N2)N1	ZINC000004228238
nonfda2733.pdbqt	-5.4	-	-	-	-	CCC[C@@H](C[C@@H](C)O)C(=O)[O-]	ZINC000005838947
nonfda2579.pdbqt	-5.4	-	-	-	-	[NH3+]CCC(=O)N[C@H](CC1=CN=CN1)C(=O)[O-]	ZINC000008583964
nonfda4117.pdbqt	-5.4	-	-	-	-	C[C@H](C1=C(CC[NH+](C)C)Cc2ccccc12)c1ccccn1	ZINC000001482162
nonfda1384.pdbqt	-5.4	-	-	-	-	C[NH2+][C@@]1(c2ccccc2Cl)CC[C@H](O)CC1=O	ZINC000095617658
nonfda2755.pdbqt	-5.4	-	-	-	-	CCCC(=O)O[C@H](COC(=O)CC)COp([o])(o)OC[C@H]([NH3+])C(=O)[O-]	ZINC000012484909
nonfda3485.pdbqt	-5.4	-	-	-	-	CS(=O)(=O)OC[C@@H](O)[C@@H](O)[C@H](O)[C@H](O)COS(=O)(=O)C	ZINC000008214535
nonfda3703.pdbqt	-5.4	-	-	-	-	C[N@H+]1CC[C@]23c4c5ccc(OCC[NH+]6CCOCC6)c4O[C@H]2[C@@H](O)C=C[C@H]3[C@H]1C5	ZINC000004217287
nonfda2448.pdbqt	-5.4	-	-	-	-	CCCC[C@@H](CC)CN1CN(C[C@@H](CC)CCCC)C[C@](C)([NH3+])C1	ZINC000100734829
nonfda804.pdbqt	-5.4	-	-	-	-	C[C@@H](O)[C@H]1C(=O)N2C(=C([C@H]3CCCO3)S[C@H]12)C(=O)[O-]	ZINC000003959242
nonfda1887.pdbqt	-5.4	-	-	-	-	O=C1C=CC=C2[C@@H]3C[NH2+]C[C@@H](C3)CN12	ZINC000000049583
nonfda934.pdbqt	-5.4	-	-	-	-	CC(C)(C)[NH2+]C[C@@H](O)COc1ccc(NC(=O)NC2CCCCC2)cc1	ZINC000001846283
nonfda3795.pdbqt	-5.4	-	-	-	-	CCC1(c2ccc(O)cc2)C(=O)NC(=O)NC1=O	ZINC000003137600
nonfda1184.pdbqt	-5.4	-	-	-	-	CC1=C(O)C(=O)N(c2ccccc2)N1C	ZINC000000119268
nonfda2324.pdbqt	-5.4	-	-	-	-	CN1CCO[C@@H](c2ccccc2)c2ccccc2C1	ZINC000000120181
nonfda1169.pdbqt	-5.4	-	-	-	-	CC(=O)C[C@H](c1ccc(N(=O)=O)cc1)C1=C([O-])c2ccccc2OC1=O	ZINC000100015190
nonfda2380.pdbqt	-5.4	-	-	-	-	[NH3+]Cc1cccnc1	ZINC000000001944
nonfda3962.pdbqt	-5.4	-	-	-	-	C[NH+](C)CCN(Cc1ccc(Cl)cc1)c1ccccn1	ZINC000020148995
nonfda4265.pdbqt	-5.4	-	-	-	-	C/C=C(\C(=C/C)\c1ccc(O)cc1)/c1ccc(O)cc1	ZINC000004742540
nonfda1861.pdbqt	-5.4	-	-	-	-	Clc1ccc(CN2c3ccccc3N=C2CN2CCCC2)cc1	ZINC000000057260
nonfda3897.pdbqt	-5.4	-	-	-	-	C[C@@]12CC[C@@H]3[C@H](CC=C4C[C@@H](O)CC[C@]34C)[C@H]1CCC2=O	ZINC000253497554
nonfda3988.pdbqt	-5.4	-	-	-	-	O=C(OC[C@H](O)CO)c1ccccc1Nc1c2cccc(C(F)(F)F)[c]2[nH]cc1	ZINC000000607872
nonfda979.pdbqt	-5.4	-	-	-	-	Clc1ccc2Nc3ccccc3C(=Nc2c1)N1CC[NH2+]CC1	ZINC000003995781
nonfda1570.pdbqt	-5.4	-	-	-	-	CCN(CC)C(=O)Nc1ccc(OC[C@H](O)C[NH2+]C(C)(C)C)c(C(=O)C)c1	ZINC000003813069
nonfda3455.pdbqt	-5.4	-	-	-	-	CC(C)[C@@H](C)/C=C/[C@@H](C)[C@H]1CC[C@H]2/C(=C/C=C/3\C[C@@H](O)CC[C@@H]3C)/CCC[C@]12C	ZINC000004212953
nonfda2037.pdbqt	-5.4	-	-	-	-	CN1C2=C(C(=O)N(C)C1=O)N(CC1OCCO1)C=N2	ZINC000000003837
nonfda3995.pdbqt	-5.4	-	-	-	-	CCN1CCC[C@H]1CNC(=O)c1c([O-])c(Cl)cc(Cl)c1OC	ZINC000025757754
nonfda1742.pdbqt	-5.4	-	-	-	-	C[C@@H](O)[C@H]1C(=O)N2C(=C(S[C@H]3CC[C@@H](C(=O)N(C)C)[NH2+]3)[C@H](C)[C@H]12)C(=O)[O-]	ZINC000005736075
nonfda104.pdbqt	-5.4	-	-	-	-	CCC(=O)O[C@@]1(c2ccccc2)CCN(C)C[C@@H]1C	ZINC000003830195
nonfda1860.pdbqt	-5.4	-	-	-	-	Clc1ccc(CN2c3ccccc3N=C2CN2CCCC2)cc1	ZINC000000057260
nonfda2931.pdbqt	-5.4	-	-	-	-	CCCOc1cc(N)ccc1C(=O)OCC[NH+](CC)CC	ZINC000001530942
nonfda127.pdbqt	-5.4	-	-	-	-	CC(C)C(=O)C1=C2C=CC=CN2N=C1C(C)C	ZINC000000004234
nonfda1623.pdbqt	-5.4	-	-	-	-	CC(C)(C)C(=O)[C@@H](Oc1ccc(Cl)cc1)N1C=CN=C1	ZINC000013209328
nonfda2323.pdbqt	-5.4	-	-	-	-	C[N@H+]1CCO[C@@H](c2ccccc2)c2ccccc2C1	ZINC000000120181
nonfda743.pdbqt	-5.4	-	-	-	-	O=C(CCC[N@@H+]1CC=C(c2ccc(Cl)cc2)CC1)c1ccc(F)cc1	ZINC000006092801
nonfda2751.pdbqt	-5.4	-	-	-	-	[o]p([o])(o)OC[C@H]1O[C@H](Op([o])(o)O[P@](=O)([O])O)[C@H](O)[C@@H]1O	ZINC000008215630
nonfda1061.pdbqt	-5.4	-	-	-	-	C[C@@H](O[C@H]1OCCN[C@H]1c1ccc(F)cc1)c1cc(C(F)(F)F)cc(C(F)(F)F)c1	ZINC000089224316
nonfda3700.pdbqt	-5.4	-	-	-	-	C[N@@H+]1CC[C@]23c4c5ccc(OCCN6CCOCC6)c4O[C@H]2[C@@H](O)C=C[C@H]3[C@H]1C5	ZINC000004217287
nonfda1058.pdbqt	-5.4	-	-	-	-	NC(=O)N1C2=CC=CC=C2C=CC2=CC=C(O)C=C12	ZINC000006117175
nonfda2795.pdbqt	-5.4	-	-	-	-	NC(=O)N[C@H]1NC(=O)NC1=O	ZINC000001843029
nonfda2888.pdbqt	-5.4	-	-	-	-	CN1C(=O)CC[C@@H]1c1cc[cH]n([C@@H]2O[C@H](C(=O)[O-])[C@H](O)[C@H](O)[C@@H]2O)c1	ZINC000261494688
nonfda1693.pdbqt	-5.4	-	-	-	-	CC[NH+](CC)CCN[C@@H](C(=O)OCCC(C)C)c1ccccc1	ZINC000019369230
nonfda3802.pdbqt	-5.4	-	-	-	-	C/C=C\1/C(=O)C[C@H]2[C@@H]3CCC4=CC(=O)CC[C@]4(C)[C@H]3CC[C@]12C	ZINC000019132424
nonfda3365.pdbqt	-5.4	-	-	-	-	NC(=O)NC[C@@H](F)C(=O)[O-]	ZINC000095618558
nonfda3900.pdbqt	-5.4	-	-	-	-	CC(C)C1=C(C[N@@H+](C)[C@@H](C)Cc2ccccc2)N(C)N(c2ccccc2)C1=O	ZINC000000643070
nonfda484.pdbqt	-5.4	-	-	-	-	C[C@@]12CC[C@@H]3c4ccc(O)c(O)c4CC[C@H]3[C@H]1CCC2=O	ZINC000261494684
drugbank_7610.pdbqt	-5.3	DB13071	investigational	Creatinolfosfate	InChI=1S/C4H12N3O4P/c1-7(4(5)6)2-3-11-12(8,9)10/h2-3H2,1H3,(H3,5,6)(H2,8,9,10)	-	-
drugbank_3507.pdbqt	-5.3	DB04562	experimental	Tricarballylic acid	InChI=1S/C6H8O6/c7-4(8)1-3(6(11)12)2-5(9)10/h3H,1-2H2,(H,7,8)(H,9,10)(H,11,12)	-	-
drugbank_1580.pdbqt	-5.3	DB02076	experimental	6-phospho-D-gluconic acid	InChI=1S/C6H13O10P/c7-2(1-16-17(13,14)15)3(8)4(9)5(10)6(11)12/h2-5,7-10H,1H2,(H,11,12)(H2,13,14,15)/t2-,3-,4+,5-/m1/s1	-	-
drugbank_1052.pdbqt	-5.3	DB01415	approved; investigational	Ceftibuten	InChI=1S/C15H14N4O6S2/c16-15-17-7(5-27-15)6(1-2-9(20)21)11(22)18-10-12(23)19-8(14(24)25)3-4-26-13(10)19/h1,3,5,10,13H,2,4H2,(H2,16,17)(H,18,22)(H,20,21)(H,24,25)/b6-1-/t10-,13-/m1/s1	-	-
drugbank_926.pdbqt	-5.3	DB01193	approved; investigational	Acebutolol	InChI=1S/C18H28N2O4/c1-5-6-18(23)20-14-7-8-17(16(9-14)13(4)21)24-11-15(22)10-19-12(2)3/h7-9,12,15,19,22H,5-6,10-11H2,1-4H3,(H,20,23)	-	-
drugbank_8240.pdbqt	-5.3	DB14018	approved	Bromotheophylline	InChI=1S/C7H7BrN4O2/c1-11-4-3(9-6(8)10-4)5(13)12(2)7(11)14/h1-2H3,(H,9,10)	-	-
drugbank_7304.pdbqt	-5.3	DB12596	investigational	Combretastatin	InChI=1S/C18H22O6/c1-21-15-6-5-11(8-14(15)20)7-13(19)12-9-16(22-2)18(24-4)17(10-12)23-3/h5-6,8-10,13,19-20H,7H2,1-4H3/t13-/m1/s1	-	-
drugbank_785.pdbqt	-5.3	DB01033	approved	Mercaptopurine	InChI=1S/C5H4N4S/c10-5-3-4(7-1-6-3)8-2-9-5/h1-2H,(H2,6,7,8,9,10)	-	-
drugbank_2639.pdbqt	-5.3	DB03434	experimental	3-(N-morpholino)propanesulfonic acid	InChI=1S/C7H15NO4S/c9-13(10,11)7-1-2-8-3-5-12-6-4-8/h1-7H2,(H,9,10,11)	-	-
drugbank_1973.pdbqt	-5.3	DB02571	experimental	Allysine	InChI=1S/C6H11NO3/c7-5(6(9)10)3-1-2-4-8/h4-5H,1-3,7H2,(H,9,10)/t5-/m0/s1	-	-
drugbank_2667.pdbqt	-5.3	DB03473	experimental	N5-Methylglutamine	InChI=1S/C6H12N2O3/c1-8-5(9)3-2-4(7)6(10)11/h4H,2-3,7H2,1H3,(H,8,9)(H,10,11)/t4-/m0/s1	-	-
drugbank_5698.pdbqt	-5.3	DB08411	experimental	N-[4-(4-nitrophenylphospho)butanoyl]-L-alanine	InChI=1S/C13H17N2O8P/c1-9(13(17)18)14-12(16)3-2-8-24(21,22)23-11-6-4-10(5-7-11)15(19)20/h4-7,9H,2-3,8H2,1H3,(H,14,16)(H,17,18)(H,21,22)/t9-/m0/s1	-	-
drugbank_6156.pdbqt	-5.3	DB08976	approved; withdrawn	Floctafenine	InChI=1S/C20H17F3N2O4/c21-20(22,23)15-6-3-5-13-17(8-9-24-18(13)15)25-16-7-2-1-4-14(16)19(28)29-11-12(27)10-26/h1-9,12,26-27H,10-11H2,(H,24,25)	-	-
drugbank_3617.pdbqt	-5.3	DB04701	experimental	S-Methyl glutathione	InChI=1S/C11H19N3O6S/c1-21-5-7(10(18)13-4-9(16)17)14-8(15)3-2-6(12)11(19)20/h6-7H,2-5,12H2,1H3,(H,13,18)(H,14,15)(H,16,17)(H,19,20)/t6-,7-/m0/s1	-	-
drugbank_2679.pdbqt	-5.3	DB03489	experimental	2-Keto-3-Deoxygluconate	InChI=1S/C6H10O6/c7-2-5(10)3(8)1-4(9)6(11)12/h3,5,7-8,10H,1-2H2,(H,11,12)/t3-,5-/m0/s1	-	-
drugbank_1848.pdbqt	-5.3	DB02416	experimental	2-Ribofuranosyl-3-Iodo-2,3-Dihydro-1h-Pyrazolo[3,4-D]Pyrimidin-4-Ylamine	InChI=1S/C10H14IN5O4/c11-7-4-8(12)13-2-14-9(4)16(15-7)10-6(19)5(18)3(1-17)20-10/h2-3,5-7,10,15,17-19H,1H2,(H2,12,13,14)/t3-,5-,6-,7+,10-/m1/s1	-	-
drugbank_6702.pdbqt	-5.3	DB11732	approved; investigational	Lasmiditan	InChI=1S/C19H18F3N3O2/c1-25-7-5-11(6-8-25)18(26)15-3-2-4-16(23-15)24-19(27)17-13(21)9-12(20)10-14(17)22/h2-4,9-11H,5-8H2,1H3,(H,23,24,27)	-	-
drugbank_1539.pdbqt	-5.3	DB02025	experimental	ACV tripeptide	InChI=1S/C14H25N3O6S/c1-7(2)11(14(22)23)17-12(19)9(6-24)16-10(18)5-3-4-8(15)13(20)21/h7-9,11,24H,3-6,15H2,1-2H3,(H,16,18)(H,17,19)(H,20,21)(H,22,23)/t8-,9-,11+/m0/s1	-	-
drugbank_5241.pdbqt	-5.3	DB07884	experimental	Opaviraline	InChI=1S/C14H17FN2O3/c1-4-11-13(18)16-10-6-5-9(15)7-12(10)17(11)14(19)20-8(2)3/h5-8,11H,4H2,1-3H3,(H,16,18)/t11-/m0/s1	-	-
drugbank_3841.pdbqt	-5.3	DB05229	investigational	Beraprost	InChI=1S/C24H30O5/c1-3-4-7-15(2)19(25)13-12-17-20(26)14-21-23(17)18-10-5-8-16(24(18)29-21)9-6-11-22(27)28/h5,8,10,12-13,15,17,19-21,23,25-26H,6-7,9,11,14H2,1-2H3,(H,27,28)/b13-12+/t15?,17-,19+,20+,21-,23-/m0/s1	-	-
drugbank_7674.pdbqt	-5.3	DB13191	nutraceutical	Phosphocreatine	InChI=1S/C4H10N3O5P/c1-7(2-3(8)9)4(5)6-13(10,11)12/h2H2,1H3,(H,8,9)(H4,5,6,10,11,12)	-	-
drugbank_245.pdbqt	-5.3	DB00396	approved; vet_approved	Progesterone	InChI=1S/C21H30O2/c1-13(22)17-6-7-18-16-5-4-14-12-15(23)8-10-20(14,2)19(16)9-11-21(17,18)3/h12,16-19H,4-11H2,1-3H3/t16-,17+,18-,19-,20-,21+/m0/s1	-	-
drugbank_7844.pdbqt	-5.3	DB13424	experimental	Clofenotane	InChI=1S/C14H9Cl5/c15-11-5-1-9(2-6-11)13(14(17,18)19)10-3-7-12(16)8-4-10/h1-8,13H	-	-
drugbank_8620.pdbqt	-5.3	DB15122	investigational	PCS-499	InChI=1S/C13H20N4O3/c1-9(18)6-4-5-7-17-12(19)10-11(14-8-15(10)2)16(3)13(17)20/h8-9,18H,4-7H2,1-3H3/t9-/m0/s1/i1D3,6D2	-	-
drugbank_3443.pdbqt	-5.3	DB04483	experimental	2-deoxy-2-fluoro-β-D-mannose	InChI=1S/C6H11FO5/c7-3-5(10)4(9)2(1-8)12-6(3)11/h2-6,8-11H,1H2/t2-,3+,4-,5-,6-/m1/s1	-	-
drugbank_571.pdbqt	-5.3	DB00790	approved	Perindopril	InChI=1S/C19H32N2O5/c1-4-8-14(19(25)26-5-2)20-12(3)17(22)21-15-10-7-6-9-13(15)11-16(21)18(23)24/h12-16,20H,4-11H2,1-3H3,(H,23,24)/t12-,13-,14-,15-,16-/m0/s1	-	-
drugbank_2396.pdbqt	-5.3	DB03116	experimental	5-(1-Carboxy-1-Phosphonooxy-Ethoxyl)-Shikimate-3-Phosphate	InChI=1S/C10H16O14P2/c1-10(9(14)15,24-26(19,20)21)22-5-2-4(8(12)13)3-6(7(5)11)23-25(16,17)18/h3,5-7,11H,2H2,1H3,(H,12,13)(H,14,15)(H2,16,17,18)(H2,19,20,21)/t5-,6-,7+,10+/m1/s1	-	-
drugbank_7109.pdbqt	-5.3	DB12310	investigational	Trehalose	InChI=1S/C12H22O11/c13-1-3-5(15)7(17)9(19)11(21-3)23-12-10(20)8(18)6(16)4(2-14)22-12/h3-20H,1-2H2/t3-,4-,5-,6-,7+,8+,9-,10-,11-,12-/m1/s1	-	-
drugbank_116.pdbqt	-5.3	DB00242	approved; investigational	Cladribine	InChI=1S/C10H12ClN5O3/c11-10-14-8(12)7-9(15-10)16(3-13-7)6-1-4(18)5(2-17)19-6/h3-6,17-18H,1-2H2,(H2,12,14,15)/t4-,5+,6+/m0/s1	-	-
drugbank_8189.pdbqt	-5.3	DB13921	experimental	2'-C-methylcytidine	InChI=1S/C10H15N3O5/c1-10(17)7(15)5(4-14)18-8(10)13-3-2-6(11)12-9(13)16/h2-3,5,7-8,14-15,17H,4H2,1H3,(H2,11,12,16)/t5-,7-,8-,10-/m1/s1	-	-
drugbank_6211.pdbqt	-5.3	DB09055	approved; investigational	Acipimox	InChI=1S/C6H6N2O3/c1-4-2-7-5(6(9)10)3-8(4)11/h2-3H,1H3,(H,9,10)	-	-
drugbank_6509.pdbqt	-5.3	DB11378	experimental; vet_approved	Buquinolate	InChI=1S/C20H27NO5/c1-6-24-20(23)15-9-21-16-8-18(26-11-13(4)5)17(25-10-12(2)3)7-14(16)19(15)22/h7-9,12-13H,6,10-11H2,1-5H3,(H,21,22)	-	-
drugbank_5938.pdbqt	-5.3	DB08694	experimental	Variolin B	InChI=1S/C14H11N7O/c15-13-18-4-1-7(20-13)10-8-2-5-19-14(16)21(8)12-11(10)9(22)3-6-17-12/h1-6H,(H2,16,19)(H,17,22)(H2,15,18,20)	-	-
drugbank_7642.pdbqt	-5.3	DB13117	approved; investigational	Pentafluoropropane	InChI=1S/C3H3F5/c4-2(5)1-3(6,7)8/h2H,1H2	-	-
drugbank_1420.pdbqt	-5.3	DB01862	experimental	Isopropyl beta-D-thiogalactopyranoside	InChI=1S/C9H18O5S/c1-4(2)15-9-8(13)7(12)6(11)5(3-10)14-9/h4-13H,3H2,1-2H3/t5-,6+,7+,8-,9+/m1/s1	-	-
drugbank_4040.pdbqt	-5.3	DB06209	approved	Prasugrel	InChI=1S/C20H20FNO3S/c1-12(23)25-18-10-14-11-22(9-8-17(14)26-18)19(20(24)13-6-7-13)15-4-2-3-5-16(15)21/h2-5,10,13,19H,6-9,11H2,1H3	-	-
drugbank_4808.pdbqt	-5.3	DB07387	experimental	3-(BUTYLSULPHONYL)-PROPANOIC ACID	InChI=1S/C7H14O4S/c1-2-3-5-12(10,11)6-4-7(8)9/h2-6H2,1H3,(H,8,9)	-	-
drugbank_6647.pdbqt	-5.3	DB11649	investigational	Lersivirine	InChI=1S/C17H18N4O2/c1-3-15-17(16(4-2)21(20-15)5-6-22)23-14-8-12(10-18)7-13(9-14)11-19/h7-9,22H,3-6H2,1-2H3	-	-
drugbank_2382.pdbqt	-5.3	DB03101	experimental	Ribose-1-Phosphate	InChI=1S/C5H11O8P/c6-1-2-3(7)4(8)5(12-2)13-14(9,10)11/h2-8H,1H2,(H2,9,10,11)/t2-,3-,4-,5-/m1/s1	-	-
drugbank_5058.pdbqt	-5.3	DB07678	experimental	(9ALPHA,13BETA,17BETA)-2-[(1Z)-BUT-1-EN-1-YL]ESTRA-1,3,5(10)-TRIENE-3,17-DIOL	InChI=1S/C22H30O2/c1-3-4-5-15-12-18-14(13-20(15)23)6-7-17-16(18)10-11-22(2)19(17)8-9-21(22)24/h4-5,12-13,16-17,19,21,23-24H,3,6-11H2,1-2H3/b5-4-/t16-,17+,19-,21-,22-/m0/s1	-	-
drugbank_2690.pdbqt	-5.3	DB03504	experimental	9-Butyl-8-(2-Chloro-3,4,5-Trimethoxy-Benzyl)-9h-Purin-6-Ylamine	InChI=1S/C19H24ClN5O3/c1-5-6-7-25-13(24-15-18(21)22-10-23-19(15)25)9-11-8-12(26-2)16(27-3)17(28-4)14(11)20/h8,10H,5-7,9H2,1-4H3,(H2,21,22,23)	-	-
drugbank_1796.pdbqt	-5.3	DB02357	experimental	Methyl-O3-(Alpha-D-Mannose)-Alpha-D-Mannose	InChI=1S/C13H24O11/c1-21-12-10(20)11(7(17)5(3-15)22-12)24-13-9(19)8(18)6(16)4(2-14)23-13/h4-20H,2-3H2,1H3/t4-,5-,6-,7-,8+,9+,10+,11+,12+,13-/m1/s1	-	-
drugbank_5829.pdbqt	-5.3	DB08562	experimental	4-(4-STYRYL-PHENYLCARBAMOYL)-BUTYRIC ACID	InChI=1S/C19H19NO3/c21-18(7-4-8-19(22)23)20-17-13-11-16(12-14-17)10-9-15-5-2-1-3-6-15/h1-3,5-6,9-14H,4,7-8H2,(H,20,21)(H,22,23)/b10-9+	-	-
drugbank_3529.pdbqt	-5.3	DB04587	experimental	2'-O-butyl-5-methyluridine	InChI=1S/C14H23N2O9P/c1-3-4-5-23-11-10(17)9(7-24-26(20,21)22)25-13(11)16-6-8(2)12(18)15-14(16)19/h6,9-11,13,17H,3-5,7H2,1-2H3,(H,15,18,19)(H2,20,21,22)/t9-,10-,11-,13-/m1/s1	-	-
drugbank_1266.pdbqt	-5.3	DB01667	experimental	8-azaguanine	InChI=1S/C4H4N6O/c5-4-6-2-1(3(11)7-4)8-10-9-2/h(H4,5,6,7,8,9,10,11)	-	-
drugbank_2727.pdbqt	-5.3	DB03559	experimental	Cyclohexylformamide	InChI=1S/C7H13NO/c9-6-8-7-4-2-1-3-5-7/h6-7H,1-5H2,(H,8,9)	-	-
drugbank_1925.pdbqt	-5.3	DB02512	experimental	1,6-Fructose Diphosphate (Linear Form)	InChI=1S/C6H14O12P2/c7-3(1-17-19(11,12)13)5(9)6(10)4(8)2-18-20(14,15)16/h3,5-7,9-10H,1-2H2,(H2,11,12,13)(H2,14,15,16)/t3-,5+,6-/m1/s1	-	-
drugbank_2309.pdbqt	-5.3	DB03003	experimental	Glutathione sulfonic acid	InChI=1S/C10H17N3O9S/c11-5(10(18)19)1-2-7(14)13-6(4-23(20,21)22)9(17)12-3-8(15)16/h5-6H,1-4,11H2,(H,12,17)(H,13,14)(H,15,16)(H,18,19)(H,20,21,22)/t5-,6-/m0/s1	-	-
drugbank_6075.pdbqt	-5.3	DB08849	experimental	Nipecotic acid	InChI=1S/C6H11NO2/c8-6(9)5-2-1-3-7-4-5/h5,7H,1-4H2,(H,8,9)	-	-
drugbank_6936.pdbqt	-5.3	DB12071	investigational	Vabicaserin	InChI=1S/C15H20N2/c1-3-11-9-16-7-8-17-10-12-4-2-5-13(12)14(6-1)15(11)17/h1,3,6,12-13,16H,2,4-5,7-10H2/t12-,13-/m0/s1	-	-
drugbank_8812.pdbqt	-5.3	DB15573	experimental	alpha-Pinene	InChI=1S/C10H16/c1-7-4-5-8-6-9(7)10(8,2)3/h4,8-9H,5-6H2,1-3H3	-	-
drugbank_461.pdbqt	-5.3	DB00659	approved; investigational	Acamprosate	InChI=1S/C5H11NO4S/c1-5(7)6-3-2-4-11(8,9)10/h2-4H2,1H3,(H,6,7)(H,8,9,10)	-	-
drugbank_6286.pdbqt	-5.3	DB09187	experimental	Lortalamine	InChI=1S/C15H17ClN2O2/c1-18-5-4-15-12(8-18)10(7-14(19)17-15)11-6-9(16)2-3-13(11)20-15/h2-3,6,10,12H,4-5,7-8H2,1H3,(H,17,19)	-	-
drugbank_1986.pdbqt	-5.3	DB02590	experimental	Abequose	InChI=1S/C6H12O4/c1-3-4(7)2-5(8)6(9)10-3/h3-9H,2H2,1H3/t3-,4-,5-,6+/m1/s1	-	-
drugbank_4514.pdbqt	-5.3	DB07056	experimental	2-(6-{[(3-chloro-2-methylphenyl)sulfonyl]amino}pyridin-2-yl)-N,N-diethylacetamide	InChI=1S/C18H22ClN3O3S/c1-4-22(5-2)18(23)12-14-8-6-11-17(20-14)21-26(24,25)16-10-7-9-15(19)13(16)3/h6-11H,4-5,12H2,1-3H3,(H,20,21)	-	-
drugbank_6432.pdbqt	-5.3	DB11100	approved	Allantoin	InChI=1S/C4H6N4O3/c5-3(10)6-1-2(9)8-4(11)7-1/h1H,(H3,5,6,10)(H2,7,8,9,11)	-	-
drugbank_6219.pdbqt	-5.3	DB09069	approved; investigational	Trimetazidine	InChI=1S/C14H22N2O3/c1-17-12-5-4-11(13(18-2)14(12)19-3)10-16-8-6-15-7-9-16/h4-5,15H,6-10H2,1-3H3	-	-
drugbank_7803.pdbqt	-5.3	DB13367	experimental	Cloricromen	InChI=1S/C20H26ClNO5/c1-5-22(6-2)11-10-15-13(4)14-8-9-16(26-12-17(23)25-7-3)18(21)19(14)27-20(15)24/h8-9H,5-7,10-12H2,1-4H3	-	-
drugbank_5639.pdbqt	-5.3	DB08345	experimental	4-(2-(1H-IMIDAZOL-4-YL)ETHYLAMINO)-2-(PHENYLAMINO)PYRAZOLO[1,5-A][1,3,5]TRIAZINE-8-CARBONITRILE	InChI=1S/C17H15N9/c18-8-12-9-22-26-15(12)24-16(23-13-4-2-1-3-5-13)25-17(26)20-7-6-14-10-19-11-21-14/h1-5,9-11H,6-7H2,(H,19,21)(H2,20,23,24,25)	-	-
drugbank_1173.pdbqt	-5.3	DB01552	experimental; illicit	Betameprodine	InChI=1S/C17H25NO2/c1-4-14-13-18(3)12-11-17(14,20-16(19)5-2)15-9-7-6-8-10-15/h6-10,14H,4-5,11-13H2,1-3H3/t14-,17-/m1/s1	-	-
drugbank_2372.pdbqt	-5.3	DB03087	experimental	2-(Sec-Butyl)Thiazole	InChI=1S/C7H11NS/c1-3-6(2)7-8-4-5-9-7/h4-6H,3H2,1-2H3/t6-/m1/s1	-	-
drugbank_3490.pdbqt	-5.3	DB04542	experimental	Zidovudine diphosphate	InChI=1S/C10H15N5O10P2/c1-5-3-15(10(17)12-9(5)16)8-2-6(13-14-11)7(24-8)4-23-27(21,22)25-26(18,19)20/h3,6-8H,2,4H2,1H3,(H,21,22)(H,12,16,17)(H2,18,19,20)/t6-,7+,8+/m0/s1	-	-
drugbank_8849.pdbqt	-5.3	DB15665	investigational	SEP-363856	InChI=1S/C9H13NOS/c1-10-6-8-9-7(2-4-11-8)3-5-12-9/h3,5,8,10H,2,4,6H2,1H3/t8-/m0/s1	-	-
drugbank_7478.pdbqt	-5.3	DB12875	investigational	Mavatrep	InChI=1S/C25H21F3N2O/c1-24(2,31)20-6-4-3-5-19(20)17-10-13-21-22(15-17)30-23(29-21)14-9-16-7-11-18(12-8-16)25(26,27)28/h3-15,31H,1-2H3,(H,29,30)/b14-9+	-	-
drugbank_2794.pdbqt	-5.3	DB03653	experimental	5-{[Ethyl(Methyl)Amino]Methyl}-2-Methyl-5,6-Dihydropyrimidin-4-Amine	InChI=1S/C9H16N4/c1-4-13(3)6-8-5-11-7(2)12-9(8)10/h5H,4,6H2,1-3H3,(H2,10,11,12)	-	-
drugbank_1825.pdbqt	-5.3	DB02391	experimental	2-Amino-7-[2-(2-Hydroxy-1-Hydroxymethyl-Ethylamino)-Ethyl]-1,7-Dihydro-Purin-6-One	InChI=1S/C10H16N6O3/c11-10-14-8-7(9(19)15-10)16(5-13-8)2-1-12-6(3-17)4-18/h5-6,12,17-18H,1-4H2,(H3,11,14,15,19)	-	-
drugbank_3495.pdbqt	-5.3	DB04548	experimental	4-Deoxy-D-Glucuronic Acid	InChI=1S/C6H10O6/c7-2-1-3(5(9)10)12-6(11)4(2)8/h2-4,6-8,11H,1H2,(H,9,10)/t2-,3-,4+,6+/m0/s1	-	-
drugbank_8788.pdbqt	-5.3	DB15458	investigational	Norleucine	InChI=1S/C6H13NO2/c1-2-3-4-5(7)6(8)9/h5H,2-4,7H2,1H3,(H,8,9)/t5-/m0/s1	-	-
drugbank_5617.pdbqt	-5.3	DB08315	experimental	2-AMINO-N,N-BIS(PHENYLMETHYL)-1,3-OXAZOLE-5-CARBOXAMIDE	InChI=1S/C18H17N3O2/c19-18-20-11-16(23-18)17(22)21(12-14-7-3-1-4-8-14)13-15-9-5-2-6-10-15/h1-11H,12-13H2,(H2,19,20)	-	-
drugbank_1655.pdbqt	-5.3	DB02174	experimental	D-Glutamine	InChI=1S/C5H10N2O3/c6-3(5(9)10)1-2-4(7)8/h3H,1-2,6H2,(H2,7,8)(H,9,10)/t3-/m1/s1	-	-
drugbank_3428.pdbqt	-5.3	DB04467	experimental	N-(5'-phosphopyridoxyl)-L-alanine	InChI=1S/C11H17N2O7P/c1-6-10(14)9(4-13-7(2)11(15)16)8(3-12-6)5-20-21(17,18)19/h3,7,13-14H,4-5H2,1-2H3,(H,15,16)(H2,17,18,19)/t7-/m0/s1	-	-
drugbank_4287.pdbqt	-5.3	DB06775	approved	Carglumic acid	InChI=1S/C6H10N2O5/c7-6(13)8-3(5(11)12)1-2-4(9)10/h3H,1-2H2,(H,9,10)(H,11,12)(H3,7,8,13)/t3-/m0/s1	-	-
drugbank_6036.pdbqt	-5.3	DB08801	approved; investigational	Dimetindene	InChI=1S/C20H24N2/c1-15(19-10-6-7-12-21-19)20-17(11-13-22(2)3)14-16-8-4-5-9-18(16)20/h4-10,12,15H,11,13-14H2,1-3H3	-	-
drugbank_5807.pdbqt	-5.3	DB08537	experimental	3-bromo-6-phenyl-N-(pyrimidin-5-ylmethyl)imidazo[1,2-a]pyridin-8-amine	InChI=1S/C18H14BrN5/c19-17-10-23-18-16(22-9-13-7-20-12-21-8-13)6-15(11-24(17)18)14-4-2-1-3-5-14/h1-8,10-12,22H,9H2	-	-
drugbank_2597.pdbqt	-5.3	DB03374	experimental	3,5-Diiodotyrosine	InChI=1S/C9H9I2NO3/c10-5-1-4(2-6(11)8(5)13)3-7(12)9(14)15/h1-2,7,13H,3,12H2,(H,14,15)/t7-/m0/s1	-	-
drugbank_3459.pdbqt	-5.3	DB04503	experimental	Sp-722	InChI=1S/C17H20N2O9S/c20-14(21)8-7-12(16(23)24)18-15(22)10-3-5-11(6-4-10)29(27,28)19-9-1-2-13(19)17(25)26/h3-6,12-13H,1-2,7-9H2,(H,18,22)(H,20,21)(H,23,24)(H,25,26)/t12-,13+/m0/s1	-	-
drugbank_5696.pdbqt	-5.3	DB08409	experimental	4-NITRO-BENZYLPHOSPHONOBUTANOYL-GLYCINE	InChI=1S/C13H17N2O8P/c16-12(14-8-13(17)18)2-1-7-24(21,22)23-9-10-3-5-11(6-4-10)15(19)20/h3-6H,1-2,7-9H2,(H,14,16)(H,17,18)(H,21,22)	-	-
drugbank_178.pdbqt	-5.3	DB00313	approved; investigational	Valproic acid	InChI=1S/C8H16O2/c1-3-5-7(6-4-2)8(9)10/h7H,3-6H2,1-2H3,(H,9,10)	-	-
drugbank_1136.pdbqt	-5.3	DB01513	experimental; illicit	17Alpha-methyl-3beta,17beta-dihydroxy-5alpha-androstane	InChI=1S/C20H34O2/c1-18-9-6-14(21)12-13(18)4-5-15-16(18)7-10-19(2)17(15)8-11-20(19,3)22/h13-17,21-22H,4-12H2,1-3H3/t13-,14-,15+,16-,17-,18-,19-,20-/m0/s1	-	-
drugbank_4760.pdbqt	-5.3	DB07329	experimental	1-[N-4'-NITROBENZYL-N-4'-CARBOXYBUTYLAMINO]METHYLPHOSPHONIC ACID	InChI=1S/C13H19N2O7P/c16-13(17)3-1-2-8-14(10-23(20,21)22)9-11-4-6-12(7-5-11)15(18)19/h4-7H,1-3,8-10H2,(H,16,17)(H2,20,21,22)	-	-
drugbank_2443.pdbqt	-5.3	DB03184	experimental	5-Amino-3-Methyl-Pyrrolidine-2-Carboxylic Acid	InChI=1S/C6H12N2O2/c1-3-2-4(7)8-5(3)6(9)10/h3-5,8H,2,7H2,1H3,(H,9,10)/t3-,4-,5-/m1/s1	-	-
drugbank_1719.pdbqt	-5.3	DB02257	experimental	N-Bromoacetyl-Aminoethyl Phosphate	InChI=1S/C4H9BrNO5P/c1-4(7)6(5)2-3-11-12(8,9)10/h2-3H2,1H3,(H2,8,9,10)	-	-
drugbank_6648.pdbqt	-5.3	DB11650	investigational	HT-0712	InChI=1S/C25H31NO3/c1-17-6-5-7-18(12-17)13-20-14-21(16-26-25(20)27)19-10-11-23(28-2)24(15-19)29-22-8-3-4-9-22/h5-7,10-12,15,20-22H,3-4,8-9,13-14,16H2,1-2H3,(H,26,27)/t20-,21-/m1/s1	-	-
drugbank_2761.pdbqt	-5.3	DB03603	experimental	Glucaric acid	InChI=1S/C6H10O8/c7-1(3(9)5(11)12)2(8)4(10)6(13)14/h1-4,7-10H,(H,11,12)(H,13,14)/t1-,2-,3-,4+/m0/s1	-	-
drugbank_1175.pdbqt	-5.3	DB01554	experimental; illicit	Bolandiol	InChI=1S/C18H28O2/c1-18-9-8-14-13-5-3-12(19)10-11(13)2-4-15(14)16(18)6-7-17(18)20/h10,12-17,19-20H,2-9H2,1H3/t12-,13-,14+,15+,16-,17-,18-/m0/s1	-	-
drugbank_851.pdbqt	-5.3	DB01108	approved; investigational; vet_approved; withdrawn	Trilostane	InChI=1S/C20H27NO3/c1-18-7-6-14-12(13(18)3-4-15(18)22)5-8-20-17(24-20)16(23)11(10-21)9-19(14,20)2/h12-15,17,22-23H,3-9H2,1-2H3/t12-,13-,14-,15-,17+,18-,19+,20+/m0/s1	-	-
drugbank_1695.pdbqt	-5.3	DB02228	experimental	2-deoxy-2-fluoro-β-D-galactose	InChI=1S/C6H11FO5/c7-3-5(10)4(9)2(1-8)12-6(3)11/h2-6,8-11H,1H2/t2-,3-,4+,5-,6-/m1/s1	-	-
drugbank_1694.pdbqt	-5.3	DB02227	experimental	4,5-Dihydroxy-Tetrahydro-Pyran-2-Carboxylic Acid	InChI=1S/C6H10O5/c7-3-1-5(6(9)10)11-2-4(3)8/h3-5,7-8H,1-2H2,(H,9,10)/t3-,4-,5-/m0/s1	-	-
drugbank_2429.pdbqt	-5.3	DB03164	experimental	6-amino-1-methyl-7H-purin-1-ium	InChI=1S/C6H7N5/c1-11-3-10-6-4(5(11)7)8-2-9-6/h2-3H,1H3,(H2,7,8,9)/p+1	-	-
drugbank_1161.pdbqt	-5.3	DB01540	illicit	17alpha-methyl-4-hydroxynandrolone	InChI=1S/C19H28O3/c1-18-9-7-12-11-5-6-16(20)17(21)14(11)4-3-13(12)15(18)8-10-19(18,2)22/h11-13,15,21-22H,3-10H2,1-2H3/t11-,12-,13-,15+,18+,19+/m1/s1	-	-
drugbank_6543.pdbqt	-5.3	DB11433	vet_approved	Nequinate	InChI=1S/C22H23NO4/c1-3-4-10-16-11-17-19(23-13-18(21(17)24)22(25)26-2)12-20(16)27-14-15-8-6-5-7-9-15/h5-9,11-13H,3-4,10,14H2,1-2H3,(H,23,24)	-	-
drugbank_4851.pdbqt	-5.3	DB07435	experimental	1,2,3-TRIHYDROXY-1,2,3,4-TETRAHYDROBENZO[A]PYRENE	InChI=1S/C20H16O3/c21-16-9-14-13-7-6-11-3-1-2-10-4-5-12(18(13)17(10)11)8-15(14)19(22)20(16)23/h1-8,16,19-23H,9H2/t16-,19-,20-/m1/s1	-	-
drugbank_9013.pdbqt	-5.3	DB16075	investigational	8-Chloroadenosine	InChI=1S/C10H12ClN5O4/c11-10-15-4-7(12)13-2-14-8(4)16(10)9-6(19)5(18)3(1-17)20-9/h2-3,5-6,9,17-19H,1H2,(H2,12,13,14)/t3-,5-,6-,9-/m1/s1	-	-
drugbank_7533.pdbqt	-5.3	DB12951	investigational	Pivagabine	InChI=1S/C9H17NO3/c1-9(2,3)8(13)10-6-4-5-7(11)12/h4-6H2,1-3H3,(H,10,13)(H,11,12)	-	-
drugbank_8258.pdbqt	-5.3	DB14055	experimental; investigational	(S)-Warfarin	InChI=1S/C19H16O4/c1-12(20)11-15(13-7-3-2-4-8-13)17-18(21)14-9-5-6-10-16(14)23-19(17)22/h2-10,15,21H,11H2,1H3/t15-/m0/s1	-	-
drugbank_439.pdbqt	-5.3	DB00631	approved; investigational	Clofarabine	InChI=1S/C10H11ClFN5O3/c11-10-15-7(13)5-8(16-10)17(2-14-5)9-4(12)6(19)3(1-18)20-9/h2-4,6,9,18-19H,1H2,(H2,13,15,16)/t3-,4+,6-,9-/m1/s1	-	-
drugbank_681.pdbqt	-5.3	DB00913	approved; illicit	Anileridine	InChI=1S/C22H28N2O2/c1-2-26-21(25)22(19-6-4-3-5-7-19)13-16-24(17-14-22)15-12-18-8-10-20(23)11-9-18/h3-11H,2,12-17,23H2,1H3	-	-
drugbank_1185.pdbqt	-5.3	DB01564	experimental; illicit	Calusterone	InChI=1S/C21H32O2/c1-13-11-14-12-15(22)5-8-19(14,2)16-6-9-20(3)17(18(13)16)7-10-21(20,4)23/h12-13,16-18,23H,5-11H2,1-4H3/t13-,16-,17-,18+,19-,20-,21-/m0/s1	-	-
drugbank_2030.pdbqt	-5.3	DB02643	experimental	N-Dodecyl-N,N-Dimethyl-3-Ammonio-1-Propanesulfonate	InChI=1S/C17H37NO3S/c1-4-5-6-7-8-9-10-11-12-13-15-18(2,3)16-14-17-22(19,20)21/h4-17H2,1-3H3/p+1	-	-
drugbank_2215.pdbqt	-5.3	DB02882	experimental	Cyanocinnoline	InChI=1S/C24H20N4/c25-17-23-24(21-13-7-8-14-22(21)27-28-23)26-16-15-20(18-9-3-1-4-10-18)19-11-5-2-6-12-19/h1-16H,17,25H2	-	-
drugbank_3497.pdbqt	-5.3	DB04551	experimental	beta-D-fructofuranose 1,6-bisphosphate	InChI=1S/C6H14O12P2/c7-4-3(1-16-19(10,11)12)18-6(9,5(4)8)2-17-20(13,14)15/h3-5,7-9H,1-2H2,(H2,10,11,12)(H2,13,14,15)/t3-,4-,5+,6-/m1/s1	-	-
drugbank_970.pdbqt	-5.3	DB01245	approved	Decamethonium	InChI=1S/C16H38N2/c1-17(2,3)15-13-11-9-7-8-10-12-14-16-18(4,5)6/h7-16H2,1-6H3/q+2	-	-
drugbank_6028.pdbqt	-5.3	DB08792	experimental	Diloxanide	InChI=1S/C9H9Cl2NO2/c1-12(9(14)8(10)11)6-2-4-7(13)5-3-6/h2-5,8,13H,1H3	-	-
drugbank_348.pdbqt	-5.3	DB00524	approved	Metolazone	InChI=1S/C16H16ClN3O3S/c1-9-5-3-4-6-14(9)20-10(2)19-13-8-12(17)15(24(18,22)23)7-11(13)16(20)21/h3-8,10,19H,1-2H3,(H2,18,22,23)	-	-
drugbank_3128.pdbqt	-5.3	DB04075	experimental	N-Acetyl-L-Glutamate	InChI=1S/C7H11NO5/c1-4(9)8-5(7(12)13)2-3-6(10)11/h5H,2-3H2,1H3,(H,8,9)(H,10,11)(H,12,13)/t5-/m0/s1	-	-
drugbank_218.pdbqt	-5.3	DB00365	approved; investigational; withdrawn	Grepafloxacin	InChI=1S/C19H22FN3O3/c1-10-8-22(6-5-21-10)15-7-14-16(11(2)17(15)20)18(24)13(19(25)26)9-23(14)12-3-4-12/h7,9-10,12,21H,3-6,8H2,1-2H3,(H,25,26)	-	-
drugbank_7007.pdbqt	-5.3	DB12172	investigational	Nimorazole	InChI=1S/C9H14N4O3/c14-13(15)9-7-10-8-12(9)2-1-11-3-5-16-6-4-11/h7-8H,1-6H2	-	-
drugbank_2577.pdbqt	-5.3	DB03349	experimental	8-Bromo-Adenosine-5'-Monophosphate	InChI=1S/C10H13BrN5O7P/c11-10-15-4-7(12)13-2-14-8(4)16(10)9-6(18)5(17)3(23-9)1-22-24(19,20)21/h2-3,5-6,9,17-18H,1H2,(H2,12,13,14)(H2,19,20,21)/t3-,5-,6-,9-/m1/s1	-	-
drugbank_1996.pdbqt	-5.3	DB02600	experimental	Oseltamivir acid	InChI=1S/C14H24N2O4/c1-4-10(5-2)20-12-7-9(14(18)19)6-11(15)13(12)16-8(3)17/h7,10-13H,4-6,15H2,1-3H3,(H,16,17)(H,18,19)/t11-,12+,13+/m0/s1	-	-
drugbank_364.pdbqt	-5.3	DB00544	approved	Fluorouracil	InChI=1S/C4H3FN2O2/c5-2-1-6-4(9)7-3(2)8/h1H,(H2,6,7,8,9)	-	-
drugbank_1410.pdbqt	-5.3	DB01850	experimental	(2S,3S,8S,9S)-3-amino-9-methoxy-2,6,8-trimethyl-10-phenyldeca-4,6-dienoic acid	InChI=1S/C20H29NO3/c1-14(10-11-18(21)16(3)20(22)23)12-15(2)19(24-4)13-17-8-6-5-7-9-17/h5-12,15-16,18-19H,13,21H2,1-4H3,(H,22,23)/b11-10+,14-12+/t15-,16+,18+,19-/m1/s1	-	-
drugbank_3117.pdbqt	-5.3	DB04063	experimental	alpha-Methylleucine	InChI=1S/C7H15NO2/c1-5(2)4-7(3,8)6(9)10/h5H,4,8H2,1-3H3,(H,9,10)/t7-/m0/s1	-	-
drugbank_5713.pdbqt	-5.3	DB08431	experimental	[(3R,4S)-4-HYDROXY-3-METHYL-2-OXOHEXYL]PHOSPHONIC ACID	InChI=1S/C7H15O4P/c1-3-6(8)5(2)7(9)4-12(10)11/h5-6,8,12H,3-4H2,1-2H3,(H,10,11)/t5-,6+/m1/s1	-	-
drugbank_110.pdbqt	-5.3	DB00236	approved	Pipobroman	InChI=1S/C10H16Br2N2O2/c11-3-1-9(15)13-5-7-14(8-6-13)10(16)2-4-12/h1-8H2	-	-
drugbank_1547.pdbqt	-5.3	DB02034	experimental	Tridolgosir	InChI=1S/C8H15NO3/c10-5-2-1-3-9-4-6(11)8(12)7(5)9/h5-8,10-12H,1-4H2/t5-,6-,7-,8-/m1/s1	-	-
drugbank_3349.pdbqt	-5.3	DB04356	experimental	9-Deazaguanine	InChI=1S/C6H6N4O/c7-6-9-3-1-2-8-4(3)5(11)10-6/h1-2,8H,(H3,7,9,10,11)	-	-
drugbank_2697.pdbqt	-5.3	DB03511	experimental	alpha-D-galacturonic acid	InChI=1S/C6H10O7/c7-1-2(8)4(5(10)11)13-6(12)3(1)9/h1-4,6-9,12H,(H,10,11)/t1-,2+,3+,4-,6-/m0/s1	-	-
drugbank_2655.pdbqt	-5.3	DB03456	experimental	N2-[(benzyloxy)carbonyl]-n1-[(3S)-1-cyanopyrrolidin-3-yl]-l-leucinamide	InChI=1S/C19H26N4O3/c1-14(2)10-17(18(24)21-16-8-9-23(11-16)13-20)22-19(25)26-12-15-6-4-3-5-7-15/h3-7,14,16-17H,8-12H2,1-2H3,(H,21,24)(H,22,25)/t16-,17+/m1/s1	-	-
drugbank_7052.pdbqt	-5.3	DB12237	investigational	GW-274150	InChI=1S/C8H17N3O2S/c1-6(9)11-3-5-14-4-2-7(10)8(12)13/h7H,2-5,10H2,1H3,(H2,9,11)(H,12,13)/t7-/m0/s1	-	-
drugbank_2042.pdbqt	-5.3	DB02657	experimental	Glucosamine 6-Phosphate	InChI=1S/C6H14NO8P/c7-3-5(9)4(8)2(15-6(3)10)1-14-16(11,12)13/h2-6,8-10H,1,7H2,(H2,11,12,13)/t2-,3-,4-,5-,6+/m1/s1	-	-
drugbank_310.pdbqt	-5.3	DB00474	approved	Methohexital	InChI=1S/C14H18N2O3/c1-5-7-8-10(3)14(9-6-2)11(17)15-13(19)16(4)12(14)18/h6,10H,2,5,9H2,1,3-4H3,(H,15,17,19)	-	-
drugbank_4077.pdbqt	-5.3	DB06282	approved	Levocetirizine	InChI=1S/C21H25ClN2O3/c22-19-8-6-18(7-9-19)21(17-4-2-1-3-5-17)24-12-10-23(11-13-24)14-15-27-16-20(25)26/h1-9,21H,10-16H2,(H,25,26)/t21-/m1/s1	-	-
drugbank_5110.pdbqt	-5.3	DB07739	experimental	(3R)-3-(FLUOROMETHYL)-7-(THIOMORPHOLIN-4-YLSULFONYL)-1,2,3,4-TETRAHYDROISOQUINOLINE	InChI=1S/C14H19FN2O2S2/c15-9-13-7-11-1-2-14(8-12(11)10-16-13)21(18,19)17-3-5-20-6-4-17/h1-2,8,13,16H,3-7,9-10H2/t13-/m1/s1	-	-
drugbank_1157.pdbqt	-5.3	DB01536	experimental; illicit	Androstenedione	InChI=1S/C19H26O2/c1-18-9-7-13(20)11-12(18)3-4-14-15-5-6-17(21)19(15,2)10-8-16(14)18/h11,14-16H,3-10H2,1-2H3/t14-,15-,16-,18-,19-/m0/s1	-	-
drugbank_3662.pdbqt	-5.3	DB04762	experimental	N-PYRIDOXYL-D-GLUTAMIC ACID-5'-MONOPHOSPHATE	InChI=1S/C13H19N2O9P/c1-7-12(18)9(8(4-14-7)6-24-25(21,22)23)5-15-10(13(19)20)2-3-11(16)17/h4,10,15,18H,2-3,5-6H2,1H3,(H,16,17)(H,19,20)(H2,21,22,23)/t10-/m1/s1	-	-
drugbank_5931.pdbqt	-5.3	DB08685	experimental	1-(1,4-dimethyl-1,2,3,4-tetrahydroquinoxalin-6-yl)methanamine	InChI=1S/C11H17N3/c1-13-5-6-14(2)11-7-9(8-12)3-4-10(11)13/h3-4,7H,5-6,8,12H2,1-2H3	-	-
drugbank_6517.pdbqt	-5.3	DB11392	vet_approved	Cythioate	InChI=1S/C8H12NO5PS2/c1-12-15(16,13-2)14-7-3-5-8(6-4-7)17(9,10)11/h3-6H,1-2H3,(H2,9,10,11)	-	-
drugbank_2511.pdbqt	-5.3	DB03263	experimental	Thiocellobiose	InChI=1S/C12H22O10S/c13-1-3-5(15)6(16)9(19)12(22-3)23-10-4(2-14)21-11(20)8(18)7(10)17/h3-20H,1-2H2/t3-,4-,5-,6+,7-,8-,9-,10-,11-,12+/m1/s1	-	-
drugbank_2380.pdbqt	-5.3	DB03099	experimental	5-Amino 6-Nitro Uracil	InChI=1S/C4H4N4O4/c5-1-2(8(11)12)6-4(10)7-3(1)9/h5H2,(H2,6,7,9,10)	-	-
drugbank_8898.pdbqt	-5.3	DB15905	experimental	Nicotinaldehyde	InChI=1S/C6H5NO/c8-5-6-2-1-3-7-4-6/h1-5H	-	-
drugbank_3237.pdbqt	-5.3	DB04211	experimental	5-(acetylamino)-3,5-dideoxy-3-fluoro-D-erythro-alpha-L-manno-non-2-ulopyranosonic acid	InChI=1S/C11H18FNO9/c1-3(15)13-5-7(18)9(12)11(21,10(19)20)22-8(5)6(17)4(16)2-14/h4-9,14,16-18,21H,2H2,1H3,(H,13,15)(H,19,20)/t4-,5-,6-,7-,8-,9-,11+/m1/s1	-	-
drugbank_4802.pdbqt	-5.3	DB07379	experimental	(2S)-2-({6-[(3-Amino-5-chlorophenyl)amino]-9-isopropyl-9H-purin-2-yl}amino)-3-methyl-1-butanol	InChI=1S/C19H26ClN7O/c1-10(2)15(8-28)24-19-25-17(23-14-6-12(20)5-13(21)7-14)16-18(26-19)27(9-22-16)11(3)4/h5-7,9-11,15,28H,8,21H2,1-4H3,(H2,23,24,25,26)/t15-/m1/s1	-	-
drugbank_253.pdbqt	-5.3	DB00405	approved	Dexbrompheniramine	InChI=1S/C16H19BrN2/c1-19(2)12-10-15(16-5-3-4-11-18-16)13-6-8-14(17)9-7-13/h3-9,11,15H,10,12H2,1-2H3/t15-/m0/s1	-	-
drugbank_8329.pdbqt	-5.3	DB14208	experimental	Ramiprilat	InChI=1S/C21H28N2O5/c1-13(22-16(20(25)26)11-10-14-6-3-2-4-7-14)19(24)23-17-9-5-8-15(17)12-18(23)21(27)28/h2-4,6-7,13,15-18,22H,5,8-12H2,1H3,(H,25,26)(H,27,28)/t13-,15-,16-,17-,18-/m0/s1	-	-
drugbank_7229.pdbqt	-5.3	DB12479	investigational	Zabofloxacin	InChI=1S/C19H20FN5O4/c1-29-23-14-6-24(9-19(14)7-21-8-19)17-13(20)4-11-15(26)12(18(27)28)5-25(10-2-3-10)16(11)22-17/h4-5,10,21H,2-3,6-9H2,1H3,(H,27,28)	-	-
drugbank_3055.pdbqt	-5.3	DB03981	experimental	1,4-Dideoxy-5-Dehydro-O2-Sulfo-Glucuronic Acid	InChI=1S/C6H8O9S/c7-2-1-3(5(8)9)14-6(10)4(2)15-16(11,12)13/h1-2,4,6-7,10H,(H,8,9)(H,11,12,13)/t2-,4+,6+/m0/s1	-	-
drugbank_5135.pdbqt	-5.3	DB07768	experimental	Epitestosterone	InChI=1S/C19H28O2/c1-18-9-7-13(20)11-12(18)3-4-14-15-5-6-17(21)19(15,2)10-8-16(14)18/h11,14-17,21H,3-10H2,1-2H3/t14-,15-,16-,17+,18-,19-/m0/s1	-	-
drugbank_9191.pdbqt	-5.3	DB16631	experimental	1,3-Bis((1-methylethyl)amino)propan-2-ol	InChI=1S/C9H22N2O/c1-7(2)10-5-9(12)6-11-8(3)4/h7-12H,5-6H2,1-4H3	-	-
drugbank_3182.pdbqt	-5.3	DB04145	experimental	Nicotinyl alcohol	InChI=1S/C6H7NO/c8-5-6-2-1-3-7-4-6/h1-4,8H,5H2	-	-
drugbank_4247.pdbqt	-5.3	DB06710	approved	Methyltestosterone	InChI=1S/C20H30O2/c1-18-9-6-14(21)12-13(18)4-5-15-16(18)7-10-19(2)17(15)8-11-20(19,3)22/h12,15-17,22H,4-11H2,1-3H3/t15-,16+,17+,18+,19+,20+/m1/s1	-	-
drugbank_2133.pdbqt	-5.3	DB02778	experimental	2,5-Anhydroglucitol-1,6-Biphosphate	InChI=1S/C6H14O11P2/c7-5-3(1-15-18(9,10)11)17-4(6(5)8)2-16-19(12,13)14/h3-8H,1-2H2,(H2,9,10,11)(H2,12,13,14)/t3-,4+,5-,6-/m1/s1	-	-
drugbank_1620.pdbqt	-5.3	DB02124	experimental	(2s,3s)-Trans-2,3-Dihydro-3-Hydroxyanthranilic Acid	InChI=1S/C7H9NO3/c8-6-4(7(10)11)2-1-3-5(6)9/h1-3,5-6,9H,8H2,(H,10,11)/t5-,6-/m0/s1	-	-
drugbank_7264.pdbqt	-5.3	DB12536	investigational	N-acetylmannosamine	InChI=1S/C8H15NO6/c1-4(12)9-5(2-10)7(14)8(15)6(13)3-11/h2,5-8,11,13-15H,3H2,1H3,(H,9,12)/t5-,6-,7-,8-/m1/s1	-	-
drugbank_875.pdbqt	-5.3	DB01137	approved; investigational	Levofloxacin	InChI=1S/C18H20FN3O4/c1-10-9-26-17-14-11(16(23)12(18(24)25)8-22(10)14)7-13(19)15(17)21-5-3-20(2)4-6-21/h7-8,10H,3-6,9H2,1-2H3,(H,24,25)/t10-/m0/s1	-	-
drugbank_4145.pdbqt	-5.3	DB06479	investigational	Propentofylline	InChI=1S/C15H22N4O3/c1-4-8-18-10-16-13-12(18)14(21)19(15(22)17(13)3)9-6-5-7-11(2)20/h10H,4-9H2,1-3H3	-	-
drugbank_5839.pdbqt	-5.3	DB08576	experimental	1-(5-TERT-BUTYL-1,3,4-OXADIAZOL-2-YL)-2-(METHYLAMINO)ETHANONE	InChI=1S/C9H15N3O2/c1-9(2,3)8-12-11-7(14-8)6(13)5-10-4/h10H,5H2,1-4H3	-	-
drugbank_7816.pdbqt	-5.3	DB13386	experimental	Epimestrol	InChI=1S/C19H26O3/c1-19-8-7-14-13-6-4-12(22-2)9-11(13)3-5-15(14)16(19)10-17(20)18(19)21/h4,6,9,14-18,20-21H,3,5,7-8,10H2,1-2H3/t14-,15-,16+,17-,18-,19+/m1/s1	-	-
drugbank_2236.pdbqt	-5.3	DB02906	experimental	(2s,4s)-Alpha-Campholinic Acid	InChI=1S/C10H18O3/c1-6-8(11)4-7(5-9(12)13)10(6,2)3/h6-7,9,12-13H,4-5H2,1-3H3/t6-,7+/m1/s1	-	-
drugbank_6246.pdbqt	-5.3	DB09117	approved; investigational	Paraldehyde	InChI=1S/C6H12O3/c1-4-7-5(2)9-6(3)8-4/h4-6H,1-3H3	-	-
drugbank_3824.pdbqt	-5.3	DB05105	investigational	Pleconaril	InChI=1S/C18H18F3N3O3/c1-10-7-13(16-22-17(27-24-16)18(19,20)21)8-11(2)15(10)25-6-4-5-14-9-12(3)23-26-14/h7-9H,4-6H2,1-3H3	-	-
drugbank_5491.pdbqt	-5.3	DB08160	experimental	(2S)-2-AMINO-4-(METHYLSULFANYL)-1-(1,3-THIAZOL-2-YL)BUTANE-1,1-DIOL	InChI=1S/C8H14N2O2S2/c1-13-4-2-6(9)8(11,12)7-10-3-5-14-7/h3,5-6,11-12H,2,4,9H2,1H3/t6-/m0/s1	-	-
drugbank_7962.pdbqt	-5.3	DB13587	experimental	Mesterolone	InChI=1S/C20H32O2/c1-12-10-14(21)11-13-4-5-15-16-6-7-18(22)19(16,2)9-8-17(15)20(12,13)3/h12-13,15-18,22H,4-11H2,1-3H3/t12-,13-,15-,16-,17-,18-,19-,20-/m0/s1	-	-
drugbank_48.pdbqt	-5.3	DB00165	approved; investigational; nutraceutical; vet_approved	Pyridoxine	InChI=1S/C8H11NO3/c1-5-8(12)7(4-11)6(3-10)2-9-5/h2,10-12H,3-4H2,1H3	-	-
drugbank_3021.pdbqt	-5.3	DB03936	experimental	1-Deoxy-Ribofuranose-5'-Phosphate	InChI=1S/C5H11O7P/c6-3-1-11-4(5(3)7)2-12-13(8,9)10/h3-7H,1-2H2,(H2,8,9,10)/t3-,4+,5+/m0/s1	-	-
drugbank_3260.pdbqt	-5.3	DB04241	experimental	N-Pyridoxyl-2-Methylalanine-5-Phosphate	InChI=1S/C12H19N2O7P/c1-7-10(15)9(5-14-12(2,3)11(16)17)8(4-13-7)6-21-22(18,19)20/h4,14-15H,5-6H2,1-3H3,(H,16,17)(H2,18,19,20)	-	-
drugbank_1523.pdbqt	-5.3	DB02007	experimental	alpha-D-glucose 6-phosphate	InChI=1S/C6H13O9P/c7-3-2(1-14-16(11,12)13)15-6(10)5(9)4(3)8/h2-10H,1H2,(H2,11,12,13)/t2-,3-,4+,5-,6+/m1/s1	-	-
drugbank_3338.pdbqt	-5.3	DB04341	experimental	S-(3-Iodobenzyl)glutathione	InChI=1S/C17H22IN3O6S/c18-11-3-1-2-10(6-11)8-28-9-13(16(25)20-7-15(23)24)21-14(22)5-4-12(19)17(26)27/h1-3,6,12-13H,4-5,7-9,19H2,(H,20,25)(H,21,22)(H,23,24)(H,26,27)/t12-,13-/m0/s1	-	-
drugbank_4656.pdbqt	-5.3	DB07218	experimental	6-CHLORO-9-HYDROXY-1,3-DIMETHYL-1,9-DIHYDRO-4H-PYRAZOLO[3,4-B]QUINOLIN-4-ONE	InChI=1S/C12H10ClN3O2/c1-6-10-11(17)8-5-7(13)3-4-9(8)16(18)12(10)15(2)14-6/h3-5,18H,1-2H3	-	-
drugbank_7806.pdbqt	-5.3	DB13370	experimental	Bromisoval	InChI=1S/C6H11BrN2O2/c1-3(2)4(7)5(10)9-6(8)11/h3-4H,1-2H3,(H3,8,9,10,11)	-	-
drugbank_8817.pdbqt	-5.3	DB15580	experimental	Climbazole	InChI=1S/C15H17ClN2O2/c1-15(2,3)13(19)14(18-9-8-17-10-18)20-12-6-4-11(16)5-7-12/h4-10,14H,1-3H3	-	-
drugbank_5036.pdbqt	-5.3	DB07649	experimental	(3R,4S)-1-[(4-amino-5H-pyrrolo[3,2-d]pyrimidin-7-yl)methyl]-4-[(benzylsulfanyl)methyl]pyrrolidin-3-ol	InChI=1S/C19H23N5OS/c20-19-18-17(22-12-23-19)14(6-21-18)7-24-8-15(16(25)9-24)11-26-10-13-4-2-1-3-5-13/h1-6,12,15-16,21,25H,7-11H2,(H2,20,22,23)/t15-,16+/m1/s1	-	-
drugbank_1822.pdbqt	-5.3	DB02386	experimental	Leucine Phosphonic Acid	InChI=1S/C5H14NO3P/c1-4(2)3-5(6)10(7,8)9/h4-5H,3,6H2,1-2H3,(H2,7,8,9)/t5-/m1/s1	-	-
drugbank_6863.pdbqt	-5.3	DB11962	investigational	GSK-1059615	InChI=1S/C18H11N3O2S/c22-17-16(24-18(23)21-17)10-11-1-2-15-14(9-11)13(5-8-20-15)12-3-6-19-7-4-12/h1-10H,(H,21,22,23)/b16-10-	-	-
drugbank_3336.pdbqt	-5.3	DB04338	experimental	SB220025	InChI=1S/C18H19FN6/c19-13-3-1-12(2-4-13)16-17(15-7-10-22-18(20)24-15)25(11-23-16)14-5-8-21-9-6-14/h1-4,7,10-11,14,21H,5-6,8-9H2,(H2,20,22,24)	-	-
drugbank_1880.pdbqt	-5.3	DB02457	experimental	Undecyl-Phosphinic Acid Butyl Ester	InChI=1S/C15H33O2P/c1-3-5-7-8-9-10-11-12-13-15-18(16)17-14-6-4-2/h18H,3-15H2,1-2H3	-	-
drugbank_7714.pdbqt	-5.3	DB13253	approved	Proxibarbal	InChI=1S/C10H14N2O4/c1-3-4-10(5-6(2)13)7(14)11-9(16)12-8(10)15/h3,6,13H,1,4-5H2,2H3,(H2,11,12,14,15,16)	-	-
drugbank_6428.pdbqt	-5.3	DB11073	approved	Cetylpyridinium	InChI=1S/C21H38N/c1-2-3-4-5-6-7-8-9-10-11-12-13-14-16-19-22-20-17-15-18-21-22/h15,17-18,20-21H,2-14,16,19H2,1H3/q+1	-	-
drugbank_1305.pdbqt	-5.3	DB01716	experimental	2-propenyl-N-acetyl-neuramic acid	InChI=1S/C14H23NO8/c1-3-4-14(13(21)22)5-8(18)10(15-7(2)17)12(23-14)11(20)9(19)6-16/h3,8-12,16,18-20H,1,4-6H2,2H3,(H,15,17)(H,21,22)/t8-,9+,10+,11+,12+,14+/m0/s1	-	-
drugbank_1851.pdbqt	-5.3	DB02419	experimental	Ethyl Oxo(Piperidin-1-Yl)Acetate	InChI=1S/C9H15NO3/c1-2-13-9(12)8(11)10-6-4-3-5-7-10/h2-7H2,1H3	-	-
drugbank_7394.pdbqt	-5.3	DB12736	investigational	Etanidazole	InChI=1S/C7H10N4O4/c12-4-2-8-6(13)5-10-3-1-9-7(10)11(14)15/h1,3,12H,2,4-5H2,(H,8,13)	-	-
drugbank_5923.pdbqt	-5.3	DB08675	experimental	(5Z)-7-{(1R,4S,5R,6R)-6-[(1E)-1-Octen-1-yl]-2,3-diazabicyclo[2.2.1]hept-2-en-5-yl}-5-heptenoic acid	InChI=1S/C20H32N2O2/c1-2-3-4-5-6-9-12-16-17(19-15-18(16)21-22-19)13-10-7-8-11-14-20(23)24/h7,9-10,12,16-19H,2-6,8,11,13-15H2,1H3,(H,23,24)/b10-7-,12-9+/t16-,17-,18-,19+/m1/s1	-	-
drugbank_9087.pdbqt	-5.3	DB16212	investigational	Ladarixin	InChI=1S/C11H12F3NO6S2/c1-7(10(16)15-22(2,17)18)8-3-5-9(6-4-8)21-23(19,20)11(12,13)14/h3-7H,1-2H3,(H,15,16)/t7-/m1/s1	-	-
drugbank_8946.pdbqt	-5.3	DB15990	experimental	Glycylglutamine	InChI=1S/C7H13N3O4/c8-3-6(12)10-4(7(13)14)1-2-5(9)11/h4H,1-3,8H2,(H2,9,11)(H,10,12)(H,13,14)/t4-/m0/s1	-	-
drugbank_2304.pdbqt	-5.3	DB02996	experimental	2-(Thiomethylene)-4-Methylpentanoic Acid	InChI=1S/C7H14O2S/c1-5(2)3-6(4-10)7(8)9/h5-6,10H,3-4H2,1-2H3,(H,8,9)/t6-/m1/s1	-	-
drugbank_773.pdbqt	-5.3	DB01020	approved	Isosorbide mononitrate	InChI=1S/C6H9NO6/c8-3-1-11-6-4(13-7(9)10)2-12-5(3)6/h3-6,8H,1-2H2/t3-,4+,5+,6+/m0/s1	-	-
drugbank_2301.pdbqt	-5.3	DB02992	experimental	1-Deoxy-6-O-Phosphono-1-[(Phosphonomethyl)Amino]-L-Threo-Hexitol	InChI=1S/C7H19NO11P2/c9-4(1-8-3-20(13,14)15)6(11)7(12)5(10)2-19-21(16,17)18/h4-12H,1-3H2,(H2,13,14,15)(H2,16,17,18)/t4-,5-,6-,7-/m1/s1	-	-
fda_1077.pdbqt	-5.3	-	-	-	-	c1(nc(nc(c1c1ccc(cc1)Cl)N)N)CC	-
fda_16.pdbqt	-5.3	-	-	-	-	S=c1[nH]cnc2c1[nH+]c[nH]2	-
fda_1753.pdbqt	-5.3	-	-	-	-	[C@H]1(CO[C@@H]2[C@H](CO[C@H]12)O)ON(=O)=O	-
fda_1189.pdbqt	-5.3	-	-	-	-	[C@](CCC[NH3+])([NH3+])(C(=O)O)C(F)F	-
fda_1923.pdbqt	-5.3	-	-	-	-	[C@@H]1(CC[C@H](CC1)C(=O)O)C[NH3+]	-
fda_644.pdbqt	-5.3	-	-	-	-	c1(c2[nH+]c[nH]c2ncn1)N	-
fda_773.pdbqt	-5.3	-	-	-	-	[NH+](CC(=O)O)(CC[NH+](CC(=O)O)CC(=O)O)CC[NH+](CC(=O)O)CC(=O)O	-
fda_163.pdbqt	-5.3	-	-	-	-	C(=O)(NCc1ccc(cc1)OCC[NH+](C)C)c1cc(c(c(c1)OC)OC)OC	-
fda_1576.pdbqt	-5.3	-	-	-	-	[C@@](C)(OCC[NH+](C)C)(c1ccccc1)c1ncccc1	-
fda_1577.pdbqt	-5.3	-	-	-	-	[C@@](C)(OCC[NH+](C)C)(c1ccccc1)c1ncccc1	-
fda_15.pdbqt	-5.3	-	-	-	-	S=C1NCN=[C+]2[C@@H]1NC=N2	-
fda_705.pdbqt	-5.3	-	-	-	-	C1(C(=O)NC(=O)NC1=O)([C@H](C)CCC)CC	-
fda_359.pdbqt	-5.3	-	-	-	-	c1(ccc(c(c1)C(F)(F)F)N(=O)=O)N1C(=O)NC(C)(C1=O)C	-
fda_986.pdbqt	-5.3	-	-	-	-	N(C(=O)[C@H](CO)c1ccccc1)(CC)Cc1ccncc1	-
fda_1804.pdbqt	-5.3	-	-	-	-	[C@@H](OCC[NH+](C)C)(c1ccc(cc1)Cl)c1ncccc1	-
fda_645.pdbqt	-5.3	-	-	-	-	Cc1ncc(c(c1O)CO)CO	-
fda_22.pdbqt	-5.3	-	-	-	-	N(C[C@@H]1N(C)c2c(=O)nc([nH]c2NC1)N)c1ccc(cc1)C(=O)N[C@@H](CCC(=O)O)C(=O)O	-
fda_522.pdbqt	-5.3	-	-	-	-	C1(CCCCC1)(C[NH3+])CC(=O)O	-
fda_778.pdbqt	-5.3	-	-	-	-	[N@H+]1(CC[N@H+](CC1)[C@H](c1ccccc1)c1ccc(cc1)Cl)CCOCC(=O)O	-
fda_420.pdbqt	-5.3	-	-	-	-	n1(c(C)ncc1N(=O)=O)CCS(=O)(=O)CC	-
fda_380.pdbqt	-5.3	-	-	-	-	C[C@H]1O[C@@]2(CS1)C[N@H+]1CC[C@@H]2CC1	-
fda_744.pdbqt	-5.3	-	-	-	-	N1(c2ccccc2Sc2ccc(Cl)cc12)CCC[N@@H+]1CC[N@@H+](C)CC1	-
fda_1805.pdbqt	-5.3	-	-	-	-	[C@@H](OCC[NH+](C)C)(c1ccc(cc1)Cl)c1ncccc1	-
fda_881.pdbqt	-5.3	-	-	-	-	[c+]1([nH+]c2cc(ccc2[nH]1)OC(F)F)[S@](=O)Cc1nccc(c1OC)OC	-
fda_1166.pdbqt	-5.3	-	-	-	-	c1(nc2c(cc1F)c(=O)c(cn2C1CC1)C(=O)O)N1C/C(=N\OC)/[C@@H](C1)C[NH3+]	-
fda_1896.pdbqt	-5.3	-	-	-	-	[C@@H](NC(=O)[C@@H]1C[C@H](C[N@H+]1C)CCC)([C@@H](C)O)[C@@H]1[C@@H]([C@@H]([C@H]([C@H](O1)SC)O)O)O	-
fda_398.pdbqt	-5.3	-	-	-	-	C/C(=C\C=C/C(=C\C(=O)O)/C)/C=C\C1=C(CCCC1(C)C)C	-
fda_1819.pdbqt	-5.3	-	-	-	-	c1(nnc(s1)S(=O)(=O)N)NC(=O)C	-
fda_1512.pdbqt	-5.3	-	-	-	-	O=c1[nH]cc(F)c(=O)[nH]1	-
fda_814.pdbqt	-5.3	-	-	-	-	[C@@H]1(C[C@H](C)S(=O)(=O)c2c1cc(s2)S(=O)(=O)N)[NH2+]CC	-
fda_1511.pdbqt	-5.3	-	-	-	-	O=c1[nH]c(=O)c(F)c[nH]1	-
fda_1779.pdbqt	-5.3	-	-	-	-	[C@@H](CC[NH+](C)C)(c1ccc(cc1)Cl)c1ncccc1	-
fda_1455.pdbqt	-5.3	-	-	-	-	[C@@H](CC[NH+](C)C)(c1ccc(cc1)Br)c1ncccc1	-
fda_884.pdbqt	-5.3	-	-	-	-	[C@H](CCc1ccc(Cl)cc1)(Cn1cncc1)Sc1c(cccc1Cl)Cl	-
fda_1521.pdbqt	-5.3	-	-	-	-	O=C1Nc2ccc(Cl)cc2C(=N[C@H]1O)c1c(cccc1)Cl	-
nonfda4027.pdbqt	-5.3	-	-	-	-	CN1C2=C(C(=O)N(C)C1=O)N(C[C@H](O)C[N@H+](C)CCO)C=N2	ZINC000000000843
nonfda2650.pdbqt	-5.3	-	-	-	-	C[C@@]12CC[C@@H]3[C@H](CC=C4C[C@H](O)CC[C@]34C)[C@H]1CCC2=O	ZINC000043710727
nonfda3256.pdbqt	-5.3	-	-	-	-	CC(C)NC(=O)N=[S@@](=O)([O])c1cnccc1Nc1cccc(CO)c1	ZINC000034303655
nonfda3915.pdbqt	-5.3	-	-	-	-	CC/C(=C(/CC)\c1ccc(O)cc1)/c1ccc(O)cc1	ZINC000000001290
nonfda1856.pdbqt	-5.3	-	-	-	-	[NH3+]C[C@H]1CC[C@@H](C(=O)[O-])CC1	ZINC000001542907
nonfda3796.pdbqt	-5.3	-	-	-	-	CC[C@@]1(c2ccc(O)cc2)C(=O)[N]C(=O)NC1=O	ZINC000003137600
nonfda1550.pdbqt	-5.3	-	-	-	-	CC(=O)N[C@H]1CCSC1=O	ZINC000003860153
nonfda25.pdbqt	-5.3	-	-	-	-	NC(=O)N1c2ccccc2[C@H]2O[C@H]2c2ccccc12	ZINC000016090791
nonfda3168.pdbqt	-5.3	-	-	-	-	CC(C)(N)C(=O)N[C@H](CC1=CNc2ccccc12)C(=O)N[C@H](CC1=CNc2ccccc12)NC=O	ZINC000001554197
nonfda183.pdbqt	-5.3	-	-	-	-	CC[NH2+]CC#CCOC(=O)[C@@](O)(c1ccccc1)C1CCCCC1	ZINC000002583356
nonfda3798.pdbqt	-5.3	-	-	-	-	CCN(CC)C(=O)N1CCN(C)CC1	ZINC000000001288
nonfda2318.pdbqt	-5.3	-	-	-	-	OCc1ccccn1	ZINC000000158585
nonfda4144.pdbqt	-5.3	-	-	-	-	O=[S@]([O])CNc1ccc(S(=O)(=O)c2ccc(NC[S@@](=O)[O])cc2)cc1	ZINC000018268128
nonfda612.pdbqt	-5.3	-	-	-	-	CN1C(=O)N(C)C2=C1NC(=O)NC2=O	ZINC000005783565
nonfda613.pdbqt	-5.3	-	-	-	-	CN1C(=O)N(C)C2=C1NC(=O)[N]C2=O	ZINC000005783565
nonfda3558.pdbqt	-5.3	-	-	-	-	OC[C@@H]1[NH2+]C[C@H](O)[C@H](O)[C@@H]1O	ZINC000001618046
nonfda953.pdbqt	-5.3	-	-	-	-	CNC(=O)[C@@H](NC(=O)[C@H](CC(C)C)[C@H](O)C(=O)N[O])C(C)(C)C	ZINC000001544157
nonfda2322.pdbqt	-5.3	-	-	-	-	C[N@@H+]1CCO[C@@H](c2ccccc2)c2ccccc2C1	ZINC000000120181
nonfda2203.pdbqt	-5.3	-	-	-	-	CC(C)(C)C(=O)[C@H](Oc1ccc(Cl)cc1)n1C=C[nH][cH]1	ZINC000000000164
nonfda3016.pdbqt	-5.3	-	-	-	-	C[C@H](O)CN1C=NC2=C1C(=O)N(C)C(=O)N2C	ZINC000000057347
nonfda1464.pdbqt	-5.3	-	-	-	-	CCC[C@@H](CC(=O)C)C(=O)[O-]	ZINC000000507461
nonfda3867.pdbqt	-5.3	-	-	-	-	COc1ccc(CN2CC[NH2+]CC2)c(OC)c1OC	ZINC000019358638
nonfda135.pdbqt	-5.3	-	-	-	-	O=N(=O)c1c2cccnc2c(O)cc1	ZINC000015831592
nonfda2823.pdbqt	-5.3	-	-	-	-	C[C@]12CC[C@H]3[C@@H](CCC4=CC(=O)CC[C@]34C)[C@@H]1CC[C@@H]2Os([o])([o])[o]	ZINC000006067916
nonfda186.pdbqt	-5.3	-	-	-	-	C[C@H]([NH2+][C@@H](CCc1ccccc1)C(=O)[O-])C(=O)N1[C@H](C(=O)[O-])C[C@H]2CCCC[C@H]12	ZINC000003784432
nonfda3160.pdbqt	-5.3	-	-	-	-	[O-]n1[cH]cccc1[S]	ZINC000000156822
nonfda1131.pdbqt	-5.3	-	-	-	-	O=C1N=C2N=CNC2=C([O-])[N]1	ZINC000013517187
nonfda293.pdbqt	-5.3	-	-	-	-	Cc1ncc(COp([o])([o])o)c(C=O)c1[O-]	ZINC000001532514
nonfda2346.pdbqt	-5.3	-	-	-	-	COC(=O)CCC(=O)C[NH3+]	ZINC000001909090
nonfda3702.pdbqt	-5.3	-	-	-	-	C[N@@H+]1CC[C@]23c4c5ccc(OCC[NH+]6CCOCC6)c4O[C@H]2[C@@H](O)C=C[C@H]3[C@H]1C5	ZINC000004217287
nonfda1804.pdbqt	-5.3	-	-	-	-	C[N@H+]1CCC2=C(C1)c1ccccc1N2Cc1ccccc1	ZINC000000001651
nonfda2407.pdbqt	-5.3	-	-	-	-	OC[C@H]1O[C@@H](O)[C@H](F)[C@@H](O)[C@@H]1O	ZINC000004329335
nonfda1694.pdbqt	-5.3	-	-	-	-	CCN(CC)CCN[C@@H](C(=O)OCCC(C)C)c1ccccc1	ZINC000019369230
nonfda2664.pdbqt	-5.3	-	-	-	-	C[C@]12CC[C@@H]3[C@H](CC=C4C[C@H](O)CC[C@]34C)[C@H]1CCC2=O	ZINC000009228233
nonfda1789.pdbqt	-5.3	-	-	-	-	CCCCC[C@H](O)/C=C/[C@H]1[C@H](O)C[C@H](O)[C@@H]1C/C=C\CCCC(=O)[O-]	ZINC000003830709
nonfda3799.pdbqt	-5.3	-	-	-	-	CCN(CC)C(=O)N1CC[NH+](C)CC1	ZINC000000001288
nonfda2578.pdbqt	-5.3	-	-	-	-	[NH3+]CCC(=O)N[C@H](CC1=CNC=N1)C(=O)[O-]	ZINC000008583964
nonfda1375.pdbqt	-5.3	-	-	-	-	C[C@]12CC[C@@H]3c4cc(O)c(Os([o])([o])[o])cc4CC[C@H]3[C@H]1CCC2=O	ZINC000261494709
nonfda2083.pdbqt	-5.3	-	-	-	-	CCCCOC(=O)c1ccccc1C(=O)OCCCC	ZINC000001693431
nonfda3986.pdbqt	-5.3	-	-	-	-	CC[N@@+]1(C)CCC[C@H](OC(=O)C(O)(c2ccccc2)c2ccccc2)C1	ZINC000000601314
nonfda773.pdbqt	-5.3	-	-	-	-	OC(C(F)(F)F)C(F)(F)F	ZINC000003860857
nonfda486.pdbqt	-5.3	-	-	-	-	O=C1[N]C=NC2=C1N=CN2	ZINC000018153302
nonfda2410.pdbqt	-5.3	-	-	-	-	CC(=O)[C@@]1(O)CC[C@H]2[C@@H]3C=CC4=CC(=O)CC[C@]4(C)[C@H]3CC[C@]12C	ZINC000033902346
nonfda1907.pdbqt	-5.3	-	-	-	-	NC(=O)[C@@H]1CCCN1C(=O)[C@H](CC1=CNC=N1)NC(=O)[C@@H]1CCC(=O)N1	ZINC000004096261
nonfda594.pdbqt	-5.3	-	-	-	-	C[C@]12CC[C@@H]3c4cc(O)c(Os([o])([o])[o])cc4CC[C@@H]3[C@@H]1CCC2=O	ZINC000085589009
nonfda3634.pdbqt	-5.3	-	-	-	-	CN/C(=C\N(=O)=O)/NCCSCC1=CSC(=N1)C[NH2+]C	ZINC000021981283
nonfda1926.pdbqt	-5.3	-	-	-	-	CO/N=C(\C(=O)N[C@@H]1C(=O)N2C(=CCS[C@H]12)C(=O)[O-])/C1=CSC(=N1)N	ZINC000003830477
nonfda2468.pdbqt	-5.3	-	-	-	-	COc1nc(C)nc(Cl)c1NC1=NCCN1	ZINC000001854466
nonfda485.pdbqt	-5.3	-	-	-	-	O=C1NC=NC2=C1N=CN2	ZINC000018153302
nonfda3006.pdbqt	-5.3	-	-	-	-	C#C[C@]1(O)CC[C@H]2[C@@H]3CCc4cc(O)c(O)cc4[C@H]3CC[C@]12C	ZINC000005764428
nonfda2260.pdbqt	-5.3	-	-	-	-	CCO[C@@H](CN1CC[N@@H+](C[C@@H](C)C(=O)c2ccccc2)CC1)c1ccccc1	ZINC000022033882
nonfda1317.pdbqt	-5.3	-	-	-	-	CCC[C@@H](C(=O)[O-])[C@@H](O)CC	ZINC000005842751
nonfda112.pdbqt	-5.3	-	-	-	-	C=N[C@@H](C(=O)N[C@@H]1C(=O)N2[C@@H]1SC(C)(C)[C@@H]2C(=O)[O-])c1ccccc1	ZINC000003874216
nonfda1746.pdbqt	-5.3	-	-	-	-	CCCCCCCC(=O)OC[C@H](CO)OC(=O)CCCCCCC	ZINC000008214428
nonfda2992.pdbqt	-5.3	-	-	-	-	C[N@H+]1CCO[C@H](c2ccccc2)c2ccccc2C1	ZINC000000120186
nonfda295.pdbqt	-5.3	-	-	-	-	Cc1ncc(CO[P@](=O)([O])O)c(C=O)c1O	ZINC000001532514
nonfda3004.pdbqt	-5.3	-	-	-	-	C=CC[C@@]1([C@@H](C)CC)C(=O)[N]C(=O)NC1=O	ZINC000005651434
nonfda3517.pdbqt	-5.3	-	-	-	-	CC(=O)C[C@@H](c1ccc(N(=O)=O)cc1)C1=C([O-])c2ccc([O-])cc2OC1=O	ZINC000022060265
nonfda3037.pdbqt	-5.3	-	-	-	-	CC(C)[C@@H](C)/C=C/[C@@H](C)[C@H]1CC[C@H]2C3=CC=C4C[C@@H](O)CC[C@]4(C)[C@H]3CC[C@]12C	ZINC000004084618
nonfda1377.pdbqt	-5.3	-	-	-	-	CN1C(=O)CC[C@@H]1c1cc[cH]n([C@@H]2O[C@H](C(=O)[O-])[C@@H](O)[C@@H](O)[C@@H]2O)c1	ZINC000022055131
nonfda3504.pdbqt	-5.3	-	-	-	-	COc1cc2c(cc1OC)[C@H]1C[C@H](O)[C@@H](CC(C)C)C[N@H+]1CC2	ZINC000013983450
nonfda1878.pdbqt	-5.3	-	-	-	-	CCN(CC)CCNC(=O)c1cc(S(=O)(=O)C)ccc1OC	ZINC000001542927
nonfda15.pdbqt	-5.3	-	-	-	-	CCN1C=C(C(=O)[O-])C(=O)c2cc(F)c(N3CCN[C@@H](C)C3)c(F)c12	ZINC000003873157
nonfda3023.pdbqt	-5.3	-	-	-	-	O=C(CCC[N@@H+]1CC[C@@H](N2C(=O)Nc3ccccc23)CC1)c1ccc(F)cc1	ZINC000009232411
nonfda2273.pdbqt	-5.3	-	-	-	-	CC1=NOC(=C1Cl)[N]S(=O)(=O)C1=C(C(=O)Cc2cc3c(cc2C)OCO3)SC=C1	ZINC000001481831
nonfda3005.pdbqt	-5.3	-	-	-	-	C=CC[C@@]1([C@@H](C)CC)C(=O)[N]C(=O)NC1=O	ZINC000005651434
nonfda2813.pdbqt	-5.3	-	-	-	-	C[NH2+]CCC[C@](C#N)(c1ccc(OC)c(OC)c1)C(C)C	ZINC000005761248
nonfda2583.pdbqt	-5.3	-	-	-	-	CSc1c2N=CNc2ncn1	ZINC000018113502
nonfda91.pdbqt	-5.3	-	-	-	-	C[N@@H+]1CCN2c3ccccc3Cc3ccccc3[C@@H]2C1	ZINC000000000504
nonfda3812.pdbqt	-5.3	-	-	-	-	[O-]C(=O)C1=CC[NH2+]CC1	ZINC000003872953
nonfda3584.pdbqt	-5.3	-	-	-	-	Cc1c(OCC(F)(F)F)ccnc1C[S@@](=O)C1=Nc2cc(O)ccc2N1	ZINC000000839083
nonfda760.pdbqt	-5.3	-	-	-	-	C[C@]12CC[C@@H]3c4ccc(O)c(O)c4CC[C@@H]3[C@H]1CC[C@H]2O	ZINC000256965489
nonfda1043.pdbqt	-5.3	-	-	-	-	CCC[C@@H](C(=O)[O-])[C@H](O)CC	ZINC000002570846
nonfda2431.pdbqt	-5.3	-	-	-	-	COc1ccccc1OCCNC[C@@H](O)c1ccc(C)c(S(=O)(=O)N)c1	ZINC000001536931
nonfda938.pdbqt	-5.3	-	-	-	-	CCCCCc1cc(O)c2c(c1)OC(C)(C)[C@H]1CCC(=C[C@@H]21)CO	ZINC000002008392
nonfda2814.pdbqt	-5.3	-	-	-	-	CCC[C@@H](C[C@H](C)O)C(=O)[O-]	ZINC000005838977
nonfda1764.pdbqt	-5.3	-	-	-	-	CN(C)CCN(Cc1ccccc1)c1ccccn1	ZINC000019117728
nonfda753.pdbqt	-5.3	-	-	-	-	NC1=NC(=O)N([C@H]2C[S@](=O)[C@@H](CO)O2)C=C1	ZINC000006524886
nonfda1341.pdbqt	-5.3	-	-	-	-	CN1C(=C([O-])C2=C(C=CS2)S1(=O)=O)C(=O)Nc1ccc(O)cn1	ZINC000005140766
nonfda3234.pdbqt	-5.3	-	-	-	-	CCCCCc1cc(O)c2c(c1)OC(C)(C)[C@H]1CCC(=C[C@@H]21)C	ZINC000002039625
nonfda2846.pdbqt	-5.3	-	-	-	-	CC(=O)OCC(=O)NCCCOc1cccc(CN2CCCCC2)c1	ZINC000003812908
nonfda1763.pdbqt	-5.3	-	-	-	-	C[NH+](C)CCN(Cc1ccccc1)c1ccccn1	ZINC000019117728
nonfda3233.pdbqt	-5.3	-	-	-	-	CCc1cc(Cl)c(OC)c(C(=O)NC[C@H]2CCC[N@@H+]2CC)c1[O-]	ZINC000001997240
nonfda774.pdbqt	-5.3	-	-	-	-	[O]C(C(F)(F)F)C(F)(F)F	ZINC000003860857
nonfda561.pdbqt	-5.3	-	-	-	-	O=C1C=C(CO)OC=C1O	ZINC000013831818
nonfda2891.pdbqt	-5.3	-	-	-	-	CC(=O)N[C@@H]1[C@H](O)O[C@H](CO)[C@H](O)[C@@H]1O[C@@H]1OC(=C[C@@H](O)[C@H]1O)C(=O)[O-]	ZINC000012494159
nonfda2516.pdbqt	-5.3	-	-	-	-	CCC(=O)[N]S(=O)(=O)c1ccc(C2=C(C)ON=C2c2ccccc2)cc1	ZINC000005761797
nonfda2717.pdbqt	-5.3	-	-	-	-	NC(=O)N[C@@H]1NC(=O)NC1=O	ZINC000001843030
nonfda1935.pdbqt	-5.3	-	-	-	-	C[c]1cnc(C(=O)[O-])cn1[O-]	ZINC000001481960
nonfda3685.pdbqt	-5.3	-	-	-	-	N#Cc1ccc2c(c1)CO[C@]2(CCC[NH3+])c1ccc(F)cc1	ZINC000006093242
nonfda1791.pdbqt	-5.3	-	-	-	-	C=C/C(=C/[C@@]1(C)SC(=O)C(=C1[O-])C)/C	ZINC000004099011
nonfda3559.pdbqt	-5.3	-	-	-	-	OC[C@@H]1NC[C@H](O)[C@H](O)[C@@H]1O	ZINC000001618046
nonfda155.pdbqt	-5.3	-	-	-	-	COc1cc(NCc2cc[c]3[nH]c(N)nc(N)c3c2C)cc(OC)c1OC	ZINC000000598852
nonfda1404.pdbqt	-5.3	-	-	-	-	[O-]C(=O)CCCCC(=O)[O-]	ZINC000001530348
nonfda3637.pdbqt	-5.3	-	-	-	-	CN(CCOc1ccc(C[C@H]2SC(=O)NC2=O)cc1)c1ccc(O)cn1	ZINC000021981363
drugbank_488.pdbqt	-5.2	DB00690	approved; illicit; investigational	Flurazepam	InChI=1S/C21H23ClFN3O/c1-3-25(4-2)11-12-26-19-10-9-15(22)13-17(19)21(24-14-20(26)27)16-7-5-6-8-18(16)23/h5-10,13H,3-4,11-12,14H2,1-2H3	-	-
drugbank_3851.pdbqt	-5.2	DB05266	investigational	Ibudilast	InChI=1S/C14H18N2O/c1-9(2)13-12(14(17)10(3)4)11-7-5-6-8-16(11)15-13/h5-10H,1-4H3	-	-
drugbank_8078.pdbqt	-5.2	DB13738	experimental	Camylofin	InChI=1S/C19H32N2O2/c1-5-21(6-2)14-13-20-18(17-10-8-7-9-11-17)19(22)23-15-12-16(3)4/h7-11,16,18,20H,5-6,12-15H2,1-4H3	-	-
drugbank_6420.pdbqt	-5.2	DB09535	approved; investigational	Octocrylene	InChI=1S/C24H27NO2/c1-3-5-12-19(4-2)18-27-24(26)22(17-25)23(20-13-8-6-9-14-20)21-15-10-7-11-16-21/h6-11,13-16,19H,3-5,12,18H2,1-2H3	-	-
drugbank_6251.pdbqt	-5.2	DB09124	approved; withdrawn	Medrogestone	InChI=1S/C23H32O2/c1-14-12-17-18(21(3)9-6-16(25)13-20(14)21)7-11-23(5)19(17)8-10-22(23,4)15(2)24/h12-13,17-19H,6-11H2,1-5H3/t17-,18+,19+,21-,22-,23+/m1/s1	-	-
drugbank_664.pdbqt	-5.2	DB00896	approved	Rimexolone	InChI=1S/C24H34O3/c1-6-20(27)24(5)14(2)11-18-17-8-7-15-12-16(25)9-10-22(15,3)21(17)19(26)13-23(18,24)4/h9-10,12,14,17-19,21,26H,6-8,11,13H2,1-5H3/t14-,17+,18+,19+,21-,22+,23+,24-/m1/s1	-	-
drugbank_1943.pdbqt	-5.2	DB02535	experimental	Aminodi(Ethyloxy)Ethylaminocarbonylbenzenesulfonamide	InChI=1S/C13H21N3O5S/c14-5-7-20-9-10-21-8-6-16-13(17)11-1-3-12(4-2-11)22(15,18)19/h1-4H,5-10,14H2,(H,16,17)(H2,15,18,19)	-	-
drugbank_2238.pdbqt	-5.2	DB02908	experimental	RU78783	InChI=1S/C7H10O6P2/c8-14(9,10)7(15(11,12)13)6-4-2-1-3-5-6/h1-5,7H,(H2,8,9,10)(H2,11,12,13)	-	-
drugbank_8171.pdbqt	-5.2	DB13863	experimental	Fosfructose	InChI=1S/C6H14O12P2/c7-3(1-17-19(11,12)13)5(9)6(10)4(8)2-18-20(14,15)16/h3,5-7,9-10H,1-2H2,(H2,11,12,13)(H2,14,15,16)/t3-,5-,6-/m1/s1	-	-
drugbank_2824.pdbqt	-5.2	DB03693	experimental	N-(2-Aminoethyl)-5-Chloroisoquinoline-8-Sulfonamide	InChI=1S/C11H12ClN3O2S/c12-10-1-2-11(18(16,17)15-6-4-13)9-7-14-5-3-8(9)10/h1-3,5,7,15H,4,6,13H2	-	-
drugbank_8115.pdbqt	-5.2	DB13790	experimental	Fipexide	InChI=1S/C20H21ClN2O4/c21-16-2-4-17(5-3-16)25-13-20(24)23-9-7-22(8-10-23)12-15-1-6-18-19(11-15)27-14-26-18/h1-6,11H,7-10,12-14H2	-	-
drugbank_2303.pdbqt	-5.2	DB02995	experimental	Cyclohexylammonium Ion	InChI=1S/C6H13N/c7-6-4-2-1-3-5-6/h6H,1-5,7H2/p+1	-	-
drugbank_7263.pdbqt	-5.2	DB12535	investigational	AC-430	InChI=1S/C19H16FN5O/c1-11-10-16(25-24-11)22-18-14-4-2-3-5-15(14)21-19(23-18)17(26)12-6-8-13(20)9-7-12/h2-10,17,26H,1H3,(H2,21,22,23,24,25)	-	-
drugbank_2419.pdbqt	-5.2	DB03153	experimental	3H-pyrazolo[4,3-d]pyrimidin-7-ol	InChI=1S/C5H4N4O/c10-5-4-3(1-8-9-4)6-2-7-5/h2H,1H2,(H,6,7,10)	-	-
drugbank_2626.pdbqt	-5.2	DB03416	experimental	Thiamine(1+) monophosphate	InChI=1S/C12H17N4O4PS/c1-8-11(3-4-20-21(17,18)19)22-7-16(8)6-10-5-14-9(2)15-12(10)13/h5,7H,3-4,6H2,1-2H3,(H3-,13,14,15,17,18,19)	-	-
drugbank_459.pdbqt	-5.2	DB00656	approved; investigational	Trazodone	InChI=1S/C19H22ClN5O/c20-16-5-3-6-17(15-16)23-13-11-22(12-14-23)8-4-10-25-19(26)24-9-2-1-7-18(24)21-25/h1-3,5-7,9,15H,4,8,10-14H2	-	-
drugbank_4063.pdbqt	-5.2	DB06257	investigational	HE-2200	InChI=1S/C19H30O3/c1-18-7-5-12(20)9-11(18)10-15(21)17-13-3-4-16(22)19(13,2)8-6-14(17)18/h10,12-17,20-22H,3-9H2,1-2H3/t12-,13-,14-,15-,16-,17-,18-,19-/m0/s1	-	-
drugbank_2180.pdbqt	-5.2	DB02837	experimental	4-(Hydrogen sulfate)-beta-D-galactopyranose	InChI=1S/C6H12O9S/c7-1-2-5(15-16(11,12)13)3(8)4(9)6(10)14-2/h2-10H,1H2,(H,11,12,13)/t2-,3-,4-,5+,6-/m1/s1	-	-
drugbank_8070.pdbqt	-5.2	DB13727	experimental	Azapetine	InChI=1S/C17H17N/c1-2-11-18-12-14-7-3-5-9-16(14)17-10-6-4-8-15(17)13-18/h2-10H,1,11-13H2	-	-
drugbank_7499.pdbqt	-5.2	DB12902	investigational	Trofosfamide	InChI=1S/C9H18Cl3N2O2P/c10-2-6-13-5-1-9-16-17(13,15)14(7-3-11)8-4-12/h1-9H2	-	-
drugbank_6308.pdbqt	-5.2	DB09210	approved; investigational	Piracetam	InChI=1S/C6H10N2O2/c7-5(9)4-8-3-1-2-6(8)10/h1-4H2,(H2,7,9)	-	-
drugbank_1154.pdbqt	-5.2	DB01533	experimental; illicit	Diethylthiambutene	InChI=1S/C16H21NS2/c1-4-17(5-2)13(3)12-14(15-8-6-10-18-15)16-9-7-11-19-16/h6-13H,4-5H2,1-3H3	-	-
drugbank_2831.pdbqt	-5.2	DB03703	experimental	Cyclohexanol	InChI=1S/C6H12O/c7-6-4-2-1-3-5-6/h6-7H,1-5H2	-	-
drugbank_2913.pdbqt	-5.2	DB03799	experimental	Trifluoromethionine	InChI=1S/C5H8F3NO2S/c6-5(7,8)12-2-1-3(9)4(10)11/h3H,1-2,9H2,(H,10,11)/t3-/m0/s1	-	-
drugbank_2435.pdbqt	-5.2	DB03173	experimental	CRA_10433	InChI=1S/C20H21N3O2/c21-20(22)12-8-9-16-13(10-12)11-17(23-16)15-6-3-7-18(19(15)24)25-14-4-1-2-5-14/h3,6-11,14,23-24H,1-2,4-5H2,(H3,21,22)	-	-
drugbank_1403.pdbqt	-5.2	DB01840	experimental	2-Deoxy-D-Glucitol 6-(E)-Vinylhomophosphonate	InChI=1S/C7H15O7P/c8-3-1-5(9)7(11)6(10)2-4-15(12,13)14/h2,4-11H,1,3H2,(H2,12,13,14)/b4-2+/t5-,6-,7+/m1/s1	-	-
drugbank_1725.pdbqt	-5.2	DB02264	experimental	O2-Sulfo-Glucuronic Acid	InChI=1S/C6H10O10S/c7-1-2(8)4(16-17(12,13)14)6(11)15-3(1)5(9)10/h1-4,6-8,11H,(H,9,10)(H,12,13,14)/t1-,2-,3+,4+,6+/m0/s1	-	-
drugbank_1258.pdbqt	-5.2	DB01655	experimental	L-gulonic acid 6-phosphate	InChI=1S/C6H13O10P/c7-2(1-16-17(13,14)15)3(8)4(9)5(10)6(11)12/h2-5,7-10H,1H2,(H,11,12)(H2,13,14,15)/t2-,3+,4-,5-/m0/s1	-	-
drugbank_6633.pdbqt	-5.2	DB11620	experimental; investigational	Neridronic Acid	InChI=1S/C6H17NO7P2/c7-5-3-1-2-4-6(8,15(9,10)11)16(12,13)14/h8H,1-5,7H2,(H2,9,10,11)(H2,12,13,14)	-	-
drugbank_3061.pdbqt	-5.2	DB03988	experimental	2,6-Diamino-Hexanoic Acid Amide	InChI=1S/C6H15N3O/c7-4-2-1-3-5(8)6(9)10/h5H,1-4,7-8H2,(H2,9,10)/p+1/t5-/m0/s1	-	-
drugbank_4315.pdbqt	-5.2	DB06826	approved; investigational	Unoprostone	InChI=1S/C22H38O5/c1-2-3-4-5-8-11-17(23)14-15-19-18(20(24)16-21(19)25)12-9-6-7-10-13-22(26)27/h6,9,18-21,24-25H,2-5,7-8,10-16H2,1H3,(H,26,27)/b9-6-/t18-,19-,20+,21-/m1/s1	-	-
drugbank_4683.pdbqt	-5.2	DB07248	experimental	7-PYRIDIN-2-YL-N-(3,4,5-TRIMETHOXYPHENYL)-7H-PYRROLO[2,3-D]PYRIMIDIN-2-AMINE	InChI=1S/C20H19N5O3/c1-26-15-10-14(11-16(27-2)18(15)28-3)23-20-22-12-13-7-9-25(19(13)24-20)17-6-4-5-8-21-17/h4-12H,1-3H3,(H,22,23,24)	-	-
drugbank_8217.pdbqt	-5.2	DB13966	approved; experimental	Isopropyl myristate	InChI=1S/C17H34O2/c1-4-5-6-7-8-9-10-11-12-13-14-15-17(18)19-16(2)3/h16H,4-15H2,1-3H3	-	-
drugbank_7023.pdbqt	-5.2	DB12197	investigational	Auriclosene	InChI=1S/C4H9Cl2NO3S/c1-4(2,7(5)6)3-11(8,9)10/h3H2,1-2H3,(H,8,9,10)	-	-
drugbank_212.pdbqt	-5.2	DB00355	approved	Aztreonam	InChI=1S/C13H17N5O8S2/c1-5-7(10(20)18(5)28(23,24)25)16-9(19)8(6-4-27-12(14)15-6)17-26-13(2,3)11(21)22/h4-5,7H,1-3H3,(H2,14,15)(H,16,19)(H,21,22)(H,23,24,25)/b17-8-/t5-,7-/m0/s1	-	-
drugbank_3447.pdbqt	-5.2	DB04487	experimental	N-Methylleucine	InChI=1S/C7H15NO2/c1-5(2)4-6(8-3)7(9)10/h5-6,8H,4H2,1-3H3,(H,9,10)/t6-/m1/s1	-	-
drugbank_1217.pdbqt	-5.2	DB01606	approved	Tazobactam	InChI=1S/C10H12N4O5S/c1-10(5-13-3-2-11-12-13)8(9(16)17)14-6(15)4-7(14)20(10,18)19/h2-3,7-8H,4-5H2,1H3,(H,16,17)/t7-,8+,10+/m1/s1	-	-
drugbank_5191.pdbqt	-5.2	DB07830	experimental	(4R,5R)-5-AMINO-1-[2-(1,3-BENZODIOXOL-5-YL)ETHYL]-4-(2,4,5-TRIFLUOROPHENYL)PIPERIDIN-2-ONE	InChI=1S/C20H19F3N2O3/c21-14-8-16(23)15(22)6-12(14)13-7-20(26)25(9-17(13)24)4-3-11-1-2-18-19(5-11)28-10-27-18/h1-2,5-6,8,13,17H,3-4,7,9-10,24H2/t13-,17+/m1/s1	-	-
drugbank_6525.pdbqt	-5.2	DB11404	vet_approved	Enrofloxacin	InChI=1S/C19H22FN3O3/c1-2-21-5-7-22(8-6-21)17-10-16-13(9-15(17)20)18(24)14(19(25)26)11-23(16)12-3-4-12/h9-12H,2-8H2,1H3,(H,25,26)	-	-
drugbank_2449.pdbqt	-5.2	DB03194	experimental	Methyl beta-L-fucopyranoside	InChI=1S/C7H14O5/c1-3-4(8)5(9)6(10)7(11-2)12-3/h3-10H,1-2H3/t3-,4+,5+,6-,7-/m0/s1	-	-
drugbank_4712.pdbqt	-5.2	DB07279	experimental	N-ETHYL-N-ISOPROPYL-3-METHYL-5-{[(2S)-2-(PYRIDIN-4-YLAMINO)PROPYL]OXY}BENZAMIDE	InChI=1S/C21H29N3O2/c1-6-24(15(2)3)21(25)18-11-16(4)12-20(13-18)26-14-17(5)23-19-7-9-22-10-8-19/h7-13,15,17H,6,14H2,1-5H3,(H,22,23)/t17-/m0/s1	-	-
drugbank_7560.pdbqt	-5.2	DB12999	investigational	MK-6186	InChI=1S/C21H12Cl2N6O/c22-13-6-12(9-24)7-14(8-13)30-20-16-10-26-29(19(16)4-3-17(20)23)11-18-15-2-1-5-25-21(15)28-27-18/h1-8,10H,11H2,(H,25,27,28)	-	-
drugbank_3065.pdbqt	-5.2	DB03993	experimental	Isocaproic acid	InChI=1S/C6H12O2/c1-5(2)3-4-6(7)8/h5H,3-4H2,1-2H3,(H,7,8)	-	-
drugbank_4258.pdbqt	-5.2	DB06727	experimental	Sparteine	InChI=1S/C15H26N2/c1-3-7-16-11-13-9-12(14(16)5-1)10-17-8-4-2-6-15(13)17/h12-15H,1-11H2/t12-,13-,14-,15+/m0/s1	-	-
drugbank_3640.pdbqt	-5.2	DB04731	experimental	1-ACETYL-2-LYSO-SN-GLYCERO-3-PHOSPHOETHANOLAMINE	InChI=1S/C7H16NO7P/c1-6(9)13-4-7(10)5-15-16(11,12)14-3-2-8/h7,10H,2-5,8H2,1H3,(H,11,12)/p+1/t7-/m0/s1	-	-
drugbank_5680.pdbqt	-5.2	DB08391	experimental	PQ-10	InChI=1S/C22H21N5O3/c1-28-19-9-15-18(10-20(19)29-2)24-13-25-22(15)27-8-7-14(12-27)30-21-11-23-16-5-3-4-6-17(16)26-21/h3-6,9-11,13-14H,7-8,12H2,1-2H3/t14-/m1/s1	-	-
drugbank_2184.pdbqt	-5.2	DB02843	experimental	alpha-D-glucose-1-phosphate	InChI=1S/C6H13O9P/c7-1-2-3(8)4(9)5(10)6(14-2)15-16(11,12)13/h2-10H,1H2,(H2,11,12,13)/t2-,3-,4+,5-,6-/m1/s1	-	-
drugbank_7987.pdbqt	-5.2	DB13619	experimental	Bornaprine	InChI=1S/C21H31NO2/c1-3-22(4-2)13-8-14-24-20(23)21(18-9-6-5-7-10-18)16-17-11-12-19(21)15-17/h5-7,9-10,17,19H,3-4,8,11-16H2,1-2H3/t17-,19+,21?/m1/s1	-	-
drugbank_1814.pdbqt	-5.2	DB02377	experimental	Guanine	InChI=1S/C5H5N5O/c6-5-9-3-2(4(11)10-5)7-1-8-3/h1H,(H4,6,7,8,9,10,11)	-	-
drugbank_8152.pdbqt	-5.2	DB13839	experimental	Dipyrocetyl	InChI=1S/C11H10O6/c1-6(12)16-9-5-3-4-8(11(14)15)10(9)17-7(2)13/h3-5H,1-2H3,(H,14,15)	-	-
drugbank_3526.pdbqt	-5.2	DB04583	experimental	5-Carbamoyl-1,1':4',1''-terphenyl-3-carboxylic acid	InChI=1S/C20H15NO3/c21-19(22)17-10-16(11-18(12-17)20(23)24)15-8-6-14(7-9-15)13-4-2-1-3-5-13/h1-12H,(H2,21,22)(H,23,24)	-	-
drugbank_3952.pdbqt	-5.2	DB05805	investigational	NS-2359	InChI=1S/C16H21Cl2NO/c1-19-11-4-6-16(19)13(9-20-2)12(8-11)10-3-5-14(17)15(18)7-10/h3,5,7,11-13,16H,4,6,8-9H2,1-2H3/t11-,12+,13+,16+/m0/s1	-	-
drugbank_888.pdbqt	-5.2	DB01151	approved; investigational	Desipramine	InChI=1S/C18H22N2/c1-19-13-6-14-20-17-9-4-2-7-15(17)11-12-16-8-3-5-10-18(16)20/h2-5,7-10,19H,6,11-14H2,1H3	-	-
drugbank_2675.pdbqt	-5.2	DB03485	experimental	alpha-D-Fucopyranose	InChI=1S/C6H12O5/c1-2-3(7)4(8)5(9)6(10)11-2/h2-10H,1H3/t2-,3+,4+,5-,6+/m1/s1	-	-
drugbank_3603.pdbqt	-5.2	DB04684	experimental	Bis(6-aminohexyl)amine	InChI=1S/C12H29N3/c13-9-5-1-3-7-11-15-12-8-4-2-6-10-14/h15H,1-14H2	-	-
drugbank_7143.pdbqt	-5.2	DB12362	approved; investigational	Diaminopropanol tetraacetic acid	InChI=1S/C11H18N2O9/c14-7(1-12(3-8(15)16)4-9(17)18)2-13(5-10(19)20)6-11(21)22/h7,14H,1-6H2,(H,15,16)(H,17,18)(H,19,20)(H,21,22)	-	-
drugbank_7415.pdbqt	-5.2	DB12767	approved; investigational	Gaxilose	InChI=1S/C11H20O10/c12-1-4(15)7(16)5(2-13)20-11-10(19)9(18)8(17)6(3-14)21-11/h1,4-11,13-19H,2-3H2/t4-,5+,6+,7+,8-,9-,10+,11+/m0/s1	-	-
drugbank_2430.pdbqt	-5.2	DB03165	experimental	2-Dimethylamino-Ethyl-Diphosphate	InChI=1S/C4H13NO7P2/c1-5(2)3-4-11-14(9,10)12-13(6,7)8/h3-4H2,1-2H3,(H,9,10)(H2,6,7,8)	-	-
drugbank_2462.pdbqt	-5.2	DB03209	approved	Oteracil	InChI=1S/C4H3N3O4/c8-2(9)1-5-3(10)7-4(11)6-1/h(H,8,9)(H2,5,6,7,10,11)	-	-
drugbank_737.pdbqt	-5.2	DB00979	approved	Cyclopentolate	InChI=1S/C17H25NO3/c1-18(2)12-13-21-16(19)15(14-8-4-3-5-9-14)17(20)10-6-7-11-17/h3-5,8-9,15,20H,6-7,10-13H2,1-2H3	-	-
drugbank_3933.pdbqt	-5.2	DB05680	investigational	Sotirimod	InChI=1S/C14H17N5/c1-8(2)7-19-9(3)17-12-13(19)11-10(18-14(12)15)5-4-6-16-11/h4-6,8H,7H2,1-3H3,(H2,15,18)	-	-
drugbank_3455.pdbqt	-5.2	DB04496	experimental	4-Phospho-D-erythronohydroxamic acid	InChI=1S/C4H10NO8P/c6-2(1-13-14(10,11)12)3(7)4(8)5-9/h2-3,6-7,9H,1H2,(H,5,8)(H2,10,11,12)/t2-,3-/m1/s1	-	-
drugbank_3470.pdbqt	-5.2	DB04516	experimental	2-Deoxy-Glucitol-6-Phosphate	InChI=1S/C6H15O8P/c7-2-1-4(8)6(10)5(9)3-14-15(11,12)13/h4-10H,1-3H2,(H2,11,12,13)/t4-,5-,6+/m1/s1	-	-
drugbank_641.pdbqt	-5.2	DB00869	approved	Dorzolamide	InChI=1S/C10H16N2O4S3/c1-3-12-8-4-6(2)18(13,14)10-7(8)5-9(17-10)19(11,15)16/h5-6,8,12H,3-4H2,1-2H3,(H2,11,15,16)/t6-,8-/m0/s1	-	-
drugbank_8400.pdbqt	-5.2	DB14650	approved; nutraceutical	Menadiol diphosphate	InChI=1S/C11H12O8P2/c1-7-6-10(18-20(12,13)14)8-4-2-3-5-9(8)11(7)19-21(15,16)17/h2-6H,1H3,(H2,12,13,14)(H2,15,16,17)	-	-
drugbank_6584.pdbqt	-5.2	DB11507	vet_approved	Cloprostenol	InChI=1S/C22H29ClO6/c23-15-6-5-7-17(12-15)29-14-16(24)10-11-19-18(20(25)13-21(19)26)8-3-1-2-4-9-22(27)28/h1,3,5-7,10-12,16,18-21,24-26H,2,4,8-9,13-14H2,(H,27,28)/b3-1-,11-10+/t16-,18-,19-,20+,21-/m1/s1	-	-
drugbank_6071.pdbqt	-5.2	DB08845	experimental; investigational; nutraceutical	Oxogluric acid	InChI=1S/C5H6O5/c6-3(5(9)10)1-2-4(7)8/h1-2H2,(H,7,8)(H,9,10)	-	-
drugbank_8213.pdbqt	-5.2	DB13957	experimental	J147	InChI=1S/C18H17F3N2O2/c1-12-7-8-16(13(2)9-12)23(17(24)18(19,20)21)22-11-14-5-4-6-15(10-14)25-3/h4-11H,1-3H3/b22-11+	-	-
drugbank_89.pdbqt	-5.2	DB00213	approved	Pantoprazole	InChI=1S/C16H15F2N3O4S/c1-23-13-5-6-19-12(14(13)24-2)8-26(22)16-20-10-4-3-9(25-15(17)18)7-11(10)21-16/h3-7,15H,8H2,1-2H3,(H,20,21)	-	-
drugbank_2202.pdbqt	-5.2	DB02866	experimental	Dansylamide	InChI=1S/C12H14N2O2S/c1-14(2)11-7-3-6-10-9(11)5-4-8-12(10)17(13,15)16/h3-8H,1-2H3,(H2,13,15,16)	-	-
drugbank_7907.pdbqt	-5.2	DB13510	experimental	Buflomedil	InChI=1S/C17H25NO4/c1-20-13-11-15(21-2)17(16(12-13)22-3)14(19)7-6-10-18-8-4-5-9-18/h11-12H,4-10H2,1-3H3	-	-
drugbank_8940.pdbqt	-5.2	DB15980	experimental	Levocarnitine propionate	InChI=1S/C10H19NO4/c1-5-10(14)15-8(6-9(12)13)7-11(2,3)4/h8H,5-7H2,1-4H3/t8-/m1/s1	-	-
drugbank_1089.pdbqt	-5.2	DB01458	experimental; illicit	2,5-Dimethoxy-4-(n)-propylthiophenethylamine	InChI=1S/C13H21NO2S/c1-4-7-17-13-9-11(15-2)10(5-6-14)8-12(13)16-3/h8-9H,4-7,14H2,1-3H3	-	-
drugbank_4828.pdbqt	-5.2	DB07408	experimental	5-(2-NITROPHENYL)-2-FUROIC ACID	InChI=1S/C11H7NO5/c13-11(14)10-6-5-9(17-10)7-3-1-2-4-8(7)12(15)16/h1-6H,(H,13,14)	-	-
drugbank_1365.pdbqt	-5.2	DB01797	experimental	(2R)-2-(aminomethyl)-2,4-dihydroxy-5-oxo-3-(2-oxoethyl)-2,5-dihydro-1H-imidazol-3-ium	InChI=1S/C6H9N3O5/c7-2-6(14)8-4(12)5(13)9(6)1-3(10)11/h14H,1-2,7H2,(H2,8,10,11,12)/p+1/t6-/m1/s1	-	-
drugbank_3700.pdbqt	-5.2	DB04813	approved; withdrawn	Bithionol	InChI=1S/C12H6Cl4O2S/c13-5-1-7(15)11(17)9(3-5)19-10-4-6(14)2-8(16)12(10)18/h1-4,17-18H	-	-
drugbank_2770.pdbqt	-5.2	DB03618	experimental	2-(acetylamino)-2-deoxy-4-O-beta-D-galactopyranosyl-alpha-D-glucopyranose	InChI=1S/C14H25NO11/c1-4(18)15-7-9(20)12(6(3-17)24-13(7)23)26-14-11(22)10(21)8(19)5(2-16)25-14/h5-14,16-17,19-23H,2-3H2,1H3,(H,15,18)/t5-,6-,7-,8+,9-,10+,11-,12-,13+,14+/m1/s1	-	-
drugbank_5935.pdbqt	-5.2	DB08689	experimental	Ubiquinone Q1	InChI=1S/C14H18O4/c1-8(2)6-7-10-9(3)11(15)13(17-4)14(18-5)12(10)16/h6H,7H2,1-5H3	-	-
drugbank_7858.pdbqt	-5.2	DB13442	experimental	Citiolone	InChI=1S/C6H9NO2S/c1-4(8)7-5-2-3-10-6(5)9/h5H,2-3H2,1H3,(H,7,8)	-	-
drugbank_6238.pdbqt	-5.2	DB09092	approved; withdrawn	Xanthinol	InChI=1S/C13H21N5O4/c1-15(4-5-19)6-9(20)7-18-8-14-11-10(18)12(21)17(3)13(22)16(11)2/h8-9,19-20H,4-7H2,1-3H3	-	-
drugbank_685.pdbqt	-5.2	DB00917	approved	Dinoprostone	InChI=1S/C20H32O5/c1-2-3-6-9-15(21)12-13-17-16(18(22)14-19(17)23)10-7-4-5-8-11-20(24)25/h4,7,12-13,15-17,19,21,23H,2-3,5-6,8-11,14H2,1H3,(H,24,25)/b7-4-,13-12+/t15-,16+,17+,19+/m0/s1	-	-
drugbank_5973.pdbqt	-5.2	DB08732	experimental	NALPHA-[(BENZYLOXY)CARBONYL]-N-[(1R)-4-HYDROXY-1-METHYL-2-OXOBUTYL]-L-PHENYLALANINAMIDE	InChI=1S/C22H26N2O5/c1-16(20(26)12-13-25)23-21(27)19(14-17-8-4-2-5-9-17)24-22(28)29-15-18-10-6-3-7-11-18/h2-11,16,19,25H,12-15H2,1H3,(H,23,27)(H,24,28)/t16-,19+/m1/s1	-	-
drugbank_3134.pdbqt	-5.2	DB04084	experimental	2-deoxy-2-fluoro-α-D-mannose	InChI=1S/C6H11FO5/c7-3-5(10)4(9)2(1-8)12-6(3)11/h2-6,8-11H,1H2/t2-,3+,4-,5-,6+/m1/s1	-	-
drugbank_777.pdbqt	-5.2	DB01024	approved	Mycophenolic acid	InChI=1S/C17H20O6/c1-9(5-7-13(18)19)4-6-11-15(20)14-12(8-23-17(14)21)10(2)16(11)22-3/h4,20H,5-8H2,1-3H3,(H,18,19)/b9-4+	-	-
drugbank_3324.pdbqt	-5.2	DB04324	experimental	Ovalicin	InChI=1S/C16H26O5/c1-10(2)6-7-12-15(4,21-12)16(19)13(20-5)11(17)8-9-14(16,3)18/h6,12-13,18-19H,7-9H2,1-5H3/t12-,13-,14-,15+,16-/m1/s1	-	-
drugbank_2862.pdbqt	-5.2	DB03740	experimental	N-acetyl-alpha-D-glucosamine	InChI=1S/C8H15NO6/c1-3(11)9-5-7(13)6(12)4(2-10)15-8(5)14/h4-8,10,12-14H,2H2,1H3,(H,9,11)/t4-,5-,6-,7-,8+/m1/s1	-	-
drugbank_467.pdbqt	-5.2	DB00665	approved; investigational	Nilutamide	InChI=1S/C12H10F3N3O4/c1-11(2)9(19)17(10(20)16-11)6-3-4-8(18(21)22)7(5-6)12(13,14)15/h3-5H,1-2H3,(H,16,20)	-	-
drugbank_2556.pdbqt	-5.2	DB03323	experimental; investigational	Maltose	InChI=1S/C12H22O11/c13-1-3-5(15)6(16)9(19)12(22-3)23-10-4(2-14)21-11(20)8(18)7(10)17/h3-20H,1-2H2/t3-,4-,5-,6+,7-,8-,9-,10-,11?,12-/m1/s1	-	-
drugbank_2958.pdbqt	-5.2	DB03858	experimental	S-Acetonylcysteine	InChI=1S/C6H11NO3S/c1-4(8)2-11-3-5(7)6(9)10/h5H,2-3,7H2,1H3,(H,9,10)/t5-/m0/s1	-	-
drugbank_1141.pdbqt	-5.2	DB01520	experimental; illicit; investigational	Tenocyclidine	InChI=1S/C15H23NS/c1-3-9-15(10-4-1,14-8-7-13-17-14)16-11-5-2-6-12-16/h7-8,13H,1-6,9-12H2	-	-
drugbank_4376.pdbqt	-5.2	DB06897	experimental	3-[3-chloro-5-(5-{[(1S)-1-phenylethyl]amino}isoxazolo[5,4-c]pyridin-3-yl)phenyl]propan-1-ol	InChI=1S/C23H22ClN3O2/c1-15(17-7-3-2-4-8-17)26-22-13-20-21(14-25-22)29-27-23(20)18-10-16(6-5-9-28)11-19(24)12-18/h2-4,7-8,10-15,28H,5-6,9H2,1H3,(H,25,26)/t15-/m0/s1	-	-
drugbank_8377.pdbqt	-5.2	DB14626	investigational	Pregnenolone acetate	InChI=1S/C23H34O3/c1-14(24)19-7-8-20-18-6-5-16-13-17(26-15(2)25)9-11-22(16,3)21(18)10-12-23(19,20)4/h5,17-21H,6-13H2,1-4H3/t17-,18-,19+,20-,21-,22-,23+/m0/s1	-	-
drugbank_7885.pdbqt	-5.2	DB13481	experimental	Tenidap	InChI=1S/C14H9ClN2O3S/c15-7-3-4-9-8(6-7)11(13(19)17(9)14(16)20)12(18)10-2-1-5-21-10/h1-6,18H,(H2,16,20)/b12-11-	-	-
drugbank_8967.pdbqt	-5.2	DB16022	approved; experimental	Thenyldiamine	InChI=1S/C14H19N3S/c1-16(2)8-9-17(11-13-6-10-18-12-13)14-5-3-4-7-15-14/h3-7,10,12H,8-9,11H2,1-2H3	-	-
drugbank_5884.pdbqt	-5.2	DB08634	experimental	6-BENZYL-1-BENZYLOXYMETHYL-5-ISOPROPYL URACIL	InChI=1S/C22H24N2O3/c1-16(2)20-19(13-17-9-5-3-6-10-17)24(22(26)23-21(20)25)15-27-14-18-11-7-4-8-12-18/h3-12,16H,13-15H2,1-2H3,(H,23,25,26)	-	-
drugbank_733.pdbqt	-5.2	DB00974	approved; vet_approved	Edetic acid	InChI=1S/C10H16N2O8/c13-7(14)3-11(4-8(15)16)1-2-12(5-9(17)18)6-10(19)20/h1-6H2,(H,13,14)(H,15,16)(H,17,18)(H,19,20)	-	-
drugbank_4165.pdbqt	-5.2	DB06530	investigational	Resiquimod	InChI=1S/C17H22N4O2/c1-4-23-9-13-20-14-15(21(13)10-17(2,3)22)11-7-5-6-8-12(11)19-16(14)18/h5-8,22H,4,9-10H2,1-3H3,(H2,18,19)	-	-
drugbank_1905.pdbqt	-5.2	DB02489	experimental	9-Methylguanine	InChI=1S/C6H7N5O/c1-11-2-8-3-4(11)9-6(7)10-5(3)12/h2H,1H3,(H3,7,9,10,12)	-	-
drugbank_3665.pdbqt	-5.2	DB04765	experimental	N-PYRIDOXYL-2-METHYL-L-GLUTAMIC ACID-5'-MONOPHOSPHATE	InChI=1S/C14H21N2O9P/c1-8-12(19)10(9(5-15-8)7-25-26(22,23)24)6-16-14(2,13(20)21)4-3-11(17)18/h5,16,19H,3-4,6-7H2,1-2H3,(H,17,18)(H,20,21)(H2,22,23,24)/t14-/m0/s1	-	-
drugbank_6074.pdbqt	-5.2	DB08848	experimental	Guvacine	InChI=1S/C6H9NO2/c8-6(9)5-2-1-3-7-4-5/h2,7H,1,3-4H2,(H,8,9)	-	-
drugbank_1182.pdbqt	-5.2	DB01561	experimental; illicit	Androstanedione	InChI=1S/C19H28O2/c1-18-9-7-13(20)11-12(18)3-4-14-15-5-6-17(21)19(15,2)10-8-16(14)18/h12,14-16H,3-11H2,1-2H3/t12-,14-,15-,16-,18-,19-/m0/s1	-	-
drugbank_2867.pdbqt	-5.2	DB03746	experimental	3-Amino-4,5-Dihydroxy-Cyclohex-1-Enecarboxylate	InChI=1S/C7H11NO4/c8-4-1-3(7(11)12)2-5(9)6(4)10/h1,4-6,9-10H,2,8H2,(H,11,12)/p-1/t4-,5+,6+/m0/s1	-	-
drugbank_3014.pdbqt	-5.2	DB03926	experimental	5alpha-androstane-3beta,17alpha-diol	InChI=1S/C19H32O2/c1-18-9-7-13(20)11-12(18)3-4-14-15-5-6-17(21)19(15,2)10-8-16(14)18/h12-17,20-21H,3-11H2,1-2H3/t12-,13-,14-,15-,16-,17+,18-,19-/m0/s1	-	-
drugbank_1067.pdbqt	-5.2	DB01431	experimental	Allylestrenol	InChI=1S/C21H32O/c1-3-12-21(22)14-11-19-18-9-8-15-6-4-5-7-16(15)17(18)10-13-20(19,21)2/h3,6,16-19,22H,1,4-5,7-14H2,2H3/t16-,17+,18+,19-,20-,21-/m0/s1	-	-
drugbank_2856.pdbqt	-5.2	DB03734	experimental	Xylarohydroxamate	InChI=1S/C5H9NO7/c7-1(3(9)5(11)12)2(8)4(10)6-13/h1-3,7-9,13H,(H,6,10)(H,11,12)/p-1/t1-,2-,3+/m0/s1	-	-
drugbank_500.pdbqt	-5.2	DB00703	approved	Methazolamide	InChI=1S/C5H8N4O3S2/c1-3(10)7-4-9(2)8-5(13-4)14(6,11)12/h1-2H3,(H2,6,11,12)/b7-4+	-	-
drugbank_7098.pdbqt	-5.2	DB12298	investigational	5-(hydroxymethyl)-2-furaldehyde	InChI=1S/C6H6O3/c7-3-5-1-2-6(4-8)9-5/h1-3,8H,4H2	-	-
drugbank_7545.pdbqt	-5.2	DB12972	investigational	Sepranolone	InChI=1S/C21H34O2/c1-13(22)17-6-7-18-16-5-4-14-12-15(23)8-10-20(14,2)19(16)9-11-21(17,18)3/h14-19,23H,4-12H2,1-3H3/t14-,15-,16-,17+,18-,19-,20-,21+/m0/s1	-	-
drugbank_6537.pdbqt	-5.2	DB11426	vet_approved	Marbofloxacin	InChI=1S/C17H19FN4O4/c1-19-3-5-21(6-4-19)14-12(18)7-10-13-16(14)26-9-20(2)22(13)8-11(15(10)23)17(24)25/h7-8H,3-6,9H2,1-2H3,(H,24,25)	-	-
drugbank_2114.pdbqt	-5.2	DB02754	experimental	9-Butyl-8-(3,4,5-Trimethoxybenzyl)-9h-Purin-6-Amine	InChI=1S/C19H25N5O3/c1-5-6-7-24-15(23-16-18(20)21-11-22-19(16)24)10-12-8-13(25-2)17(27-4)14(9-12)26-3/h8-9,11H,5-7,10H2,1-4H3,(H2,20,21,22)	-	-
drugbank_2956.pdbqt	-5.2	DB03856	experimental; investigational	L-Eflornithine	InChI=1S/C6H12F2N2O2/c7-4(8)6(10,5(11)12)2-1-3-9/h4H,1-3,9-10H2,(H,11,12)/t6-/m1/s1	-	-
drugbank_4056.pdbqt	-5.2	DB06243	approved; withdrawn	Eflornithine	InChI=1S/C6H12F2N2O2/c7-4(8)6(10,5(11)12)2-1-3-9/h4H,1-3,9-10H2,(H,11,12)	-	-
drugbank_3943.pdbqt	-5.2	DB05767	investigational	Andrographolide	InChI=1S/C20H30O5/c1-12-4-7-16-19(2,9-8-17(23)20(16,3)11-21)14(12)6-5-13-15(22)10-25-18(13)24/h5,14-17,21-23H,1,4,6-11H2,2-3H3/b13-5+/t14-,15-,16+,17-,19+,20+/m1/s1	-	-
drugbank_6796.pdbqt	-5.2	DB11867	investigational	JNJ-39393406	InChI=1S/C19H18F2N6O3/c1-26(2)16(28)7-10-27-17(12-5-8-22-9-6-12)24-18(25-27)23-13-3-4-14-15(11-13)30-19(20,21)29-14/h3-6,8-9,11H,7,10H2,1-2H3,(H,23,25)	-	-
drugbank_1151.pdbqt	-5.2	DB01530	experimental; illicit	5alpha-androstane-3alpha,17beta-diol	InChI=1S/C19H32O2/c1-18-9-7-13(20)11-12(18)3-4-14-15-5-6-17(21)19(15,2)10-8-16(14)18/h12-17,20-21H,3-11H2,1-2H3/t12-,13+,14-,15-,16-,17-,18-,19-/m0/s1	-	-
drugbank_4603.pdbqt	-5.2	DB07158	experimental	5-ETHYL-3-METHYL-1,5-DIHYDRO-4H-PYRAZOLO[4,3-C]QUINOLIN-4-ONE	InChI=1S/C13H13N3O/c1-3-16-10-7-5-4-6-9(10)12-11(13(16)17)8(2)14-15-12/h4-7H,3H2,1-2H3,(H,14,15)	-	-
drugbank_1109.pdbqt	-5.2	DB01479	experimental; illicit	BA-2664	InChI=1S/C20H34O2/c1-18-9-6-14(21)12-13(18)4-5-15-16(18)7-10-19(2)17(15)8-11-20(19,3)22/h13-17,21-22H,4-12H2,1-3H3/t13-,14+,15+,16-,17-,18-,19-,20-/m0/s1	-	-
drugbank_8936.pdbqt	-5.2	DB15976	experimental	Tetroxoprim	InChI=1S/C16H22N4O4/c1-21-4-5-24-14-12(22-2)7-10(8-13(14)23-3)6-11-9-19-16(18)20-15(11)17/h7-9H,4-6H2,1-3H3,(H4,17,18,19,20)	-	-
drugbank_298.pdbqt	-5.2	DB00458	approved	Imipramine	InChI=1S/C19H24N2/c1-20(2)14-7-15-21-18-10-5-3-8-16(18)12-13-17-9-4-6-11-19(17)21/h3-6,8-11H,7,12-15H2,1-2H3	-	-
drugbank_853.pdbqt	-5.2	DB01112	approved	Cefuroxime	InChI=1S/C16H16N4O8S/c1-26-19-9(8-3-2-4-27-8)12(21)18-10-13(22)20-11(15(23)24)7(5-28-16(17)25)6-29-14(10)20/h2-4,10,14H,5-6H2,1H3,(H2,17,25)(H,18,21)(H,23,24)/b19-9-/t10-,14-/m1/s1	-	-
drugbank_3899.pdbqt	-5.2	DB05513	investigational	Atiprimod	InChI=1S/C22H44N2/c1-5-10-21(11-6-2)12-14-22(15-13-21)16-19-24(20-22)18-9-17-23(7-3)8-4/h5-20H2,1-4H3	-	-
drugbank_1568.pdbqt	-5.2	DB02060	experimental	Cyclohexanone	InChI=1S/C6H10O/c7-6-4-2-1-3-5-6/h1-5H2	-	-
drugbank_3259.pdbqt	-5.2	DB04240	experimental	(1S)-1-C-{(2R)-6-[(2R)-2-Butanyl]-5,10-dihydroxy-4-oxo-1,2,3,4-tetrahydro-2-anthracenyl}-5-deoxy-1-O-methyl-D-xylulose	InChI=1S/C24H30O7/c1-5-11(2)16-7-6-13-8-14-9-15(24(31-4)23(30)20(27)12(3)25)10-17(26)18(14)22(29)19(13)21(16)28/h6-8,11-12,15,20,24-25,27-29H,5,9-10H2,1-4H3/t11-,12-,15-,20+,24+/m1/s1	-	-
drugbank_8862.pdbqt	-5.2	DB15694	approved; investigational	Cedazuridine	InChI=1S/C9H14F2N2O5/c10-9(11)6(16)4(3-14)18-7(9)13-2-1-5(15)12-8(13)17/h4-7,14-16H,1-3H2,(H,12,17)/t4-,5-,6-,7-/m1/s1	-	-
drugbank_7772.pdbqt	-5.2	DB13332	experimental	Dibutylsuccinate	InChI=1S/C12H22O4/c1-3-5-9-15-11(13)7-8-12(14)16-10-6-4-2/h3-10H2,1-2H3	-	-
drugbank_2523.pdbqt	-5.2	DB03281	experimental	2'-Deoxymaltose	InChI=1S/C12H22O10/c13-2-5-8(17)9(18)10(19)12(21-5)22-11-4(15)1-7(16)20-6(11)3-14/h4-19H,1-3H2/t4-,5-,6-,7+,8-,9+,10-,11+,12-/m1/s1	-	-
drugbank_2285.pdbqt	-5.2	DB02967	experimental	N-Ethylmaleimide	InChI=1S/C6H7NO2/c1-2-7-5(8)3-4-6(7)9/h3-4H,2H2,1H3	-	-
drugbank_7009.pdbqt	-5.2	DB12174	investigational	CUDC-101	InChI=1S/C24H26N4O4/c1-3-17-9-8-10-18(13-17)27-24-19-14-22(21(31-2)15-20(19)25-16-26-24)32-12-7-5-4-6-11-23(29)28-30/h1,8-10,13-16,30H,4-7,11-12H2,2H3,(H,28,29)(H,25,26,27)	-	-
drugbank_12.pdbqt	-5.2	DB00127	experimental; nutraceutical	Spermine	InChI=1S/C10H26N4/c11-5-3-9-13-7-1-2-8-14-10-4-6-12/h13-14H,1-12H2	-	-
drugbank_848.pdbqt	-5.2	DB01104	approved	Sertraline	InChI=1S/C17H17Cl2N/c1-20-17-9-7-12(13-4-2-3-5-14(13)17)11-6-8-15(18)16(19)10-11/h2-6,8,10,12,17,20H,7,9H2,1H3/t12-,17-/m0/s1	-	-
drugbank_1336.pdbqt	-5.2	DB01759	experimental	Kojic acid	InChI=1S/C6H6O4/c7-2-4-1-5(8)6(9)3-10-4/h1,3,7,9H,2H2	-	-
drugbank_5528.pdbqt	-5.2	DB08203	experimental	7-[2-METHOXY-1-(METHOXYMETHYL)ETHYL]-7H-PYRROLO[3,2-F] QUINAZOLINE-1,3-DIAMINE	InChI=1S/C15H19N5O2/c1-21-7-9(8-22-2)20-6-5-10-12(20)4-3-11-13(10)14(16)19-15(17)18-11/h3-6,9H,7-8H2,1-2H3,(H4,16,17,18,19)	-	-
drugbank_5192.pdbqt	-5.2	DB07831	experimental	2-{[(6-OXO-1,6-DIHYDROPYRIDIN-3-YL)METHYL]AMINO}-N-[4-PROPYL-3-(TRIFLUOROMETHYL)PHENYL]BENZAMIDE	InChI=1S/C23H22F3N3O2/c1-2-5-16-9-10-17(12-19(16)23(24,25)26)29-22(31)18-6-3-4-7-20(18)27-13-15-8-11-21(30)28-14-15/h3-4,6-12,14,27H,2,5,13H2,1H3,(H,28,30)(H,29,31)	-	-
drugbank_3254.pdbqt	-5.2	DB04235	experimental	4-Amino Hexanoic Acid	InChI=1S/C6H13NO2/c1-2-5(7)3-4-6(8)9/h5H,2-4,7H2,1H3,(H,8,9)/t5-/m1/s1	-	-
drugbank_3282.pdbqt	-5.2	DB04272	approved; nutraceutical; vet_approved	Citric acid	InChI=1S/C6H8O7/c7-3(8)1-6(13,5(11)12)2-4(9)10/h13H,1-2H2,(H,7,8)(H,9,10)(H,11,12)	-	-
drugbank_6417.pdbqt	-5.2	DB09526	approved; investigational	Hydroquinone	InChI=1S/C6H6O2/c7-5-1-2-6(8)4-3-5/h1-4,7-8H	-	-
drugbank_2481.pdbqt	-5.2	DB03230	experimental	Adenosine-5'-Propylphosphate	InChI=1S/C13H20N5O7P/c1-2-3-23-26(21,22)24-4-7-9(19)10(20)13(25-7)18-6-17-8-11(14)15-5-16-12(8)18/h5-7,9-10,13,19-20H,2-4H2,1H3,(H,21,22)(H2,14,15,16)/t7-,9-,10-,13-/m1/s1	-	-
drugbank_4321.pdbqt	-5.2	DB06833	experimental	1-CYCLOHEXYL-N-{[1-(4-METHYLPHENYL)-1H-INDOL-3-YL]METHYL}METHANAMINE	InChI=1S/C23H28N2/c1-18-11-13-21(14-12-18)25-17-20(22-9-5-6-10-23(22)25)16-24-15-19-7-3-2-4-8-19/h5-6,9-14,17,19,24H,2-4,7-8,15-16H2,1H3	-	-
drugbank_1163.pdbqt	-5.2	DB01542	experimental; illicit	Allylprodine	InChI=1S/C18H25NO2/c1-4-9-16-14-19(3)13-12-18(16,21-17(20)5-2)15-10-7-6-8-11-15/h4,6-8,10-11,16H,1,5,9,12-14H2,2-3H3	-	-
drugbank_4478.pdbqt	-5.2	DB07018	experimental	5-ETHYL-3-[(2-METHOXYETHYL)METHYLAMINO]-6-METHYL-4-(3-METHYLBENZYL)PYRIDIN-2(1H)-ONE	InChI=1S/C20H28N2O2/c1-6-17-15(3)21-20(23)19(22(4)10-11-24-5)18(17)13-16-9-7-8-14(2)12-16/h7-9,12H,6,10-11,13H2,1-5H3,(H,21,23)	-	-
drugbank_5185.pdbqt	-5.2	DB07823	experimental	(2S)-2-[(3aR,4R,7S,7aS)-1,3-dioxooctahydro-2H-4,7-methanoisoindol-2-yl]propanoic acid	InChI=1S/C12H15NO4/c1-5(12(16)17)13-10(14)8-6-2-3-7(4-6)9(8)11(13)15/h5-9H,2-4H2,1H3,(H,16,17)/t5-,6-,7+,8-,9+/m0/s1	-	-
drugbank_5340.pdbqt	-5.2	DB07995	experimental	H-89	InChI=1S/C20H20BrN3O2S/c21-18-8-6-16(7-9-18)3-2-11-22-13-14-24-27(25,26)20-5-1-4-17-15-23-12-10-19(17)20/h1-10,12,15,22,24H,11,13-14H2/b3-2+	-	-
drugbank_2294.pdbqt	-5.2	DB02981	experimental	Vitamin B6 Complexed with 2-Amino-Hexanoic Acid	InChI=1S/C14H23N2O7P/c1-3-4-5-12(14(18)19)16-7-11-10(8-23-24(20,21)22)6-15-9(2)13(11)17/h6,12,16-17H,3-5,7-8H2,1-2H3,(H,18,19)(H2,20,21,22)/t12-/m0/s1	-	-
drugbank_2052.pdbqt	-5.2	DB02670	experimental	4-Deoxy-Alpha-D-Glucose	InChI=1S/C6H12O5/c7-2-3-1-4(8)5(9)6(10)11-3/h3-10H,1-2H2/t3-,4-,5+,6-/m0/s1	-	-
drugbank_15.pdbqt	-5.2	DB00130	approved; investigational; nutraceutical	L-Glutamine	InChI=1S/C5H10N2O3/c6-3(5(9)10)1-2-4(7)8/h3H,1-2,6H2,(H2,7,8)(H,9,10)/t3-/m0/s1	-	-
drugbank_7012.pdbqt	-5.2	DB12181	investigational	Dalcetrapib	InChI=1S/C23H35NO2S/c1-5-18(6-2)16-23(14-10-7-11-15-23)22(26)24-19-12-8-9-13-20(19)27-21(25)17(3)4/h8-9,12-13,17-18H,5-7,10-11,14-16H2,1-4H3,(H,24,26)	-	-
drugbank_7475.pdbqt	-5.2	DB12870	investigational	Buthionine sulfoximine	InChI=1S/C8H18N2O3S/c1-2-3-5-14(10,13)6-4-7(9)8(11)12/h7,10H,2-6,9H2,1H3,(H,11,12)	-	-
drugbank_4496.pdbqt	-5.2	DB07037	experimental	(2S)-1-AMINO-3-[(5-NITROQUINOLIN-8-YL)AMINO]PROPAN-2-OL	InChI=1S/C12H14N4O3/c13-6-8(17)7-15-10-3-4-11(16(18)19)9-2-1-5-14-12(9)10/h1-5,8,15,17H,6-7,13H2/t8-/m0/s1	-	-
drugbank_8047.pdbqt	-5.2	DB13695	experimental	Penthienate	InChI=1S/C18H30NO3S/c1-4-19(3,5-2)12-13-22-17(20)18(21,15-9-6-7-10-15)16-11-8-14-23-16/h8,11,14-15,21H,4-7,9-10,12-13H2,1-3H3/q+1	-	-
drugbank_3044.pdbqt	-5.2	DB03964	experimental	4-Hydroxy-Aconitate Ion	InChI=1S/C6H6O7/c7-3(8)1-2(5(10)11)4(9)6(12)13/h1,4,9H,(H,7,8)(H,10,11)(H,12,13)/p-3/b2-1+/t4-/m1/s1	-	-
drugbank_3020.pdbqt	-5.2	DB03935	experimental	1,4-Dideoxy-O2-Sulfo-Glucuronic Acid	InChI=1S/C6H10O10S/c7-1-2(8)4(16-17(12,13)14)6(11)15-3(1)5(9)10/h1-4,6-8,11H,(H,9,10)(H,12,13,14)/t1-,2+,3-,4-,6+/m1/s1	-	-
drugbank_7670.pdbqt	-5.2	DB13181	experimental	Methylbenactyzium	InChI=1S/C21H28NO3/c1-4-22(3,5-2)16-17-25-20(23)21(24,18-12-8-6-9-13-18)19-14-10-7-11-15-19/h6-15,24H,4-5,16-17H2,1-3H3/q+1	-	-
drugbank_2107.pdbqt	-5.2	DB02742	experimental	Kifunensine	InChI=1S/C8H12N2O6/c11-1-2-3(12)4(13)5(14)6-9-7(15)8(16)10(2)6/h2-6,11-14H,1H2,(H,9,15)/t2-,3-,4+,5+,6+/m1/s1	-	-
drugbank_7703.pdbqt	-5.2	DB13238	experimental	Tuaminoheptane	InChI=1S/C7H17N/c1-3-4-5-6-7(2)8/h7H,3-6,8H2,1-2H3	-	-
drugbank_7375.pdbqt	-5.2	DB12709	investigational	Tributyrin	InChI=1S/C15H26O6/c1-4-7-13(16)19-10-12(21-15(18)9-6-3)11-20-14(17)8-5-2/h12H,4-11H2,1-3H3	-	-
drugbank_8634.pdbqt	-5.2	DB15147	investigational	Tinostamustine	InChI=1S/C19H28Cl2N4O2/c1-24-17-9-8-15(25(12-10-20)13-11-21)14-16(17)22-18(24)6-4-2-3-5-7-19(26)23-27/h8-9,14,27H,2-7,10-13H2,1H3,(H,23,26)	-	-
drugbank_8300.pdbqt	-5.2	DB14132	experimental	8-chlorotheophylline	InChI=1S/C7H7ClN4O2/c1-11-4-3(9-6(8)10-4)5(13)12(2)7(11)14/h1-2H3,(H,9,10)	-	-
drugbank_3037.pdbqt	-5.2	DB03953	experimental	Thiocitrulline	InChI=1S/C6H13N3O2S/c7-4(5(10)11)2-1-3-9-6(8)12/h4H,1-3,7H2,(H,10,11)(H3,8,9,12)/t4-/m0/s1	-	-
drugbank_3706.pdbqt	-5.2	DB04819	withdrawn	Methapyrilene	InChI=1S/C14H19N3S/c1-16(2)9-10-17(12-13-6-5-11-18-13)14-7-3-4-8-15-14/h3-8,11H,9-10,12H2,1-2H3	-	-
drugbank_1204.pdbqt	-5.2	DB01588	approved; illicit	Prazepam	InChI=1S/C19H17ClN2O/c20-15-8-9-17-16(10-15)19(14-4-2-1-3-5-14)21-11-18(23)22(17)12-13-6-7-13/h1-5,8-10,13H,6-7,11-12H2	-	-
drugbank_8304.pdbqt	-5.2	DB14144	experimental	p-Aminophenol	InChI=1S/C6H7NO/c7-5-1-3-6(8)4-2-5/h1-4,8H,7H2	-	-
drugbank_2336.pdbqt	-5.2	DB03042	experimental	5-Phosphoarabinonic Acid	InChI=1S/C5H11O9P/c6-2(1-14-15(11,12)13)3(7)4(8)5(9)10/h2-4,6-8H,1H2,(H,9,10)(H2,11,12,13)/t2-,3-,4+/m1/s1	-	-
drugbank_7283.pdbqt	-5.2	DB12565	investigational	Abexinostat	InChI=1S/C21H23N3O5/c1-24(2)13-17-16-5-3-4-6-18(16)29-19(17)21(26)22-11-12-28-15-9-7-14(8-10-15)20(25)23-27/h3-10,27H,11-13H2,1-2H3,(H,22,26)(H,23,25)	-	-
drugbank_5642.pdbqt	-5.2	DB08348	experimental	N~2~,N~2~-DIMETHYL-N~1~-(6-OXO-5,6-DIHYDROPHENANTHRIDIN-2-YL)GLYCINAMIDE	InChI=1S/C17H17N3O2/c1-20(2)10-16(21)18-11-7-8-15-14(9-11)12-5-3-4-6-13(12)17(22)19-15/h3-9H,10H2,1-2H3,(H,18,21)(H,19,22)	-	-
drugbank_4353.pdbqt	-5.2	DB06871	experimental	17-METHYL-17-ALPHA-DIHYDROEQUILENIN	InChI=1S/C19H22O2/c1-18-9-7-15-14-6-4-13(20)11-12(14)3-5-16(15)17(18)8-10-19(18,2)21/h3-6,11,17,20-21H,7-10H2,1-2H3/t17-,18-,19+/m0/s1	-	-
fda_1249.pdbqt	-5.2	-	-	-	-	C[C@]12CC[C@H]3[C@@H](CCC4=CC(=O)CC[C@]34C)[C@@H]1CC[C@@H]2O	-
fda_240.pdbqt	-5.2	-	-	-	-	C(=O)(N[C@@H](CS)C(=O)NCC(=O)O)CC[C@H]([NH3+])C(=O)O	-
fda_1171.pdbqt	-5.2	-	-	-	-	c1(c2cccc(c2nc(c1)C(F)(F)F)C(F)(F)F)[C@H](O)[C@@H]1[NH2+]CCCC1	-
fda_1024.pdbqt	-5.2	-	-	-	-	[C@@H]1(N=[C+]2[C@H](NC=N2)C(=S)N1)[NH3+]	-
fda_1211.pdbqt	-5.2	-	-	-	-	[C@@](CCC[NH3+])([NH3+])(C(=O)O)C(F)F	-
fda_344.pdbqt	-5.2	-	-	-	-	C#C[C@@]1(CC[C@@H]2[C@@H]3CCC4=CC(=O)CC[C@@H]4[C@@H]3CC[C@@]12CC)O	-
fda_452.pdbqt	-5.2	-	-	-	-	[C@]([C@@H](C)c1c(cncn1)F)(O)(Cn1ncnc1)c1c(cc(cc1)F)F	-
fda_393.pdbqt	-5.2	-	-	-	-	[C@@H]1(CC[C@H]2[C@@H]3CC[C@H]4NC(=O)C=C[C@]4(C)[C@H]3CC[C@]12C)C(=O)NC(C)(C)C	-
fda_2017.pdbqt	-5.2	-	-	-	-	C([NH2+][C@H](C)Cc1ccc(cc1)OC)[C@@H](O)c1cc(c(cc1)O)NC=O	-
fda_928.pdbqt	-5.2	-	-	-	-	c1(cc(c2ccccc2n1)C(=O)NCC[NH+](CC)CC)OCCCC	-
fda_1801.pdbqt	-5.2	-	-	-	-	c1(cc(c2c(c1)OC(C)(C)[C@@H]1CCC(=C[C@@H]21)C)O)CCCCC	-
fda_721.pdbqt	-5.2	-	-	-	-	[C+]1(=NC[NH2+][C@@H]1C(=O)N)/N=N/N(C)C	-
fda_1313.pdbqt	-5.2	-	-	-	-	[C+]1(=NC[NH2+][C@@H]1C(=O)N)/N=N/N(C)C	-
fda_312.pdbqt	-5.2	-	-	-	-	[C@@H](OCc1ccc(Cl)cc1)(CN1CNC=C1)c1c(cc(cc1)Cl)Cl	-
fda_1094.pdbqt	-5.2	-	-	-	-	[C@H](SCc1ccc(Cl)cc1)(CN1CNC=C1)c1c(cc(cc1)Cl)Cl	-
fda_621.pdbqt	-5.2	-	-	-	-	[C@@H](CCC(=O)N)([NH3+])C(=O)O	-
fda_1871.pdbqt	-5.2	-	-	-	-	Cc1c(c(=O)ccn1C)O	-
fda_1038.pdbqt	-5.2	-	-	-	-	C[N@H+]1CCc2cccc3c2[C@H]1Cc1ccc(c(c31)O)O	-
fda_1176.pdbqt	-5.2	-	-	-	-	[C@@](C)(OCC[C@@H]1[N@@H+](C)CCC1)(c1ccccc1)c1ccc(cc1)Cl	-
fda_12.pdbqt	-5.2	-	-	-	-	c1(nc(=O)[nH]cc1F)N	-
fda_1060.pdbqt	-5.2	-	-	-	-	C#C[C@@]1(CC[C@H]2[C@@H]3CCc4cc(ccc4[C@H]3CC[C@]12C)O)O	-
fda_1071.pdbqt	-5.2	-	-	-	-	C(=O)(N1CCC[C@H]1C(=O)O)[C@H](C)CS	-
fda_1396.pdbqt	-5.2	-	-	-	-	C(=O)(N[C@H]1[C@@H]2N(C1=O)C(=CCS2)C(=O)O)/C(=C\CC(=O)O)/c1nc(sc1)N	-
fda_1066.pdbqt	-5.2	-	-	-	-	c1(ccc(cc1)O)O	-
fda_1149.pdbqt	-5.2	-	-	-	-	[C@]1(CCCC[C@@H]1C[NH+](C)C)(c1cccc(c1)OC)O	-
fda_389.pdbqt	-5.2	-	-	-	-	C1(C(=O)NC(=O)NC1=O)([C@@H](C)CCC)CC	-
fda_381.pdbqt	-5.2	-	-	-	-	C[C@H]1O[C@@]2(CS1)C[N@H+]1CC[C@@H]2CC1	-
fda_512.pdbqt	-5.2	-	-	-	-	[C@@H]1([C@@H](C[C@@H]([C@@H]1C/C=C\CCCC(=O)O)O)O)CCC(=O)CCCCCCC	-
fda_1868.pdbqt	-5.2	-	-	-	-	N([C@@H](C)CCC[NH+](CC)CC)c1ccnc2c1ccc(c2)Cl	-
fda_1720.pdbqt	-5.2	-	-	-	-	[C@@H]1(C[C@@H](C)C=C2C=C[C@H](C)[C@@H]([C@@H]12)CC[C@H]1OC(=O)C[C@@H](C1)O)OC(=O)[C@@H](C)CC	-
nonfda3785.pdbqt	-5.2	-	-	-	-	[NH3+][C@@H]1CC[C@H](c2ccc(Cl)c(Cl)c2)c2ccccc12	ZINC000002387156
nonfda2897.pdbqt	-5.2	-	-	-	-	NC(=O)CN1C[C@@H](O)CC1=O	ZINC000003792328
nonfda1984.pdbqt	-5.2	-	-	-	-	CN1CCN(c2c(F)cc3C(=O)C(=CN4CCSc2c34)C(=O)[O-])CC1	ZINC000000538328
nonfda2128.pdbqt	-5.2	-	-	-	-	Oc1c2ncccc2c(I)cc1I	ZINC000003830942
nonfda435.pdbqt	-5.2	-	-	-	-	[O-]C(=O)C[C@H]1C[N@H+]([C@@H](C(=O)C2CC2)c2ccccc2F)CCC1=S	ZINC000100051673
nonfda2060.pdbqt	-5.2	-	-	-	-	[O-]C(=O)[C@H](O)[C@@H](O)[C@H](O)[C@H](O)C(=O)[O-]	ZINC000005783661
nonfda428.pdbqt	-5.2	-	-	-	-	CC(=O)C[C@@H](c1ccccc1)C1=C([O-])c2cc(O)ccc2OC1=O	ZINC000100051398
nonfda3656.pdbqt	-5.2	-	-	-	-	CC(=O)N[C@@H](CC(C)C)C(=O)[O-]	ZINC000000135384
nonfda2808.pdbqt	-5.2	-	-	-	-	O=C1c2cccc([O-])c2C(=O)c2c([O-])cccc12	ZINC000003860369
nonfda420.pdbqt	-5.2	-	-	-	-	Cn(CC(=O)[O-])[c]([nH2])[nH]p([o])([o])o	ZINC000003869774
nonfda2310.pdbqt	-5.2	-	-	-	-	CCC[C@H](C)[C@@]1(CC)C(=O)[N]C(=S)NC1=O	ZINC000000968354
nonfda156.pdbqt	-5.2	-	-	-	-	COc1cc(NCc2ccc3nc(N)nc(N)c3c2C)cc(OC)c1OC	ZINC000000598852
nonfda4020.pdbqt	-5.2	-	-	-	-	C=C1CC[C@@H](O)C/C/1=C/C=C/1\CCC[C@]2(C)[C@@H]([C@H](C)CCCC(C)(C)O)CC[C@H]12	ZINC000012484919
nonfda2531.pdbqt	-5.2	-	-	-	-	CCC(=O)O[C@H]1CC[C@H]2[C@@H]3CCC4=CC(=O)CC[C@]4(C)[C@H]3CC[C@]12C	ZINC000000490791
nonfda1212.pdbqt	-5.2	-	-	-	-	O=N(=O)OC[C@@H](ON(=O)=O)[C@H](CON(=O)=O)ON(=O)=O	ZINC000018178475
nonfda382.pdbqt	-5.2	-	-	-	-	C[C@H]1O[C@@H](C)O[C@@H](C)O1	ZINC000000001886
nonfda234.pdbqt	-5.2	-	-	-	-	COc1cc2c(cc1O)C(=O)[C@H](C[C@H]1CC[N@H+](Cc3ccccc3)CC1)C2	ZINC000013449409
nonfda1531.pdbqt	-5.2	-	-	-	-	CN(C)/N=N/C1=C(C(=O)N)NC=N1	ZINC000254748682
nonfda1792.pdbqt	-5.2	-	-	-	-	C=C/C(=C/[C@@]1(C)SC(=O)C(=C1O)C)/C	ZINC000004099011
nonfda802.pdbqt	-5.2	-	-	-	-	C[C@H]1C[NH2+]CCCN1S(=O)(=O)c1c2c(F)cncc2ccc1	ZINC000003940873
nonfda129.pdbqt	-5.2	-	-	-	-	CCC(=O)[C@@]1(C)[C@H](C)C[C@@H]2[C@@H]3CCC4=CC(=O)C=C[C@]4(C)[C@H]3[C@@H](O)C[C@]12C	ZINC000253636802
nonfda3145.pdbqt	-5.2	-	-	-	-	CNN1C=C(C(=O)[O-])C(=O)c2cc(F)c(N3CCN(C)CC3)cc12	ZINC000000000917
nonfda630.pdbqt	-5.2	-	-	-	-	CCCCC(=O)NC1(C(=O)NCc2ccc(c3ccccc3C3=NN=N[N]3)cc2)CCCC1	ZINC000067665085
nonfda402.pdbqt	-5.2	-	-	-	-	[O-]C(=O)C1=NC(=O)[N]C(=O)N1	ZINC000013514753
nonfda3361.pdbqt	-5.2	-	-	-	-	C[NH2+]C[C@H](c1ccc(O[C@@H]2O[C@H](C(=O)[O-])[C@@H](O)[C@H](O)[C@H]2O)cc1)C1(O)CCCCC1	ZINC000077291483
nonfda2285.pdbqt	-5.2	-	-	-	-	C[NH+](C)CCC=C1c2ccccc2C(C)(C)c2ccccc12	ZINC000001482101
nonfda3954.pdbqt	-5.2	-	-	-	-	CCC[C@@H](C)[C@@]1(CC)C(=O)[N]C(=S)NC1=O	ZINC000000968353
nonfda231.pdbqt	-5.2	-	-	-	-	C/C(=C\C=C\C(=C\C(=O)[O-])\C)/C=C/C1=C(C)[C@@H](O)CCC1(C)C	ZINC000012496833
nonfda2906.pdbqt	-5.2	-	-	-	-	CCc1cc(Cl)c(OC)c(C(=O)NC[C@@H]2CCCN2CC)c1[O-]	ZINC000000001395
nonfda98.pdbqt	-5.2	-	-	-	-	CC1(C)[C@@H](C=C(Cl)Cl)[C@H]1C(=O)O[C@@H](C#N)c1cccc(Oc2ccccc2)c1	ZINC000003872178
nonfda2618.pdbqt	-5.2	-	-	-	-	Oc1ccc2C[C@H]3[NH2+]CC[C@]45c2c1O[C@@H]4[C@H](O)C=C[C@H]35	ZINC000095570759
nonfda274.pdbqt	-5.2	-	-	-	-	C/C(=C\C=C\C(=C\C(=O)[O-])\C)/C=C/[C@@]12O[C@]1(C)CCCC2(C)C	ZINC000030731390
nonfda1844.pdbqt	-5.2	-	-	-	-	O=C(/C=C/c1ccccc1)NCCCCN1CCc2ccccc2C1	ZINC000028870000
nonfda3810.pdbqt	-5.2	-	-	-	-	COC(=O)[C@H]1[C@@H](O)CC[C@H]2C[N@@H+]3CCC4=C(Nc5ccccc45)[C@@H]3C[C@H]12	ZINC000003860825
nonfda3308.pdbqt	-5.2	-	-	-	-	CC1=C(C(=O)[O-])N2C(=O)[C@H](NC(=O)[C@H](N)c3ccc(O)cc3)[C@@H]2SC1	ZINC000001530583
nonfda752.pdbqt	-5.2	-	-	-	-	[NH3+]CCC=C1c2ccccc2CCc2ccccc12	ZINC000006117307
nonfda2051.pdbqt	-5.2	-	-	-	-	C=C(C)[C@H]1C[NH2+][C@@H](C(=O)[O-])[C@@H]1CC(=O)[O-]	ZINC000003872989
nonfda425.pdbqt	-5.2	-	-	-	-	CN1C2=C(NC(=O)N2)C(=O)N(C)C1=O	ZINC000100043983
nonfda3309.pdbqt	-5.2	-	-	-	-	CC1=C(C(=O)[O-])N2C(=O)[C@H](NC(=O)[C@H]([NH3+])c3ccc(O)cc3)[C@@H]2SC1	ZINC000001530583
nonfda2742.pdbqt	-5.2	-	-	-	-	C[C@]12CC[C@H]3[C@@H](CC[C@H]4CC(=O)CC[C@]34C)[C@@H]1CC[C@@H]2Os([o])([o])[o]	ZINC000006067554
nonfda182.pdbqt	-5.2	-	-	-	-	COc1cc(O)ccc1OCCNC[C@H](O)COc1cccc2c1-c1c(cccc1)N2	ZINC000002528509
nonfda3701.pdbqt	-5.2	-	-	-	-	C[N@H+]1CC[C@]23c4c5ccc(OCCN6CCOCC6)c4O[C@H]2[C@@H](O)C=C[C@H]3[C@H]1C5	ZINC000004217287
nonfda521.pdbqt	-5.2	-	-	-	-	C[C@]12CC[C@H]3[C@@H](CC[C@H]4CC(=O)CC[C@]34C)[C@@H]1CC[C@@H]2O	ZINC000003814360
nonfda754.pdbqt	-5.2	-	-	-	-	CCCCCCCCCCOc1c(OC)cc(C(=O)N)cc1OC	ZINC000008214536
nonfda1737.pdbqt	-5.2	-	-	-	-	O=C(CN1C=CN=C1N(=O)=O)NCCO	ZINC000001873938
nonfda803.pdbqt	-5.2	-	-	-	-	C[C@H]1CNCCCN1S(=O)(=O)c1c2c(F)cncc2ccc1	ZINC000003940873
nonfda2861.pdbqt	-5.2	-	-	-	-	C[N@@H+]1CC[C@@]23CCCC[C@@H]2[C@@H]1Cc1ccc(O[C@@H]2O[C@H](C(=O)[O-])[C@@H](O)[C@H](O)[C@H]2O)cc31	ZINC000021981188
nonfda3139.pdbqt	-5.2	-	-	-	-	C[N+]1(C)[C@@H]2C[C@H](OC(=O)[C@@](O)(C3=CC=CS3)C3=CC=CS3)C[C@H]1[C@H]1O[C@@H]21	ZINC000100489810
nonfda3413.pdbqt	-5.2	-	-	-	-	NC(=O)N1C2=CC=CC=C2C=CC2=CC(=CC=C12)O	ZINC000006117174
nonfda397.pdbqt	-5.2	-	-	-	-	CCC(C)(C)c1ccc(C[C@@H](C)C[N@@H+]2C[C@@H](C)O[C@@H](C)C2)cc1	ZINC000013512582
nonfda2429.pdbqt	-5.2	-	-	-	-	NC(=O)CN1C[C@H](O)CC1=O	ZINC000001536077
nonfda395.pdbqt	-5.2	-	-	-	-	O=C1C=C([O-])C(=CN1)Cl	ZINC000013831809
nonfda4257.pdbqt	-5.2	-	-	-	-	FC(F)CC(F)(F)F	ZINC000001847395
nonfda4205.pdbqt	-5.2	-	-	-	-	CCC(=O)O[C@]1(c2ccccc2)CC[N@H+](C)C[C@@H]1C	ZINC000001087483
nonfda1991.pdbqt	-5.2	-	-	-	-	CCCCCCCCCCCCCCCC(=O)NCCO	ZINC000008035017
nonfda1150.pdbqt	-5.2	-	-	-	-	COc1c(O)cc2C(=O)O[C@@H]3[C@H](O[C@H](CO)[C@@H](O)[C@@H]3O)c2c1O	ZINC000003978654
nonfda1635.pdbqt	-5.2	-	-	-	-	C[C@@H]([NH3+])CC1=C[nH][cH][nH]1	ZINC000003872814
nonfda3516.pdbqt	-5.2	-	-	-	-	CC(=O)C[C@@H](c1ccc(N(=O)=O)cc1)C1=C([O-])c2ccc(O)cc2OC1=O	ZINC000022060265
nonfda1646.pdbqt	-5.2	-	-	-	-	CCCC[C@H](CC)CN1CN(C[C@@H](CC)CCCC)C[C@@](C)([NH3+])C1	ZINC000019321450
drugbank_2094.pdbqt	-5.1	DB02722	experimental	4-O-methyl-beta-D-glucuronic acid	InChI=1S/C7H12O7/c1-13-4-2(8)3(9)7(12)14-5(4)6(10)11/h2-5,7-9,12H,1H3,(H,10,11)/t2-,3-,4+,5+,7-/m1/s1	-	-
drugbank_2137.pdbqt	-5.1	DB02783	experimental	4'-Deoxy-4'-Acetylyamino-Pyridoxal-5'-Phosphate	InChI=1S/C10H15N2O8P/c1-6-10(15)8(3-12-19-5-9(13)14)7(2-11-6)4-20-21(16,17)18/h2,12,15H,3-5H2,1H3,(H,13,14)(H2,16,17,18)	-	-
drugbank_33.pdbqt	-5.1	DB00149	investigational; nutraceutical	Leucine	InChI=1S/C6H13NO2/c1-4(2)3-5(7)6(8)9/h4-5H,3,7H2,1-2H3,(H,8,9)/t5-/m0/s1	-	-
drugbank_6518.pdbqt	-5.1	DB11393	experimental; vet_approved	Danofloxacin	InChI=1S/C19H20FN3O3/c1-21-7-12-4-11(21)8-22(12)17-6-16-13(5-15(17)20)18(24)14(19(25)26)9-23(16)10-2-3-10/h5-6,9-12H,2-4,7-8H2,1H3,(H,25,26)/t11-,12-/m0/s1	-	-
drugbank_7776.pdbqt	-5.1	DB13336	experimental	Dimethylphthalate	InChI=1S/C10H10O4/c1-13-9(11)7-5-3-4-6-8(7)10(12)14-2/h3-6H,1-2H3	-	-
drugbank_3450.pdbqt	-5.1	DB04490	experimental	3-(Mercaptomethylene)Pyridine	InChI=1S/C6H7NS/c8-5-6-2-1-3-7-4-6/h1-4,8H,5H2	-	-
drugbank_1912.pdbqt	-5.1	DB02497	experimental	L-Alpha-Glycerophosphorylserine	InChI=1S/C6H14NO8P/c7-5(6(10)11)3-15-16(12,13)14-2-4(9)1-8/h4-5,8-9H,1-3,7H2,(H,10,11)(H,12,13)/t4-,5+/m1/s1	-	-
drugbank_219.pdbqt	-5.1	DB00366	approved; vet_approved	Doxylamine	InChI=1S/C17H22N2O/c1-17(20-14-13-19(2)3,15-9-5-4-6-10-15)16-11-7-8-12-18-16/h4-12H,13-14H2,1-3H3	-	-
drugbank_3080.pdbqt	-5.1	DB04013	experimental	1-Deoxy-1-methoxycarbamido-beta-D-gluco-2-heptulopyranosonamide	InChI=1S/C9H16N2O8/c1-18-8(17)11-9(7(10)16)6(15)5(14)4(13)3(2-12)19-9/h3-6,12-15H,2H2,1H3,(H2,10,16)(H,11,17)/t3-,4-,5+,6-,9+/m1/s1	-	-
drugbank_1445.pdbqt	-5.1	DB01898	experimental	(2S,3S)-2-azanyl-3-methyl-pentanedioic acid	InChI=1S/C6H11NO4/c1-3(2-4(8)9)5(7)6(10)11/h3,5H,2,7H2,1H3,(H,8,9)(H,10,11)/t3-,5-/m0/s1	-	-
drugbank_7786.pdbqt	-5.1	DB13348	experimental	Tiadenol	InChI=1S/C14H30O2S2/c15-9-13-17-11-7-5-3-1-2-4-6-8-12-18-14-10-16/h15-16H,1-14H2	-	-
drugbank_7818.pdbqt	-5.1	DB13391	experimental	Levoverbenone	InChI=1S/C10H14O/c1-6-4-9(11)8-5-7(6)10(8,2)3/h4,7-8H,5H2,1-3H3/t7-,8+/m0/s1	-	-
drugbank_7518.pdbqt	-5.1	DB12930	investigational	Opipramol	InChI=1S/C23H29N3O/c27-19-18-25-16-14-24(15-17-25)12-5-13-26-22-8-3-1-6-20(22)10-11-21-7-2-4-9-23(21)26/h1-4,6-11,27H,5,12-19H2	-	-
drugbank_1536.pdbqt	-5.1	DB02022	experimental	4-Amino-5-Hydroxymethyl-2-Methylpyrimidine	InChI=1S/C6H9N3O/c1-4-8-2-5(3-10)6(7)9-4/h2,10H,3H2,1H3,(H2,7,8,9)	-	-
drugbank_749.pdbqt	-5.1	DB00992	approved; investigational	Methyl aminolevulinate	InChI=1S/C6H11NO3/c1-10-6(9)3-2-5(8)4-7/h2-4,7H2,1H3	-	-
drugbank_8920.pdbqt	-5.1	DB15947	experimental	Pitofenone	InChI=1S/C22H25NO4/c1-26-22(25)20-8-4-3-7-19(20)21(24)17-9-11-18(12-10-17)27-16-15-23-13-5-2-6-14-23/h3-4,7-12H,2,5-6,13-16H2,1H3	-	-
drugbank_153.pdbqt	-5.1	DB00283	approved; investigational	Clemastine	InChI=1S/C21H26ClNO/c1-21(17-7-4-3-5-8-17,18-10-12-19(22)13-11-18)24-16-14-20-9-6-15-23(20)2/h3-5,7-8,10-13,20H,6,9,14-16H2,1-2H3/t20-,21-/m1/s1	-	-
drugbank_2619.pdbqt	-5.1	DB03408	experimental	gamma-Glutamylcysteine	InChI=1S/C8H14N2O5S/c9-4(7(12)13)1-2-6(11)10-5(3-16)8(14)15/h4-5,16H,1-3,9H2,(H,10,11)(H,12,13)(H,14,15)/t4-,5-/m0/s1	-	-
drugbank_1291.pdbqt	-5.1	DB01699	experimental	(4e)-4-Aminohex-4-Enoic Acid	InChI=1S/C6H11NO2/c1-2-5(7)3-4-6(8)9/h2H,3-4,7H2,1H3,(H,8,9)/b5-2+	-	-
drugbank_7733.pdbqt	-5.1	DB13282	experimental	Benzododecinium	InChI=1S/C21H38N/c1-4-5-6-7-8-9-10-11-12-16-19-22(2,3)20-21-17-14-13-15-18-21/h13-15,17-18H,4-12,16,19-20H2,1-3H3/q+1	-	-
drugbank_6064.pdbqt	-5.1	DB08838	experimental	Agmatine	InChI=1S/C5H14N4/c6-3-1-2-4-9-5(7)8/h1-4,6H2,(H4,7,8,9)	-	-
drugbank_6019.pdbqt	-5.1	DB08781	experimental	1-[(2S)-4-(5-BROMO-1H-PYRAZOLO[3,4-B]PYRIDIN-4-YL)MORPHOLIN-2-YL]METHANAMINE	InChI=1S/C11H14BrN5O/c12-9-5-14-11-8(4-15-16-11)10(9)17-1-2-18-7(3-13)6-17/h4-5,7H,1-3,6,13H2,(H,14,15,16)/t7-/m0/s1	-	-
drugbank_272.pdbqt	-5.1	DB00428	approved; investigational	Streptozocin	InChI=1S/C8H15N3O7/c1-11(10-17)8(16)9-4-6(14)5(13)3(2-12)18-7(4)15/h3-7,12-15H,2H2,1H3,(H,9,16)/t3-,4-,5-,6-,7+/m1/s1	-	-
drugbank_5586.pdbqt	-5.1	DB08281	experimental	O-[2-(1,3-dioxo-1,3-dihydro-2H-isoindol-2-yl)ethyl] (4-bromophenyl)thiocarbamate	InChI=1S/C17H13BrN2O3S/c18-11-5-7-12(8-6-11)19-17(24)23-10-9-20-15(21)13-3-1-2-4-14(13)16(20)22/h1-8H,9-10H2,(H,19,24)	-	-
drugbank_1594.pdbqt	-5.1	DB02093	experimental	5-phospho-D-arabinohydroxamic acid	InChI=1S/C5H12NO9P/c7-2(1-15-16(12,13)14)3(8)4(9)5(10)6-11/h2-4,7-9,11H,1H2,(H,6,10)(H2,12,13,14)/t2-,3-,4+/m1/s1	-	-
drugbank_7716.pdbqt	-5.1	DB13255	experimental; investigational	Propatyl nitrate	InChI=1S/C6H11N3O9/c1-2-6(3-16-7(10)11,4-17-8(12)13)5-18-9(14)15/h2-5H2,1H3	-	-
drugbank_7176.pdbqt	-5.1	DB12406	investigational	Lisofylline	InChI=1S/C13H20N4O3/c1-9(18)6-4-5-7-17-12(19)10-11(14-8-15(10)2)16(3)13(17)20/h8-9,18H,4-7H2,1-3H3/t9-/m1/s1	-	-
drugbank_2458.pdbqt	-5.1	DB03204	experimental	4-amino-5-aminomethyl-2-methylpyrimidine	InChI=1S/C6H10N4/c1-4-9-3-5(2-7)6(8)10-4/h3H,2,7H2,1H3,(H2,8,9,10)	-	-
drugbank_6532.pdbqt	-5.1	DB11419	vet_approved	Haloxon	InChI=1S/C14H14Cl3O6P/c1-9-11-3-2-10(8-12(11)22-14(18)13(9)17)23-24(19,20-6-4-15)21-7-5-16/h2-3,8H,4-7H2,1H3	-	-
drugbank_401.pdbqt	-5.1	DB00586	approved; vet_approved	Diclofenac	InChI=1S/C14H11Cl2NO2/c15-10-5-3-6-11(16)14(10)17-12-7-2-1-4-9(12)8-13(18)19/h1-7,17H,8H2,(H,18,19)	-	-
drugbank_6104.pdbqt	-5.1	DB08908	approved; investigational	Dimethyl fumarate	InChI=1S/C6H8O4/c1-9-5(7)3-4-6(8)10-2/h3-4H,1-2H3/b4-3+	-	-
drugbank_7624.pdbqt	-5.1	DB13094	investigational	Pruvanserin	InChI=1S/C22H21FN4O/c23-18-6-4-16(5-7-18)8-9-26-10-12-27(13-11-26)22(28)20-3-1-2-19-17(14-24)15-25-21(19)20/h1-7,15,25H,8-13H2	-	-
drugbank_2023.pdbqt	-5.1	DB02635	experimental	N-[O-Phosphono-Pyridoxyl]-Isoleucine	InChI=1S/C14H23N2O7P/c1-4-8(2)12(14(18)19)16-6-11-10(7-23-24(20,21)22)5-15-9(3)13(11)17/h5,8,12,16-17H,4,6-7H2,1-3H3,(H,18,19)(H2,20,21,22)/t8-,12+/m0/s1	-	-
drugbank_7568.pdbqt	-5.1	DB13010	investigational	4-isothioureidobutyronitrile	InChI=1S/C5H9N3S/c6-3-1-2-4-9-5(7)8/h1-2,4H2,(H3,7,8)	-	-
drugbank_9135.pdbqt	-5.1	DB16292	investigational	Perfluorodecalin	InChI=1S/C10F18/c11-1-2(12,5(17,18)9(25,26)7(21,22)3(1,13)14)6(19,20)10(27,28)8(23,24)4(1,15)16	-	-
drugbank_2230.pdbqt	-5.1	DB02899	experimental	N-Carboxymethionine	InChI=1S/C6H11NO4S/c1-12-3-2-4(5(8)9)7-6(10)11/h4,7H,2-3H2,1H3,(H,8,9)(H,10,11)/t4-/m0/s1	-	-
drugbank_8460.pdbqt	-5.1	DB14763	approved	Cycloguanil	InChI=1S/C11H14ClN5/c1-11(2)16-9(13)15-10(14)17(11)8-5-3-7(12)4-6-8/h3-6H,1-2H3,(H4,13,14,15,16)	-	-
drugbank_1810.pdbqt	-5.1	DB02372	experimental	2,5-Dimethylpyrimidin-4-Amine	InChI=1S/C6H9N3/c1-4-3-8-5(2)9-6(4)7/h3H,1-2H3,(H2,7,8,9)	-	-
drugbank_3289.pdbqt	-5.1	DB04279	experimental	3-Isopropylmalic Acid	InChI=1S/C7H12O5/c1-3(2)4(6(9)10)5(8)7(11)12/h3-5,8H,1-2H3,(H,9,10)(H,11,12)	-	-
drugbank_2092.pdbqt	-5.1	DB02720	experimental	alpha-D-glucopyranosyl-2-carboxylic acid amide	InChI=1S/C7H13NO6/c8-7(13)6-5(12)4(11)3(10)2(1-9)14-6/h2-6,9-12H,1H2,(H2,8,13)/t2-,3-,4+,5-,6+/m1/s1	-	-
drugbank_1666.pdbqt	-5.1	DB02190	experimental	(S)-oxalosuccinic acid	InChI=1S/C6H6O7/c7-3(8)1-2(5(10)11)4(9)6(12)13/h2H,1H2,(H,7,8)(H,10,11)(H,12,13)/t2-/m0/s1	-	-
drugbank_2374.pdbqt	-5.1	DB03091	experimental	Isoglutamine	InChI=1S/C5H10N2O3/c6-3(5(7)10)1-2-4(8)9/h3H,1-2,6H2,(H2,7,10)(H,8,9)/t3-/m0/s1	-	-
drugbank_1479.pdbqt	-5.1	DB01949	experimental	2-Amino-N,3,3-Trimethylbutanamide	InChI=1S/C7H16N2O/c1-7(2,3)5(8)6(10)9-4/h5H,8H2,1-4H3,(H,9,10)/t5-/m1/s1	-	-
drugbank_27.pdbqt	-5.1	DB00142	approved; nutraceutical	Glutamic acid	InChI=1S/C5H9NO4/c6-3(5(9)10)1-2-4(7)8/h3H,1-2,6H2,(H,7,8)(H,9,10)/t3-/m0/s1	-	-
drugbank_2792.pdbqt	-5.1	DB03651	experimental	Picric acid	InChI=1S/C6H3N3O7/c10-6-4(8(13)14)1-3(7(11)12)2-5(6)9(15)16/h1-2,10H	-	-
drugbank_6673.pdbqt	-5.1	DB11686	investigational	Iferanserin	InChI=1S/C23H28N2O/c1-25-18-8-7-12-21(25)16-15-20-11-5-6-13-22(20)24-23(26)17-14-19-9-3-2-4-10-19/h2-6,9-11,13-14,17,21H,7-8,12,15-16,18H2,1H3,(H,24,26)/b17-14+/t21-/m0/s1	-	-
drugbank_2996.pdbqt	-5.1	DB03901	experimental	5-Oxoprolinal	InChI=1S/C5H7NO2/c7-3-4-1-2-5(8)6-4/h3-4H,1-2H2,(H,6,8)/t4-/m0/s1	-	-
drugbank_3884.pdbqt	-5.1	DB05448	investigational	PX-12	InChI=1S/C7H12N2S2/c1-3-6(2)10-11-7-8-4-5-9-7/h4-6H,3H2,1-2H3,(H,8,9)	-	-
drugbank_1418.pdbqt	-5.1	DB01860	experimental	Cordycepin Triphosphate	InChI=1S/C10H16N5O12P3/c11-8-7-9(13-3-12-8)15(4-14-7)10-6(16)1-5(25-10)2-24-29(20,21)27-30(22,23)26-28(17,18)19/h3-6,10,16H,1-2H2,(H,20,21)(H,22,23)(H2,11,12,13)(H2,17,18,19)/t5-,6+,10+/m0/s1	-	-
drugbank_7720.pdbqt	-5.1	DB13262	approved	Aceclidine	InChI=1S/C9H15NO2/c1-7(11)12-9-6-10-4-2-8(9)3-5-10/h8-9H,2-6H2,1H3	-	-
drugbank_5739.pdbqt	-5.1	DB08461	experimental	3-[(4-AMINO-1-TERT-BUTYL-1H-PYRAZOLO[3,4-D]PYRIMIDIN-3-YL)METHYL]PHENOL	InChI=1S/C16H19N5O/c1-16(2,3)21-15-13(14(17)18-9-19-15)12(20-21)8-10-5-4-6-11(22)7-10/h4-7,9,22H,8H2,1-3H3,(H2,17,18,19)	-	-
drugbank_3822.pdbqt	-5.1	DB05103	investigational	AN-9	InChI=1S/C10H18O4/c1-5-6-8(11)13-7-14-9(12)10(2,3)4/h5-7H2,1-4H3	-	-
drugbank_930.pdbqt	-5.1	DB01197	approved	Captopril	InChI=1S/C9H15NO3S/c1-6(5-14)8(11)10-4-2-3-7(10)9(12)13/h6-7,14H,2-5H2,1H3,(H,12,13)/t6-,7+/m1/s1	-	-
drugbank_2363.pdbqt	-5.1	DB03077	experimental	3-Amino-4-{3-[2-(2-Propoxy-Ethoxy)-Ethoxy]-Propylamino}-Cyclobut-3-Ene-1,2-Dione	InChI=1S/C14H24N2O5/c1-2-5-19-7-9-21-10-8-20-6-3-4-16-12-11(15)13(17)14(12)18/h16H,2-10,15H2,1H3	-	-
drugbank_2963.pdbqt	-5.1	DB03863	experimental	2-O-Methyl-beta-L-fucopyranose	InChI=1S/C7H14O5/c1-3-4(8)5(9)6(11-2)7(10)12-3/h3-10H,1-2H3/t3-,4+,5+,6-,7-/m0/s1	-	-
drugbank_1914.pdbqt	-5.1	DB02499	experimental	Dinor-N(Omega)-Hydroxy-L-Arginine	InChI=1S/C4H10N4O3/c5-2(3(9)10)1-7-4(6)8-11/h2,11H,1,5H2,(H,9,10)(H3,6,7,8)/t2-/m0/s1	-	-
drugbank_1408.pdbqt	-5.1	DB01847	experimental	N-Carbamyl-D-Valine	InChI=1S/C6H12N2O3/c1-3(2)4(5(9)10)8-6(7)11/h3-4H,1-2H3,(H,9,10)(H3,7,8,11)/t4-/m1/s1	-	-
drugbank_7226.pdbqt	-5.1	DB12476	investigational	CPG-52852	InChI=1S/C17H23N5O2S/c1-3-14-21-15-16(12-8-4-5-9-13(12)20-17(15)18)22(14)11-7-6-10-19-25(2,23)24/h4-5,8-9,19H,3,6-7,10-11H2,1-2H3,(H2,18,20)	-	-
drugbank_6397.pdbqt	-5.1	DB09383	approved; investigational	Meprednisone	InChI=1S/C22H28O5/c1-12-8-16-15-5-4-13-9-14(24)6-7-20(13,2)19(15)17(25)10-21(16,3)22(12,27)18(26)11-23/h6-7,9,12,15-16,19,23,27H,4-5,8,10-11H2,1-3H3/t12-,15-,16-,19+,20-,21-,22-/m0/s1	-	-
drugbank_7897.pdbqt	-5.1	DB13496	experimental	Iprindole	InChI=1S/C19H28N2/c1-20(2)14-9-15-21-18-12-6-4-3-5-10-16(18)17-11-7-8-13-19(17)21/h7-8,11,13H,3-6,9-10,12,14-15H2,1-2H3	-	-
drugbank_5288.pdbqt	-5.1	DB07939	experimental	N-(3-MERCAPTOPROPANOYL)-D-ALANINE	InChI=1S/C6H11NO3S/c1-4(6(9)10)7-5(8)2-3-11/h4,11H,2-3H2,1H3,(H,7,8)(H,9,10)/t4-/m1/s1	-	-
drugbank_522.pdbqt	-5.1	DB00727	approved; investigational	Nitroglycerin	InChI=1S/C3H5N3O9/c7-4(8)13-1-3(15-6(11)12)2-14-5(9)10/h3H,1-2H2	-	-
drugbank_7631.pdbqt	-5.1	DB13102	investigational	AZD-8418	InChI=1S/C19H20ClN3O3/c1-10(11-4-5-11)23-9-13-6-12(7-14(20)17(13)19(23)25)16-8-15(21-26-16)18(24)22(2)3/h6-8,10-11H,4-5,9H2,1-3H3/t10-/m0/s1	-	-
drugbank_2169.pdbqt	-5.1	DB02824	experimental	N-Pyridoxyl-Glycine-5-Monophosphate	InChI=1S/C10H15N2O7P/c1-6-10(15)8(3-11-4-9(13)14)7(2-12-6)5-19-20(16,17)18/h2,11,15H,3-5H2,1H3,(H,13,14)(H2,16,17,18)	-	-
drugbank_9159.pdbqt	-5.1	DB16345	investigational	Uracil C-13	InChI=1S/C4H4N2O2/c7-3-1-2-5-4(8)6-3/h1-2H,(H2,5,6,7,8)/i4+1	-	-
drugbank_2623.pdbqt	-5.1	DB03412	experimental	6-hydroxynorleucine	InChI=1S/C6H13NO3/c7-5(6(9)10)3-1-2-4-8/h5,8H,1-4,7H2,(H,9,10)/t5-/m0/s1	-	-
drugbank_5457.pdbqt	-5.1	DB08125	experimental	4-{[(2-Oxo-1,2-dihydro-3H-indol-3-ylidene)methyl]amino}-N-(1,3-thiazol-2-yl)benzenesulfonamide	InChI=1S/C18H14N4O3S2/c23-17-15(14-3-1-2-4-16(14)21-17)11-20-12-5-7-13(8-6-12)27(24,25)22-18-19-9-10-26-18/h1-11,20H,(H,19,22)(H,21,23)/b15-11-	-	-
drugbank_4548.pdbqt	-5.1	DB07096	experimental	6-AMINO-BENZO[DE]ISOQUINOLINE-1,3-DIONE	InChI=1S/C12H8N2O2/c13-9-5-4-8-10-6(9)2-1-3-7(10)11(15)14-12(8)16/h1-5H,13H2,(H,14,15,16)	-	-
drugbank_7077.pdbqt	-5.1	DB12271	investigational	ORE-1001	InChI=1S/C19H23Cl2N3O4/c1-11(2)3-16(18(25)26)23-17(19(27)28)7-15-8-22-10-24(15)9-12-4-13(20)6-14(21)5-12/h4-6,8,10-11,16-17,23H,3,7,9H2,1-2H3,(H,25,26)(H,27,28)/t16-,17-/m0/s1	-	-
drugbank_3266.pdbqt	-5.1	DB04252	experimental	N-Carbamoylaspartic acid	InChI=1S/C5H8N2O5/c6-5(12)7-2(4(10)11)1-3(8)9/h2H,1H2,(H,8,9)(H,10,11)(H3,6,7,12)/t2-/m0/s1	-	-
drugbank_5093.pdbqt	-5.1	DB07719	experimental	[(3R)-3-(Methylcarbamoyl)-2-{[(2-methyl-2-propanyl)oxy]carbonyl}-1,2,3,4-tetrahydro-7-isoquinolinyl]sulfamic acid	InChI=1S/C16H23N3O6S/c1-16(2,3)25-15(21)19-9-11-7-12(18-26(22,23)24)6-5-10(11)8-13(19)14(20)17-4/h5-7,13,18H,8-9H2,1-4H3,(H,17,20)(H,22,23,24)/t13-/m1/s1	-	-
drugbank_202.pdbqt	-5.1	DB00344	approved	Protriptyline	InChI=1S/C19H21N/c1-20-14-6-11-19-17-9-4-2-7-15(17)12-13-16-8-3-5-10-18(16)19/h2-5,7-10,12-13,19-20H,6,11,14H2,1H3	-	-
drugbank_5452.pdbqt	-5.1	DB08120	experimental	6,8-DIMERCAPTO-OCTANOIC ACID AMIDE	InChI=1S/C8H17NOS2/c9-8(10)4-2-1-3-7(12)5-6-11/h7,11-12H,1-6H2,(H2,9,10)/t7-/m1/s1	-	-
drugbank_3375.pdbqt	-5.1	DB04394	experimental	3-Nitro-4-(2-Oxo-Pyrrolidin-1-Yl)-Benzenesulfonamide	InChI=1S/C10H11N3O5S/c11-19(17,18)7-3-4-8(9(6-7)13(15)16)12-5-1-2-10(12)14/h3-4,6H,1-2,5H2,(H2,11,17,18)	-	-
drugbank_7111.pdbqt	-5.1	DB12312	investigational	ORG-25435	InChI=1S/C19H31NO6/c1-7-15(20(8-10-22-3)9-11-23-4)19(21)26-18-16(24-5)12-14(2)13-17(18)25-6/h12-13,15H,7-11H2,1-6H3/t15-/m1/s1	-	-
drugbank_3950.pdbqt	-5.1	DB05800	investigational	Alethine	InChI=1S/C10H22N4O2S2/c11-3-1-9(15)13-5-7-17-18-8-6-14-10(16)2-4-12/h1-8,11-12H2,(H,13,15)(H,14,16)	-	-
drugbank_1415.pdbqt	-5.1	DB01857	experimental	Phosphoaspartate	InChI=1S/C4H8NO7P/c5-2(4(7)8)1-3(6)12-13(9,10)11/h2H,1,5H2,(H,7,8)(H2,9,10,11)/t2-/m0/s1	-	-
drugbank_819.pdbqt	-5.1	DB01071	experimental	Mequitazine	InChI=1S/C20H22N2S/c1-3-7-19-17(5-1)22(18-6-2-4-8-20(18)23-19)14-16-13-21-11-9-15(16)10-12-21/h1-8,15-16H,9-14H2	-	-
drugbank_7426.pdbqt	-5.1	DB12787	investigational	Norethandrolone	InChI=1S/C20H30O2/c1-3-20(22)11-9-18-17-6-4-13-12-14(21)5-7-15(13)16(17)8-10-19(18,20)2/h12,15-18,22H,3-11H2,1-2H3/t15-,16+,17+,18-,19-,20-/m0/s1	-	-
drugbank_7718.pdbqt	-5.1	DB13258	approved	Etofamide	InChI=1S/C19H20Cl2N2O5/c1-2-27-12-11-22(19(24)18(20)21)13-14-3-7-16(8-4-14)28-17-9-5-15(6-10-17)23(25)26/h3-10,18H,2,11-13H2,1H3	-	-
drugbank_654.pdbqt	-5.1	DB00883	approved; investigational	Isosorbide dinitrate	InChI=1S/C6H8N2O8/c9-7(10)15-3-1-13-6-4(16-8(11)12)2-14-5(3)6/h3-6H,1-2H2/t3-,4+,5-,6-/m1/s1	-	-
drugbank_3449.pdbqt	-5.1	DB04489	experimental	Guanidinoethylmercaptosuccinic acid	InChI=1S/C7H13N3O4S/c8-7(9)10-1-2-15-4(6(13)14)3-5(11)12/h4H,1-3H2,(H,11,12)(H,13,14)(H4,8,9,10)/t4-/m0/s1	-	-
drugbank_8815.pdbqt	-5.1	DB15578	experimental	Desfesoterodine	InChI=1S/C22H31NO2/c1-16(2)23(17(3)4)13-12-20(19-8-6-5-7-9-19)21-14-18(15-24)10-11-22(21)25/h5-11,14,16-17,20,24-25H,12-13,15H2,1-4H3/t20-/m1/s1	-	-
drugbank_8881.pdbqt	-5.1	DB15831	experimental	alpha-Keto-beta-methylvaleric acid	InChI=1S/C6H10O3/c1-3-4(2)5(7)6(8)9/h4H,3H2,1-2H3,(H,8,9)	-	-
drugbank_6719.pdbqt	-5.1	DB11755	investigational	Tetrahydrocannabivarin	InChI=1S/C19H26O2/c1-5-6-13-10-16(20)18-14-9-12(2)7-8-15(14)19(3,4)21-17(18)11-13/h9-11,14-15,20H,5-8H2,1-4H3/t14-,15-/m1/s1	-	-
drugbank_2802.pdbqt	-5.1	DB03662	experimental	Vitamin B6 Complexed with 2-Amino-Pentanoic Acid	InChI=1S/C13H21N2O7P/c1-3-4-11(13(17)18)15-6-10-9(7-22-23(19,20)21)5-14-8(2)12(10)16/h5,11,15-16H,3-4,6-7H2,1-2H3,(H,17,18)(H2,19,20,21)/t11-/m0/s1	-	-
drugbank_8508.pdbqt	-5.1	DB14875	investigational	AZD-4017	InChI=1S/C22H33N3O3S/c1-2-13-29-22-18(21(28)23-17-8-4-3-5-9-17)10-11-19(24-22)25-12-6-7-16(15-25)14-20(26)27/h10-11,16-17H,2-9,12-15H2,1H3,(H,23,28)(H,26,27)/t16-/m0/s1	-	-
drugbank_6054.pdbqt	-5.1	DB08826	approved	Deferiprone	InChI=1S/C7H9NO2/c1-5-7(10)6(9)3-4-8(5)2/h3-4,10H,1-2H3	-	-
drugbank_3393.pdbqt	-5.1	DB04419	experimental	D-norleucine	InChI=1S/C6H13NO2/c1-2-3-4-5(7)6(8)9/h5H,2-4,7H2,1H3,(H,8,9)/t5-/m1/s1	-	-
drugbank_8928.pdbqt	-5.1	DB15960	experimental	Troclosene	InChI=1S/C3HCl2N3O3/c4-7-1(9)6-2(10)8(5)3(7)11/h(H,6,9,10)	-	-
drugbank_7579.pdbqt	-5.1	DB13025	investigational	Tiapride	InChI=1S/C15H24N2O4S/c1-5-17(6-2)10-9-16-15(18)13-11-12(22(4,19)20)7-8-14(13)21-3/h7-8,11H,5-6,9-10H2,1-4H3,(H,16,18)	-	-
drugbank_4608.pdbqt	-5.1	DB07163	experimental	5-[(2-AMINOETHYL)AMINO]-6-FLUORO-3-(1H-PYRROL-2-YL)BENZO[CD]INDOL-2(1H)-ONE	InChI=1S/C17H15FN4O/c18-10-3-4-12-16-14(17(23)22-12)9(11-2-1-6-20-11)8-13(15(10)16)21-7-5-19/h1-4,6,8,20-21H,5,7,19H2,(H,22,23)	-	-
drugbank_1037.pdbqt	-5.1	DB01393	approved; investigational	Bezafibrate	InChI=1S/C19H20ClNO4/c1-19(2,18(23)24)25-16-9-3-13(4-10-16)11-12-21-17(22)14-5-7-15(20)8-6-14/h3-10H,11-12H2,1-2H3,(H,21,22)(H,23,24)	-	-
drugbank_6596.pdbqt	-5.1	DB11529	vet_approved	Melengestrol	InChI=1S/C23H30O3/c1-13-10-17-18(21(4)8-6-16(25)12-19(13)21)7-9-22(5)20(17)11-14(2)23(22,26)15(3)24/h10,12,17-18,20,26H,2,6-9,11H2,1,3-5H3/t17-,18+,20+,21-,22+,23+/m1/s1	-	-
drugbank_8075.pdbqt	-5.1	DB13733	experimental	Methylpentynol	InChI=1S/C6H10O/c1-4-6(3,7)5-2/h1,7H,5H2,2-3H3	-	-
drugbank_2978.pdbqt	-5.1	DB03882	experimental	5-Alpha-Androstane-3-Beta,17beta-Diol	InChI=1S/C19H32O2/c1-18-9-7-13(20)11-12(18)3-4-14-15-5-6-17(21)19(15,2)10-8-16(14)18/h12-17,20-21H,3-11H2,1-2H3/t12-,13-,14-,15-,16-,17-,18-,19-/m0/s1	-	-
drugbank_4116.pdbqt	-5.1	DB06412	approved; illicit	Oxymetholone	InChI=1S/C21H32O3/c1-19-11-13(12-22)18(23)10-14(19)4-5-15-16(19)6-8-20(2)17(15)7-9-21(20,3)24/h12,14-17,22,24H,4-11H2,1-3H3/b13-12-/t14-,15+,16-,17-,19-,20-,21-/m0/s1	-	-
drugbank_2609.pdbqt	-5.1	DB03390	experimental	(2R,3R)-2,3-Dihydroxy-4-oxo-4-(propylamino)butanoic acid	InChI=1S/C7H13NO5/c1-2-3-8-6(11)4(9)5(10)7(12)13/h4-5,9-10H,2-3H2,1H3,(H,8,11)(H,12,13)/t4-,5-/m1/s1	-	-
drugbank_4280.pdbqt	-5.1	DB06762	approved	Pinacidil	InChI=1S/C13H19N5/c1-10(13(2,3)4)17-12(16-9-14)18-11-5-7-15-8-6-11/h5-8,10H,1-4H3,(H2,15,16,17,18)	-	-
drugbank_3288.pdbqt	-5.1	DB04278	experimental	2-[2-(2-Cyclohexyl-2-guanidino-acetylamino)-acetylamino]-N-(3-mercapto-propyl)-propionamide	InChI=1S/C17H32N6O3S/c1-11(15(25)20-8-5-9-27)22-13(24)10-21-16(26)14(23-17(18)19)12-6-3-2-4-7-12/h11-12,14,27H,2-10H2,1H3,(H,20,25)(H,21,26)(H,22,24)(H4,18,19,23)/t11-,14+/m0/s1	-	-
drugbank_2195.pdbqt	-5.1	DB02855	experimental	N-(3-Propylcarbamoyloxirane-2-Carbonyl)-Isoleucyl-Proline	InChI=1S/C18H31N3O6/c1-4-8-19-16(24)13(22)10-14(23)20-15(11(3)5-2)17(25)21-9-6-7-12(21)18(26)27/h11-13,15,22H,4-10H2,1-3H3,(H,19,24)(H,20,23)(H,26,27)/t11-,12-,13-,15-/m0/s1	-	-
drugbank_3586.pdbqt	-5.1	DB04658	experimental	Calystegine B2	InChI=1S/C7H13NO4/c9-4-3-1-2-7(12,8-3)6(11)5(4)10/h3-6,8-12H,1-2H2/t3-,4+,5-,6+,7-/m1/s1	-	-
drugbank_4737.pdbqt	-5.1	DB07305	experimental	5-(2-CHLORO-4-NITROPHENYL)-2-FUROIC ACID	InChI=1S/C11H6ClNO5/c12-8-5-6(13(16)17)1-2-7(8)9-3-4-10(18-9)11(14)15/h1-5H,(H,14,15)	-	-
drugbank_350.pdbqt	-5.1	DB00527	approved; vet_approved	Cinchocaine	InChI=1S/C20H29N3O2/c1-4-7-14-25-19-15-17(16-10-8-9-11-18(16)22-19)20(24)21-12-13-23(5-2)6-3/h8-11,15H,4-7,12-14H2,1-3H3,(H,21,24)	-	-
drugbank_1766.pdbqt	-5.1	DB02317	experimental	Alpha-D-Galactose-1-Phosphate	InChI=1S/C6H13O9P/c7-1-2-3(8)4(9)5(10)6(14-2)15-16(11,12)13/h2-10H,1H2,(H2,11,12,13)/t2-,3+,4+,5-,6-/m1/s1	-	-
drugbank_4015.pdbqt	-5.1	DB06157	investigational	Istaroxime	InChI=1S/C21H32N2O3/c1-20-7-5-13(23-26-10-9-22)11-17(20)18(24)12-14-15-3-4-19(25)21(15,2)8-6-16(14)20/h14-17H,3-12,22H2,1-2H3/b23-13+/t14-,15-,16-,17+,20+,21-/m0/s1	-	-
drugbank_7951.pdbqt	-5.1	DB13572	experimental	Emylcamate	InChI=1S/C7H15NO2/c1-4-7(3,5-2)10-6(8)9/h4-5H2,1-3H3,(H2,8,9)	-	-
drugbank_7266.pdbqt	-5.1	DB12539	investigational	Oltipraz	InChI=1S/C8H6N2S3/c1-5-7(12-13-8(5)11)6-4-9-2-3-10-6/h2-4H,1H3	-	-
drugbank_2480.pdbqt	-5.1	DB03229	experimental	alpha-Ketoisocaproic acid	InChI=1S/C6H10O3/c1-4(2)3-5(7)6(8)9/h4H,3H2,1-2H3,(H,8,9)	-	-
drugbank_8281.pdbqt	-5.1	DB14093	experimental	(1,2,6,7-3H)Testosterone	InChI=1S/C19H28O2/c1-18-9-7-13(20)11-12(18)3-4-14-15-5-6-17(21)19(15,2)10-8-16(14)18/h11,14-17,21H,3-10H2,1-2H3/t14-,15-,16-,17-,18-,19-/m0/s1/i3T,4T,7T,9T/t3?,4?,7?,9?,14-,15-,16-,17-,18-,19-	-	-
drugbank_9.pdbqt	-5.1	DB00123	approved; nutraceutical	Lysine	InChI=1S/C6H14N2O2/c7-4-2-1-3-5(8)6(9)10/h5H,1-4,7-8H2,(H,9,10)/t5-/m0/s1	-	-
drugbank_433.pdbqt	-5.1	DB00624	approved; investigational	Testosterone	InChI=1S/C19H28O2/c1-18-9-7-13(20)11-12(18)3-4-14-15-5-6-17(21)19(15,2)10-8-16(14)18/h11,14-17,21H,3-10H2,1-2H3/t14-,15-,16-,17-,18-,19-/m0/s1	-	-
drugbank_8130.pdbqt	-5.1	DB13808	experimental	Mebhydrolin	InChI=1S/C19H20N2/c1-20-12-11-19-17(14-20)16-9-5-6-10-18(16)21(19)13-15-7-3-2-4-8-15/h2-10H,11-14H2,1H3	-	-
drugbank_1948.pdbqt	-5.1	DB02542	experimental	(4s)-5-Fluoro-L-Leucine	InChI=1S/C6H12FNO2/c1-4(3-7)2-5(8)6(9)10/h4-5H,2-3,8H2,1H3,(H,9,10)/t4-,5-/m0/s1	-	-
drugbank_5716.pdbqt	-5.1	DB08434	experimental	2-METHYLCARBAMOYL-3-(4-PHOSPHONOOXY-PHENYL)-CYCLOPROPANECARBOXYLIC ACID	InChI=1S/C12H14NO7P/c1-13-11(14)9-8(10(9)12(15)16)6-2-4-7(5-3-6)20-21(17,18)19/h2-5,8-10H,1H3,(H,13,14)(H,15,16)(H2,17,18,19)/t8-,9+,10+/m0/s1	-	-
drugbank_1849.pdbqt	-5.1	DB02417	experimental	2,4,6-Tribromophenol	InChI=1S/C6H3Br3O/c7-3-1-4(8)6(10)5(9)2-3/h1-2,10H	-	-
drugbank_1155.pdbqt	-5.1	DB01534	experimental; illicit	Chlorhexadol	InChI=1S/C8H15Cl3O3/c1-5(4-7(2,3)13)14-6(12)8(9,10)11/h5-6,12-13H,4H2,1-3H3	-	-
drugbank_2704.pdbqt	-5.1	DB03522	experimental	Aspartic Acid-4-Carboxymethyl Ester	InChI=1S/C6H9NO6/c7-3(6(11)12)1-5(10)13-2-4(8)9/h3H,1-2,7H2,(H,8,9)(H,11,12)/t3-/m0/s1	-	-
drugbank_2793.pdbqt	-5.1	DB03652	experimental	beta-D-Galactopyranuronic acid	InChI=1S/C6H10O7/c7-1-2(8)4(5(10)11)13-6(12)3(1)9/h1-4,6-9,12H,(H,10,11)/t1-,2+,3+,4-,6+/m0/s1	-	-
drugbank_8294.pdbqt	-5.1	DB14125	experimental	Benazeprilat	InChI=1S/C22H24N2O5/c25-20(26)14-24-19-9-5-4-8-16(19)11-13-17(21(24)27)23-18(22(28)29)12-10-15-6-2-1-3-7-15/h1-9,17-18,23H,10-14H2,(H,25,26)(H,28,29)/t17-,18-/m0/s1	-	-
drugbank_8886.pdbqt	-5.1	DB15875	experimental	1,3,5-Trimethoxybenzene	InChI=1S/C9H12O3/c1-10-7-4-8(11-2)6-9(5-7)12-3/h4-6H,1-3H3	-	-
drugbank_1298.pdbqt	-5.1	DB01708	approved; investigational; nutraceutical	Prasterone	InChI=1S/C19H28O2/c1-18-9-7-13(20)11-12(18)3-4-14-15-5-6-17(21)19(15,2)10-8-16(14)18/h3,13-16,20H,4-11H2,1-2H3/t13-,14-,15-,16-,18-,19-/m0/s1	-	-
drugbank_4091.pdbqt	-5.1	DB06329	investigational	RG-7795	InChI=1S/C12H14N4O5S/c1-5(18)20-7-2-6(4-17)21-10(7)16-9-8(22-12(16)19)3-14-11(13)15-9/h3,6-7,10,17H,2,4H2,1H3,(H2,13,14,15)/t6-,7+,10+/m0/s1	-	-
drugbank_2879.pdbqt	-5.1	DB03760	experimental	Dihydrolipoic Acid	InChI=1S/C8H16O2S2/c9-8(10)4-2-1-3-7(12)5-6-11/h7,11-12H,1-6H2,(H,9,10)/t7-/m1/s1	-	-
drugbank_2422.pdbqt	-5.1	DB03156	experimental	beta-D-glucuronic acid	InChI=1S/C6H10O7/c7-1-2(8)4(5(10)11)13-6(12)3(1)9/h1-4,6-9,12H,(H,10,11)/t1-,2-,3+,4-,6+/m0/s1	-	-
drugbank_341.pdbqt	-5.1	DB00513	approved; investigational	Aminocaproic acid	InChI=1S/C6H13NO2/c7-5-3-1-2-4-6(8)9/h1-5,7H2,(H,8,9)	-	-
drugbank_8303.pdbqt	-5.1	DB14141	approved; experimental	p-Phenylenediamine	InChI=1S/C6H8N2/c7-5-1-2-6(8)4-3-5/h1-4H,7-8H2	-	-
drugbank_7508.pdbqt	-5.1	DB12916	investigational	Mitolactol	InChI=1S/C6H12Br2O4/c7-1-3(9)5(11)6(12)4(10)2-8/h3-6,9-12H,1-2H2/t3-,4+,5+,6-	-	-
drugbank_2926.pdbqt	-5.1	DB03815	experimental	Fucitol	InChI=1S/C6H14O5/c1-3(8)5(10)6(11)4(9)2-7/h3-11H,2H2,1H3/t3-,4+,5+,6-/m0/s1	-	-
drugbank_8883.pdbqt	-5.1	DB15833	experimental	alpha-Keto-isoleucine	InChI=1S/C6H10O3/c1-3-4(2)5(7)6(8)9/h4H,3H2,1-2H3,(H,8,9)/t4-/m0/s1	-	-
drugbank_843.pdbqt	-5.1	DB01099	approved; investigational	Flucytosine	InChI=1S/C4H4FN3O/c5-2-1-7-4(9)8-3(2)6/h1H,(H3,6,7,8,9)	-	-
drugbank_7509.pdbqt	-5.1	DB12919	investigational	T-62	InChI=1S/C15H14ClNOS/c16-10-7-5-9(6-8-10)14(18)13-11-3-1-2-4-12(11)19-15(13)17/h5-8H,1-4,17H2	-	-
drugbank_1561.pdbqt	-5.1	DB02053	experimental	Ribose-5-phosphate	InChI=1S/C5H11O8P/c6-1-3(7)5(9)4(8)2-13-14(10,11)12/h1,3-5,7-9H,2H2,(H2,10,11,12)/t3-,4+,5-/m0/s1	-	-
drugbank_4617.pdbqt	-5.1	DB07173	experimental	7-(5-DEOXY-BETA-D-RIBOFURANOSYL)-5-IODO-7H-PYRROLO[2,3-D]PYRIMIDIN-4-AMINE	InChI=1S/C11H13IN4O3/c1-4-7(17)8(18)11(19-4)16-2-5(12)6-9(13)14-3-15-10(6)16/h2-4,7-8,11,17-18H,1H3,(H2,13,14,15)/t4-,7-,8-,11-/m1/s1	-	-
drugbank_6953.pdbqt	-5.1	DB12097	approved; investigational	Mannitol busulfan	InChI=1S/C8H18O10S2/c1-19(13,14)17-3-5(9)7(11)8(12)6(10)4-18-20(2,15)16/h5-12H,3-4H2,1-2H3/t5-,6-,7-,8-/m1/s1	-	-
drugbank_7529.pdbqt	-5.1	DB12946	investigational	8-cyclopentyl-1,3-dipropylxanthine	InChI=1S/C16H24N4O2/c1-3-9-19-14-12(15(21)20(10-4-2)16(19)22)17-13(18-14)11-7-5-6-8-11/h11H,3-10H2,1-2H3,(H,17,18)	-	-
drugbank_8713.pdbqt	-5.1	DB15302	investigational	2-fluorofucose	InChI=1S/C6H11FO4/c1-3(9)5(10)6(11)4(7)2-8/h2-6,9-11H,1H3/t3-,4+,5+,6-/m0/s1	-	-
drugbank_5311.pdbqt	-5.1	DB07964	experimental	(3S)-4-{[4-(BUT-2-YNYLOXY)PHENYL]SULFONYL}-N-HYDROXY-2,2-DIMETHYLTHIOMORPHOLINE-3-CARBOXAMIDE	InChI=1S/C17H22N2O5S2/c1-4-5-11-24-13-6-8-14(9-7-13)26(22,23)19-10-12-25-17(2,3)15(19)16(20)18-21/h6-9,15,21H,10-12H2,1-3H3,(H,18,20)/t15-/m0/s1	-	-
drugbank_3506.pdbqt	-5.1	DB04561	experimental	4-acetamido-2,4-didexoy-D-glycero-beta-D-galacto-octopyranosylphosphonic acid	InChI=1S/C10H20NO9P/c1-4(13)11-8-5(14)2-7(21(17,18)19)20-10(8)9(16)6(15)3-12/h5-10,12,14-16H,2-3H2,1H3,(H,11,13)(H2,17,18,19)/t5-,6+,7-,8+,9+,10+/m0/s1	-	-
drugbank_4860.pdbqt	-5.1	DB07447	experimental	5beta-dihydrotestosterone	InChI=1S/C19H30O2/c1-18-9-7-13(20)11-12(18)3-4-14-15-5-6-17(21)19(15,2)10-8-16(14)18/h12,14-17,21H,3-11H2,1-2H3/t12-,14+,15+,16+,17+,18+,19+/m1/s1	-	-
drugbank_2925.pdbqt	-5.1	DB03814	experimental	2-(N-morpholino)ethanesulfonic acid	InChI=1S/C6H13NO4S/c8-12(9,10)6-3-7-1-4-11-5-2-7/h1-6H2,(H,8,9,10)	-	-
drugbank_2525.pdbqt	-5.1	DB03284	experimental	2,6-Anhydro-3-Deoxy-D-Erythro-Hex-2-Enonic Acid	InChI=1S/C6H8O5/c7-3-1-5(6(9)10)11-2-4(3)8/h1,3-4,7-8H,2H2,(H,9,10)/t3-,4-/m0/s1	-	-
drugbank_2501.pdbqt	-5.1	DB03252	experimental	D-Lysine	InChI=1S/C6H14N2O2/c7-4-2-1-3-5(8)6(9)10/h5H,1-4,7-8H2,(H,9,10)/t5-/m1/s1	-	-
drugbank_8449.pdbqt	-5.1	DB14736	experimental	Cannabivarin	InChI=1S/C19H22O2/c1-5-6-13-10-16(20)18-14-9-12(2)7-8-15(14)19(3,4)21-17(18)11-13/h7-11,20H,5-6H2,1-4H3	-	-
drugbank_2260.pdbqt	-5.1	DB02936	experimental	4-(1-Benzyl-3-Carbamoylmethyl-2-Methyl-1h-Indol-5-Yloxy)-Butyric Acid	InChI=1S/C22H24N2O4/c1-15-18(13-21(23)25)19-12-17(28-11-5-8-22(26)27)9-10-20(19)24(15)14-16-6-3-2-4-7-16/h2-4,6-7,9-10,12H,5,8,11,13-14H2,1H3,(H2,23,25)(H,26,27)	-	-
drugbank_5631.pdbqt	-5.1	DB08330	experimental	METHYL (2Z)-3-METHOXY-2-{2-[(E)-2-PHENYLVINYL]PHENYL}ACRYLATE	InChI=1S/C19H18O3/c1-21-14-18(19(20)22-2)17-11-7-6-10-16(17)13-12-15-8-4-3-5-9-15/h3-14H,1-2H3/b13-12+,18-14+	-	-
drugbank_3348.pdbqt	-5.1	DB04352	experimental	beta-D-Ribose-5-phosphate	InChI=1S/C5H11O8P/c6-3-2(1-12-14(9,10)11)13-5(8)4(3)7/h2-8H,1H2,(H2,9,10,11)/t2-,3-,4-,5-/m1/s1	-	-
drugbank_205.pdbqt	-5.1	DB00347	approved	Trimethadione	InChI=1S/C6H9NO3/c1-6(2)4(8)7(3)5(9)10-6/h1-3H3	-	-
drugbank_3713.pdbqt	-5.1	DB04826	approved; withdrawn	Thenalidine	InChI=1S/C17H22N2S/c1-18-11-9-16(10-12-18)19(14-17-8-5-13-20-17)15-6-3-2-4-7-15/h2-8,13,16H,9-12,14H2,1H3	-	-
drugbank_8937.pdbqt	-5.1	DB15977	experimental	Verbenone	InChI=1S/C10H14O/c1-6-4-9(11)8-5-7(6)10(8,2)3/h4,7-8H,5H2,1-3H3/t7-,8+/m1/s1	-	-
drugbank_2628.pdbqt	-5.1	DB03419	experimental; investigational	Uracil	InChI=1S/C4H4N2O2/c7-3-1-2-5-4(8)6-3/h1-2H,(H2,5,6,7,8)	-	-
drugbank_6983.pdbqt	-5.1	DB12135	investigational	Elubrixin	InChI=1S/C17H17Cl2FN4O4S/c18-10-4-5-13(23-17(26)22-12-3-1-2-11(20)14(12)19)15(25)16(10)29(27,28)24-8-6-21-7-9-24/h1-5,21,25H,6-9H2,(H2,22,23,26)	-	-
drugbank_1025.pdbqt	-5.1	DB01357	approved	Mestranol	InChI=1S/C21H26O2/c1-4-21(22)12-10-19-18-7-5-14-13-15(23-3)6-8-16(14)17(18)9-11-20(19,21)2/h1,6,8,13,17-19,22H,5,7,9-12H2,2-3H3/t17-,18-,19+,20+,21+/m1/s1	-	-
drugbank_4555.pdbqt	-5.1	DB07106	experimental	SKF-91488	InChI=1S/C7H17N3S/c1-10(2)5-3-4-6-11-7(8)9/h3-6H2,1-2H3,(H3,8,9)	-	-
drugbank_2921.pdbqt	-5.1	DB03810	experimental	3-Methylglutamic acid	InChI=1S/C6H11NO4/c1-3(2-4(8)9)5(7)6(10)11/h3,5H,2,7H2,1H3,(H,8,9)(H,10,11)/t3-,5+/m1/s1	-	-
drugbank_381.pdbqt	-5.1	DB00562	approved	Benzthiazide	InChI=1S/C15H14ClN3O4S3/c16-11-6-12-14(7-13(11)25(17,20)21)26(22,23)19-15(18-12)9-24-8-10-4-2-1-3-5-10/h1-7H,8-9H2,(H,18,19)(H2,17,20,21)	-	-
drugbank_2375.pdbqt	-5.1	DB03092	experimental	5-Hydroxymethyl-Chonduritol	InChI=1S/C7H12O5/c8-2-3-1-4(9)6(11)7(12)5(3)10/h1,4-12H,2H2/t4-,5+,6-,7-/m0/s1	-	-
drugbank_6457.pdbqt	-5.1	DB11204	approved	Panthenol	InChI=1S/C9H19NO4/c1-9(2,6-12)7(13)8(14)10-4-3-5-11/h7,11-13H,3-6H2,1-2H3,(H,10,14)	-	-
drugbank_5294.pdbqt	-5.1	DB07945	experimental	5-(3-carbamoylbenzyl)-5,6,7,8,9,10-hexahydrocyclohepta[b]indole-4-carboxylic acid	InChI=1S/C22H22N2O3/c23-21(25)15-7-4-6-14(12-15)13-24-19-11-3-1-2-8-16(19)17-9-5-10-18(20(17)24)22(26)27/h4-7,9-10,12H,1-3,8,11,13H2,(H2,23,25)(H,26,27)	-	-
drugbank_2554.pdbqt	-5.1	DB03321	experimental	Des(carbamimidoyl) zanamivir	InChI=1S/C11H18N2O7/c1-4(15)13-8-5(12)2-7(11(18)19)20-10(8)9(17)6(16)3-14/h2,5-6,8-10,14,16-17H,3,12H2,1H3,(H,13,15)(H,18,19)/t5-,6+,8+,9+,10+/m0/s1	-	-
drugbank_1617.pdbqt	-5.1	DB02120	experimental	6-Amino-4-Hydroxymethyl-Cyclohex-4-Ene-1,2,3-Triol	InChI=1S/C7H13NO4/c8-4-1-3(2-9)5(10)7(12)6(4)11/h1,4-7,9-12H,2,8H2/t4-,5+,6-,7-/m0/s1	-	-
drugbank_4352.pdbqt	-5.1	DB06870	experimental	Tetrahydrogestrinone	InChI=1S/C21H28O2/c1-3-20-11-9-17-16-8-6-15(22)13-14(16)5-7-18(17)19(20)10-12-21(20,23)4-2/h9,11,13,18-19,23H,3-8,10,12H2,1-2H3/t18-,19+,20+,21+/m1/s1	-	-
drugbank_5176.pdbqt	-5.1	DB07813	experimental	GLYCYLALANYL-N-2-NAPHTHYL-L-PROLINEAMIDE	InChI=1S/C20H24N4O3/c1-13(22-18(25)12-21)20(27)24-10-4-7-17(24)19(26)23-16-9-8-14-5-2-3-6-15(14)11-16/h2-3,5-6,8-9,11,13,17H,4,7,10,12,21H2,1H3,(H,22,25)(H,23,26)/t13-,17-/m0/s1	-	-
drugbank_5305.pdbqt	-5.1	DB07957	experimental	METHYL(2-ACETOXY-2-(2-CARBOXY-4-AMINO-PHENYL))ACETATE	InChI=1S/C12H13NO6/c1-6(14)19-10(12(17)18-2)8-4-3-7(13)5-9(8)11(15)16/h3-5,10H,13H2,1-2H3,(H,15,16)/t10-/m1/s1	-	-
drugbank_1624.pdbqt	-5.1	DB02129	experimental	Dihydroorotic Acid	InChI=1S/C5H6N2O4/c8-3-1-2(4(9)10)6-5(11)7-3/h2H,1H2,(H,9,10)(H2,6,7,8,11)/t2-/m0/s1	-	-
drugbank_3363.pdbqt	-5.1	DB04377	experimental	Meglutol	InChI=1S/C6H10O5/c1-6(11,2-4(7)8)3-5(9)10/h11H,2-3H2,1H3,(H,7,8)(H,9,10)	-	-
drugbank_3812.pdbqt	-5.1	DB05039	approved	Indacaterol	InChI=1S/C24H28N2O3/c1-3-14-9-16-11-18(12-17(16)10-15(14)4-2)25-13-22(28)19-5-7-21(27)24-20(19)6-8-23(29)26-24/h5-10,18,22,25,27-28H,3-4,11-13H2,1-2H3,(H,26,29)/t22-/m0/s1	-	-
drugbank_6920.pdbqt	-5.1	DB12048	investigational	Savolitinib	InChI=1S/C17H15N9/c1-11(12-3-4-15-18-5-6-25(15)10-12)26-17-16(22-23-26)19-8-14(21-17)13-7-20-24(2)9-13/h3-11H,1-2H3/t11-/m0/s1	-	-
drugbank_1446.pdbqt	-5.1	DB01902	experimental	1-Ethyl-Pyrrolidine-2,5-Dione	InChI=1S/C6H9NO2/c1-2-7-5(8)3-4-6(7)9/h2-4H2,1H3	-	-
fda_237.pdbqt	-5.1	-	-	-	-	C(CCC[NH3+])[C@H]([NH3+])C(=O)O	-
fda_1883.pdbqt	-5.1	-	-	-	-	C[C@@]1(CC[C@H]2[C@@H]3CCC4=CC(=O)CC[C@]4(C)[C@H]3CC[C@]12C)O	-
fda_1870.pdbqt	-5.1	-	-	-	-	c1(cc(c(O)c(c1)N(=O)=O)N(=O)=O)N(=O)=O	-
fda_119.pdbqt	-5.1	-	-	-	-	C(NC(=O)C)CCS(O)(O)O	-
fda_1989.pdbqt	-5.1	-	-	-	-	[C@H]1([C@H]2CC[C@@H](C[C@@H]1c1ccc(cc1)I)[N@@H+]2CCCF)C(=O)OC	-
fda_1886.pdbqt	-5.1	-	-	-	-	C[C@]12C[C@@H]([C@H]3[C@@H](CCC4=CC(=O)C=C[C@]34C)[C@@H]1CC[C@]2(O)C(=O)CO)O	-
fda_120.pdbqt	-5.1	-	-	-	-	[C@@H]1(/C(=C/CO)/O[C@@H]2CC(=O)N12)C(=O)O	-
fda_13.pdbqt	-5.1	-	-	-	-	C1(=C(C=N[C](=N1)=O)F)N	-
fda_931.pdbqt	-5.1	-	-	-	-	C(P(=O)(O)O)(O)(Cc1cnccc1)P(=O)(O)O	-
fda_1428.pdbqt	-5.1	-	-	-	-	[C@@H](c1ccc(cc1)OC)(C[NH+](C)C)C1(CCCCC1)O	-
fda_1300.pdbqt	-5.1	-	-	-	-	[C@@H]1([C@@H](C[C@@H]([C@H]1O)C(=O)O)N[C+](=N)N)[C@@H](C(CC)CC)NC(=O)C	-
fda_1691.pdbqt	-5.1	-	-	-	-	C(C(=O)O[C@@H]1[C@H]2CC[N@+](C)(CC2)C1)(O)(c1ccccc1)c1ccccc1	-
fda_2009.pdbqt	-5.1	-	-	-	-	C[N@@H+]1C[C@H]2c3ccccc3Oc3ccc(Cl)cc3[C@@H]2C1	-
fda_2011.pdbqt	-5.1	-	-	-	-	C[N@H+]1C[C@H]2c3ccccc3Oc3ccc(Cl)cc3[C@@H]2C1	-
fda_1072.pdbqt	-5.1	-	-	-	-	[C@](CC[NH+](C)C)(O)(c1ccccc1)c1c(cccc1)Cl	-
fda_938.pdbqt	-5.1	-	-	-	-	C(=O)(Nc1c(csc1C(=O)OC)C)[C@@H](C)[NH2+]CCC	-
fda_788.pdbqt	-5.1	-	-	-	-	CN1C(=O)OC(C)(C)C1=O	-
fda_879.pdbqt	-5.1	-	-	-	-	[C@H](C[NH+](C)C)(c1ccc(cc1)O)C1(CCCCC1)O	-
fda_104.pdbqt	-5.1	-	-	-	-	C([NH2+][C@@H](CC)CO)C[NH2+][C@@H](CC)CO	-
fda_187.pdbqt	-5.1	-	-	-	-	C(=C\C(=O)OC)/C(=O)OC	-
fda_2058.pdbqt	-5.1	-	-	-	-	C(=C\C[NH+]1CCCC1)(\c1ccc(C)cc1)/c1nc(ccc1)/C=C/C(=O)O	-
fda_1427.pdbqt	-5.1	-	-	-	-	[C@@H](c1ccc(cc1)OC)(C[NH+](C)C)C1(CCCCC1)O	-
fda_1573.pdbqt	-5.1	-	-	-	-	c1(cc2c(cc1OC)[C@H]1CC(=O)[C@H](C[N@H+]1CC2)CC(C)C)OC	-
fda_1175.pdbqt	-5.1	-	-	-	-	[C@@](C)(OCC[C@@H]1[N@H+](C)CCC1)(c1ccccc1)c1ccc(cc1)Cl	-
fda_1025.pdbqt	-5.1	-	-	-	-	c1(nc2c([nH+]c[nH]2)c(=S)[nH]1)N	-
fda_1865.pdbqt	-5.1	-	-	-	-	C[C@@]12CC[C@@H](CC1)C(C)(C)O2	-
fda_1963.pdbqt	-5.1	-	-	-	-	Cn1c2c([nH+][c+](Br)[nH]2)c(=O)n(C)c1=O	-
fda_567.pdbqt	-5.1	-	-	-	-	c\1(=N/C(=O)C)/sc(nn1C)S(=O)(=O)N	-
fda_517.pdbqt	-5.1	-	-	-	-	[C@@H](C=C)([NH3+])CCC(=O)O	-
fda_2063.pdbqt	-5.1	-	-	-	-	c1(ccc(cc1)c1c(cccc1)c1n[nH]nn1)Cn1c(nc2c1c(ccc2)C(=O)O)OCC	-
fda_1210.pdbqt	-5.1	-	-	-	-	[C@@](CCC[NH3+])([NH3+])(C(=O)O)C(F)F	-
fda_965.pdbqt	-5.1	-	-	-	-	[C@@H]1([C@@H](OC(=C[C@@H]1N[C+](=N)N)C(=O)O)[C@H](O)[C@H](O)CO)NC(=O)C	-
fda_2103.pdbqt	-5.1	-	-	-	-	c\1(=N/C(=O)C)/sc(nn1C)S(=O)(=O)N	-
nonfda888.pdbqt	-5.1	-	-	-	-	COC(=O)c1c(N)cc(Cl)cc1Cl	ZINC000037475297
nonfda3487.pdbqt	-5.1	-	-	-	-	COc1c(OCC2CC[NH2+]CC2)cc2ncnc(Nc3ccc(Br)cc3F)c2c1	ZINC000008582008
nonfda2667.pdbqt	-5.1	-	-	-	-	[NH3+][C@H]1CCCC[C@@H]1[NH3+]	ZINC000038174299
nonfda2190.pdbqt	-5.1	-	-	-	-	CC(=O)[C@@]1(O)CC[C@H]2[C@@H]3CCC4=CC(=O)CC[C@]4(C)[C@H]3CC[C@]12C	ZINC000005434436
nonfda641.pdbqt	-5.1	-	-	-	-	C[C@@]12CC[C@H]3c4ccc(Os([o])([o])[o])c(O)c4CC[C@@H]3[C@@H]1CCC2=O	ZINC000085589135
nonfda354.pdbqt	-5.1	-	-	-	-	O=C(OC[C@H](O)CO)c1ccccc1Nc1c2ccc(Cl)c[c]2[nH]cc1	ZINC000000607910
nonfda2626.pdbqt	-5.1	-	-	-	-	N[C@@H]1CCCC[C@H]1[NH3+]	ZINC000038174297
nonfda3894.pdbqt	-5.1	-	-	-	-	CC[NH+](CC)Cc1cc(Nc2c3ccc(Cl)c[c]3[nH]cc2)ccc1O	ZINC000000608172
nonfda2127.pdbqt	-5.1	-	-	-	-	[O-]c1c2ncccc2c(I)cc1I	ZINC000003830942
nonfda334.pdbqt	-5.1	-	-	-	-	C#C[C@](C)(O)CC	ZINC000001238584
nonfda2611.pdbqt	-5.1	-	-	-	-	C[N@@+]1([O])CCC[C@@H]1c1cccnc1	ZINC000242649207
nonfda2854.pdbqt	-5.1	-	-	-	-	Cc1ccc(O)c([C@H](CC[NH2+]C(C)C)c2ccccc2)c1	ZINC000067665433
nonfda2668.pdbqt	-5.1	-	-	-	-	N[C@H]1CCCC[C@@H]1[NH3+]	ZINC000038174299
nonfda2625.pdbqt	-5.1	-	-	-	-	[NH3+][C@@H]1CCCC[C@H]1[NH3+]	ZINC000038174297
nonfda1620.pdbqt	-5.1	-	-	-	-	CC(=O)N[C@@H]1[C@@H](O)[C@H](O)[C@@H](CO)O[C@@H]1O	ZINC000003860151
nonfda1943.pdbqt	-5.1	-	-	-	-	COc1cc(OC)c(C(=O)CCC[NH+]2CCCC2)c(OC)c1	ZINC000000005191
nonfda2117.pdbqt	-5.1	-	-	-	-	CC1=CSC(=C1[nH][c]1[nH]CC[nH]1)Cl	ZINC000000002646
nonfda1292.pdbqt	-5.1	-	-	-	-	[NH3+][C@H]1CC[C@@H](c2ccc(Cl)c(Cl)c2)c2ccccc12	ZINC000006117444
nonfda2033.pdbqt	-5.1	-	-	-	-	CCOC(=O)[C@]1(c2ccccc2)CCCN(C)CC1	ZINC000000000268
nonfda788.pdbqt	-5.1	-	-	-	-	CC[C@]1(C)OC(=O)[N]C1=O	ZINC000004748451
nonfda235.pdbqt	-5.1	-	-	-	-	COc1cc2c(cc1O)C(=O)[C@H](CC1CCN(Cc3ccccc3)CC1)C2	ZINC000013449409
nonfda3426.pdbqt	-5.1	-	-	-	-	NC1=NC(=O)N([C@@H]2CS[C@H](COp([o])(o)Op([o])(o)O[P@](=O)([O])O)O2)C=C1	ZINC000013588928
nonfda789.pdbqt	-5.1	-	-	-	-	CC[C@]1(C)OC(=O)NC1=O	ZINC000004748451
nonfda1640.pdbqt	-5.1	-	-	-	-	CO[C@@H]1C(=O)CC[C@]2(CO2)[C@@]1(O)[C@@]1(C)O[C@@H]1CC=C(C)C	ZINC000003925938
nonfda1285.pdbqt	-5.1	-	-	-	-	C[N@@+]1([O])CCN(C(=O)OC2=C3NC=CN=C3C(=O)N2c2ccc(Cl)cn2)CC1	ZINC000006068249
nonfda1985.pdbqt	-5.1	-	-	-	-	C[N@@H+]1CCN(c2c(F)cc3C(=O)C(=CN4CCSc2c34)C(=O)[O-])CC1	ZINC000000538328
nonfda333.pdbqt	-5.1	-	-	-	-	C=CC[C@]1([C@@H](C)CCC)C(=O)[N]C(=S)NC1=O	ZINC000000968350
nonfda393.pdbqt	-5.1	-	-	-	-	CCC(=O)O[C@H]1CC[C@H]2[C@@H]3CC[C@H]4CC(=O)[C@H](C)C[C@]4(C)[C@H]3CC[C@]12C	ZINC000004213057
nonfda1803.pdbqt	-5.1	-	-	-	-	C[N@@H+]1CCC2=C(C1)c1ccccc1N2Cc1ccccc1	ZINC000000001651
nonfda2852.pdbqt	-5.1	-	-	-	-	[O-]C(=O)c1cccc2c1N(Cc1ccc(c3ccccc3C3=N[N]N=N3)cc1)C(=O)N2	ZINC000067664978
nonfda1707.pdbqt	-5.1	-	-	-	-	CC[N+](C)(CC)CCOC(=O)[C@@](O)(c1ccccc1)C1CCCCC1	ZINC000001812122
nonfda2270.pdbqt	-5.1	-	-	-	-	CSc1ccc(/C=C\2/C(=C(CC(=O)[O-])c3cc(F)ccc23)C)cc1	ZINC000012404515
nonfda1762.pdbqt	-5.1	-	-	-	-	CCN(CC)CCN[C@H](C(=O)OCCC(C)C)c1ccccc1	ZINC000019369227
nonfda2541.pdbqt	-5.1	-	-	-	-	CC[C@H](C)C(=O)O[C@H]1CCC=C2C=C[C@H](C)[C@H](CC[C@@H]3C[C@@H](O)CC(=O)O3)[C@@H]12	ZINC000003833876
nonfda3727.pdbqt	-5.1	-	-	-	-	C[C@H]1O[C@H](N2C=C(F)C(=O)NC2=O)[C@H](O)[C@@H]1O	ZINC000004164431
nonfda3663.pdbqt	-5.1	-	-	-	-	C[N@@+]1([O])CCC[C@@H]1c1cccnc1	ZINC000013282550
nonfda325.pdbqt	-5.1	-	-	-	-	C=CC[C@]1([C@H](C)CCC)C(=O)[N]C(=S)NC1=O	ZINC000000968349
nonfda120.pdbqt	-5.1	-	-	-	-	O[C@@]1(c2ccc(Cl)cc2)c2ccccc2C2=NCCN12	ZINC000000896621
nonfda2718.pdbqt	-5.1	-	-	-	-	NC(=O)N[C@@H]1NC(=O)[N]C1=O	ZINC000001843030
nonfda614.pdbqt	-5.1	-	-	-	-	CCC[C@H](C(=O)[O-])[C@H](O)CC	ZINC000005839270
nonfda37.pdbqt	-5.1	-	-	-	-	[NH3+]CCC[NH2+]CCCC[NH2+]CCC[NH3+]	ZINC000001532734
nonfda3080.pdbqt	-5.1	-	-	-	-	C[NH2+]C[C@@H](c1ccc(O[C@@H]2O[C@H](C(=O)[O-])[C@@H](O)[C@H](O)[C@H]2O)cc1)C1(O)CCCCC1	ZINC000077291480
nonfda652.pdbqt	-5.1	-	-	-	-	CN1C=NC2=C1C(=O)NC(=O)N2	ZINC000000391789
nonfda2347.pdbqt	-5.1	-	-	-	-	COC(=O)CCC(=O)CN	ZINC000001909090
nonfda3134.pdbqt	-5.1	-	-	-	-	CN1C2=C(N=C(Cl)N2)C(=O)N(C)C1=O	ZINC000100018165
nonfda477.pdbqt	-5.1	-	-	-	-	CN1C(=O)N=C2N=CNC2=C1[O-]	ZINC000013517144
nonfda737.pdbqt	-5.1	-	-	-	-	C[N@@+]1([O])CCN(C(=O)OC2=C3NC=CN=C3C(=O)N2c2ccc(Cl)cn2)CC1	ZINC000006068248
nonfda1634.pdbqt	-5.1	-	-	-	-	C[C@@H]([NH3+])CC1=C[nH][cH][nH]1	ZINC000003872814
nonfda2944.pdbqt	-5.1	-	-	-	-	NC(=O)CN1CCCC1=O	ZINC000003812874
nonfda2788.pdbqt	-5.1	-	-	-	-	CC(=O)[C@H](O)[C@H](c1ccccc1)C1=C([O-])c2ccccc2OC1=O	ZINC000100051411
nonfda2811.pdbqt	-5.1	-	-	-	-	NC(=O)C1=CNC(=O)C=N1	ZINC000005116994
nonfda2627.pdbqt	-5.1	-	-	-	-	C/C(=C/C=C\C(=C/CO)\C)/C=C\C1=C(C)CCCC1(C)C	ZINC000038657182
nonfda1304.pdbqt	-5.1	-	-	-	-	[O-]C(=O)[C@H]1O[C@H](O)[C@H](O)[C@@H](O)[C@@H]1O	ZINC000004213449
nonfda59.pdbqt	-5.1	-	-	-	-	O[C@]1(c2ccc(Cl)cc2)c2ccccc2C2=NCCN12	ZINC000000000440
nonfda1717.pdbqt	-5.1	-	-	-	-	CC[N+](C)(CC)CCOC(=O)[C@](O)(c1ccccc1)C1CCCCC1	ZINC000001812123
nonfda2763.pdbqt	-5.1	-	-	-	-	O=C1NC(=O)[C@@](c2ccccc2)(C2=C[C@H](O)[C@@H](O)C=C2)N1	ZINC000031440253
nonfda2792.pdbqt	-5.1	-	-	-	-	[O-]C(=O)CCC(=O)C(=O)[O-]	ZINC000001532519
nonfda3428.pdbqt	-5.1	-	-	-	-	COc1cc2c(cc1OC)[C@H]1C[C@@H](O)[C@@H](CC(C)C)C[N@H+]1CC2	ZINC000013983447
nonfda2912.pdbqt	-5.1	-	-	-	-	CC(C)C[C@@H]([NH+](C)C)C1(c2ccc(Cl)cc2)CCC1	ZINC000000004759
nonfda957.pdbqt	-5.1	-	-	-	-	CC[C@@]1(C)OC(=O)NC1=O	ZINC000001656327
nonfda1993.pdbqt	-5.1	-	-	-	-	Cc1ncc(CO)c(C=O)c1[O-]	ZINC000000120249
nonfda24.pdbqt	-5.1	-	-	-	-	NS(=O)(=O)c1cc2c(cc1Cl)NC(=NS2(=O)=O)CSCc1ccccc1	ZINC000003871698
nonfda415.pdbqt	-5.1	-	-	-	-	C[C@]12CC[C@@H]3c4ccc(O)cc4CC[C@H]3[C@@H]1CCC2=O	ZINC000013509425
nonfda2050.pdbqt	-5.1	-	-	-	-	C[N@H+]1CCC[C@@H]1CCO[C@@](C)(c1ccccc1)c1ccc(Cl)cc1	ZINC000003830574
nonfda3758.pdbqt	-5.1	-	-	-	-	CN1/C(=C(\[O-])/Nc2ccccn2)/C(=O)C2=C(C=CS2)S1(=O)=O	ZINC000012503102
nonfda3129.pdbqt	-5.1	-	-	-	-	[O-]C(=O)CN(CC(=O)[O-])CC(O)CN(CC(=O)[O-])CC(=O)[O-]	ZINC000003861209
nonfda3466.pdbqt	-5.1	-	-	-	-	O=C1NC[C@@H](F)C(=O)N1	ZINC000005157164
nonfda1574.pdbqt	-5.1	-	-	-	-	CN1C(=O)CCS(=O)(=O)[C@H]1c1ccc(Cl)cc1	ZINC000000000133
nonfda3232.pdbqt	-5.1	-	-	-	-	CCc1cc(Cl)c(OC)c(C(=O)NC[C@H]2CCC[N@H+]2CC)c1[O-]	ZINC000001997240
nonfda1802.pdbqt	-5.1	-	-	-	-	CN1CCC2=C(C1)c1ccccc1N2Cc1ccccc1	ZINC000000001651
nonfda2834.pdbqt	-5.1	-	-	-	-	O=C1c2ccc(O)cc2C(=O)N1[C@@H]1CCC(=O)NC1=O	ZINC000028361970
nonfda2118.pdbqt	-5.1	-	-	-	-	CC1=CSC(=C1NC1=NCCN1)Cl	ZINC000000002646
nonfda756.pdbqt	-5.1	-	-	-	-	CCCOc1ccc2c(c1)CC[C@H]1[C@@H]3CC[C@H](OC)[C@@]3(C)CC[C@H]21	ZINC000001999256
nonfda1257.pdbqt	-5.1	-	-	-	-	[NH3+][C@@H](CSCC[C@H]([NH3+])C(=O)[O-])C(=O)[O-]	ZINC000001532680
nonfda3059.pdbqt	-5.1	-	-	-	-	C=C(N)[NH2+][C@@H](CCC(=O)[O-])C(=O)[O-]	ZINC000100353889
nonfda948.pdbqt	-5.1	-	-	-	-	CC[N+](CC)(CC)CC[C@@](O)(c1ccccc1)C1CCCCC1	ZINC000000967932
nonfda355.pdbqt	-5.1	-	-	-	-	O=C(OC[C@@H](O)CO)c1ccccc1Nc1c2ccc(Cl)cc2ncc1	ZINC000003872687
drugbank_750.pdbqt	-5	DB00993	approved	Azathioprine	InChI=1S/C9H7N7O2S/c1-15-4-14-7(16(17)18)9(15)19-8-5-6(11-2-10-5)12-3-13-8/h2-4H,1H3,(H,10,11,12,13)	-	-
drugbank_2154.pdbqt	-5	DB02807	experimental	3-deoxy-D-lyxo-hexonic acid	InChI=1S/C6H12O6/c7-2-5(10)3(8)1-4(9)6(11)12/h3-5,7-10H,1-2H2,(H,11,12)/t3-,4+,5-/m1/s1	-	-
drugbank_2922.pdbqt	-5	DB03811	experimental	Histidinol	InChI=1S/C6H11N3O/c7-5(3-10)1-6-2-8-4-9-6/h2,4-5,10H,1,3,7H2,(H,8,9)/p+1/t5-/m0/s1	-	-
drugbank_2875.pdbqt	-5	DB03756	approved; investigational	Doconexent	InChI=1S/C22H32O2/c1-2-3-4-5-6-7-8-9-10-11-12-13-14-15-16-17-18-19-20-21-22(23)24/h3-4,6-7,9-10,12-13,15-16,18-19H,2,5,8,11,14,17,20-21H2,1H3,(H,23,24)/b4-3-,7-6-,10-9-,13-12-,16-15-,19-18-	-	-
drugbank_1813.pdbqt	-5	DB02376	experimental	D-gluconhydroximo-1,5-lactam	InChI=1S/C6H12N2O5/c9-1-2-3(10)4(11)5(12)6(7-2)8-13/h2-5,9-13H,1H2,(H,7,8)/t2-,3-,4+,5-/m1/s1	-	-
drugbank_3781.pdbqt	-5	DB04930	approved; investigational	Permethrin	InChI=1S/C21H20Cl2O3/c1-21(2)17(12-18(22)23)19(21)20(24)25-13-14-7-6-10-16(11-14)26-15-8-4-3-5-9-15/h3-12,17,19H,13H2,1-2H3	-	-
drugbank_152.pdbqt	-5	DB00282	approved	Pamidronic acid	InChI=1S/C3H11NO7P2/c4-2-1-3(5,12(6,7)8)13(9,10)11/h5H,1-2,4H2,(H2,6,7,8)(H2,9,10,11)	-	-
drugbank_3265.pdbqt	-5	DB04250	experimental	Butyrylthiocholine	InChI=1S/C9H20NOS/c1-5-6-9(11)12-8-7-10(2,3)4/h5-8H2,1-4H3/q+1	-	-
drugbank_3103.pdbqt	-5	DB04046	experimental	Methyl beta-galactoside	InChI=1S/C7H14O6/c1-12-7-6(11)5(10)4(9)3(2-8)13-7/h3-11H,2H2,1H3/t3-,4+,5+,6-,7-/m1/s1	-	-
drugbank_2129.pdbqt	-5	DB02772	approved; experimental; investigational	Sucrose	InChI=1S/C12H22O11/c13-1-4-6(16)8(18)9(19)11(21-4)23-12(3-15)10(20)7(17)5(2-14)22-12/h4-11,13-20H,1-3H2/t4-,5-,6-,7-,8+,9-,10+,11-,12+/m1/s1	-	-
drugbank_537.pdbqt	-5	DB00748	approved	Carbinoxamine	InChI=1S/C16H19ClN2O/c1-19(2)11-12-20-16(15-5-3-4-10-18-15)13-6-8-14(17)9-7-13/h3-10,16H,11-12H2,1-2H3	-	-
drugbank_8287.pdbqt	-5	DB14108	experimental	1,2-Hexanediol	InChI=1S/C6H14O2/c1-2-3-4-6(8)5-7/h6-8H,2-5H2,1H3	-	-
drugbank_2388.pdbqt	-5	DB03108	experimental	4-phospho-D-erythronic acid	InChI=1S/C4H9O8P/c5-2(3(6)4(7)8)1-12-13(9,10)11/h2-3,5-6H,1H2,(H,7,8)(H2,9,10,11)/t2-,3-/m1/s1	-	-
drugbank_31.pdbqt	-5	DB00147	experimental; nutraceutical	Pyridoxal	InChI=1S/C8H9NO3/c1-5-8(12)7(4-11)6(3-10)2-9-5/h2,4,10,12H,3H2,1H3	-	-
drugbank_5390.pdbqt	-5	DB08051	experimental	(2R)-4-(2-BENZOYL-1,2-DIAZEPAN-1-YL)-4-OXO-1-(2,4,5-TRIFLUOROPHENYL)BUTAN-2-AMINE	InChI=1S/C22H24F3N3O2/c23-18-14-20(25)19(24)12-16(18)11-17(26)13-21(29)27-9-5-2-6-10-28(27)22(30)15-7-3-1-4-8-15/h1,3-4,7-8,12,14,17H,2,5-6,9-11,13,26H2/t17-/m1/s1	-	-
drugbank_6057.pdbqt	-5	DB08830	experimental	Dehydroascorbic acid	InChI=1S/C6H6O6/c7-1-2(8)5-3(9)4(10)6(11)12-5/h2,5,7-8H,1H2/t2-,5+/m0/s1	-	-
drugbank_2585.pdbqt	-5	DB03360	experimental	N-Acetylproline	InChI=1S/C7H11NO3/c1-5(9)8-4-2-3-6(8)7(10)11/h6H,2-4H2,1H3,(H,10,11)/t6-/m0/s1	-	-
drugbank_7910.pdbqt	-5	DB13513	experimental	Tribromometacresol	InChI=1S/C7H5Br3O/c1-3-4(8)2-5(9)7(11)6(3)10/h2,11H,1H3	-	-
drugbank_881.pdbqt	-5	DB01144	approved; investigational	Diclofenamide	InChI=1S/C6H6Cl2N2O4S2/c7-4-1-3(15(9,11)12)2-5(6(4)8)16(10,13)14/h1-2H,(H2,9,11,12)(H2,10,13,14)	-	-
drugbank_4078.pdbqt	-5	DB06288	approved; investigational	Amisulpride	InChI=1S/C17H27N3O4S/c1-4-20-8-6-7-12(20)11-19-17(21)13-9-16(25(22,23)5-2)14(18)10-15(13)24-3/h9-10,12H,4-8,11,18H2,1-3H3,(H,19,21)	-	-
drugbank_8910.pdbqt	-5	DB15927	experimental	Amyl acetate	InChI=1S/C7H14O2/c1-3-4-5-6-9-7(2)8/h3-6H2,1-2H3	-	-
drugbank_1891.pdbqt	-5	DB02471	experimental	Nojirimycine Tetrazole	InChI=1S/C6H10N4O4/c11-1-2-3(12)4(13)5(14)6-7-8-9-10(2)6/h2-5,11-14H,1H2/t2-,3-,4+,5-/m1/s1	-	-
drugbank_2358.pdbqt	-5	DB03072	experimental	2-{3-[4-(4-Fluorophenyl)-3,6-Dihydro-1(2h)-Pyridinyl]Propyl}-8-Methyl-4(3h)-Quinazolinone	InChI=1S/C23H24FN3O/c1-16-4-2-5-20-22(16)25-21(26-23(20)28)6-3-13-27-14-11-18(12-15-27)17-7-9-19(24)10-8-17/h2,4-5,7-11H,3,6,12-15H2,1H3,(H,25,26,28)	-	-
drugbank_6663.pdbqt	-5	DB11673	investigational	Pyridoxamine	InChI=1S/C8H12N2O2/c1-5-8(12)7(2-9)6(4-11)3-10-5/h3,11-12H,2,4,9H2,1H3	-	-
drugbank_3047.pdbqt	-5	DB03968	experimental	1-Methyl-2-Oxy-5,5-Dimethyl Pyrrolidine	InChI=1S/C7H13NO/c1-7(2)5-4-6(9)8(7)3/h4-5H2,1-3H3	-	-
drugbank_1325.pdbqt	-5	DB01746	experimental	D-Leucine	InChI=1S/C6H13NO2/c1-4(2)3-5(7)6(8)9/h4-5H,3,7H2,1-2H3,(H,8,9)/t5-/m1/s1	-	-
drugbank_8368.pdbqt	-5	DB14575	approved	Eslicarbazepine	InChI=1S/C15H14N2O2/c16-15(19)17-12-7-3-1-5-10(12)9-14(18)11-6-2-4-8-13(11)17/h1-8,14,18H,9H2,(H2,16,19)/t14-/m0/s1	-	-
drugbank_1949.pdbqt	-5	DB02543	experimental	Pyrrole-2-Carboxylate	InChI=1S/C5H5NO2/c7-5(8)4-2-1-3-6-4/h1-3,6H,(H,7,8)	-	-
drugbank_7331.pdbqt	-5	DB12644	investigational	AZD-2066	InChI=1S/C19H16ClN5O2/c1-12(16-11-17(27-24-16)14-4-3-5-15(20)10-14)26-19-23-22-18(25(19)2)13-6-8-21-9-7-13/h3-12H,1-2H3/t12-/m1/s1	-	-
drugbank_442.pdbqt	-5	DB00635	approved; vet_approved	Prednisone	InChI=1S/C21H26O5/c1-19-7-5-13(23)9-12(19)3-4-14-15-6-8-21(26,17(25)11-22)20(15,2)10-16(24)18(14)19/h5,7,9,14-15,18,22,26H,3-4,6,8,10-11H2,1-2H3/t14-,15-,18+,19-,20-,21-/m0/s1	-	-
drugbank_4138.pdbqt	-5	DB06468	investigational	Cariporide	InChI=1S/C12H17N3O3S/c1-7(2)9-5-4-8(11(16)15-12(13)14)6-10(9)19(3,17)18/h4-7H,1-3H3,(H4,13,14,15,16)	-	-
drugbank_918.pdbqt	-5	DB01185	approved; illicit	Fluoxymesterone	InChI=1S/C20H29FO3/c1-17-8-6-13(22)10-12(17)4-5-15-14-7-9-19(3,24)18(14,2)11-16(23)20(15,17)21/h10,14-16,23-24H,4-9,11H2,1-3H3/t14-,15-,16-,17-,18-,19-,20-/m0/s1	-	-
drugbank_3522.pdbqt	-5	DB04579	experimental	N-{[(2S,3S)-3-(Ethoxycarbonyl)-2-oxiranyl]carbonyl}-L-threonyl-L-isoleucine	InChI=1S/C16H26N2O8/c1-5-7(3)9(15(22)23)17-13(20)10(8(4)19)18-14(21)11-12(26-11)16(24)25-6-2/h7-12,19H,5-6H2,1-4H3,(H,17,20)(H,18,21)(H,22,23)/t7-,8+,9-,10-,11-,12-/m0/s1	-	-
drugbank_11.pdbqt	-5	DB00126	approved; nutraceutical	Ascorbic acid	InChI=1S/C6H8O6/c7-1-2(8)5-3(9)4(10)6(11)12-5/h2,5,7-10H,1H2/t2-,5+/m0/s1	-	-
drugbank_2552.pdbqt	-5	DB03319	experimental	(2S)-2-Ammonio-3-[5-(2-methyl-2-propanyl)-3-oxido-1,2-oxazol-4-yl]propanoate	InChI=1S/C10H16N2O4/c1-10(2,3)7-5(8(13)12-16-7)4-6(11)9(14)15/h6H,4,11H2,1-3H3,(H,12,13)(H,14,15)/p-1/t6-/m0/s1	-	-
drugbank_192.pdbqt	-5	DB00331	approved	Metformin	InChI=1S/C4H11N5/c1-9(2)4(7)8-3(5)6/h1-2H3,(H5,5,6,7,8)	-	-
drugbank_1884.pdbqt	-5	DB02462	experimental	Thiocoumarin	InChI=1S/C14H17NO2S/c1-15(2)8-5-9-17-12-10-14(16)18-13-7-4-3-6-11(12)13/h3-4,6-7,10H,5,8-9H2,1-2H3	-	-
drugbank_3223.pdbqt	-5	DB04195	experimental	Heptulose-2-Phosphate	InChI=1S/C7H15O9P/c1-7(16-17(12,13)14)6(11)5(10)4(9)3(2-8)15-7/h3-6,8-11H,2H2,1H3,(H2,12,13,14)/t3-,4-,5+,6-,7-/m1/s1	-	-
drugbank_5256.pdbqt	-5	DB07903	experimental	3-[(2,2-DIMETHYLPROPANOYL)AMINO]-N-1,3-THIAZOL-2-YLPYRIDINE-2-CARBOXAMIDE	InChI=1S/C14H16N4O2S/c1-14(2,3)12(20)17-9-5-4-6-15-10(9)11(19)18-13-16-7-8-21-13/h4-8H,1-3H3,(H,17,20)(H,16,18,19)	-	-
drugbank_3883.pdbqt	-5	DB05446	investigational	LJP 1082	InChI=1S/C11H19N3O7S/c12-6(11(20)21)1-2-8(16)14-7(4-22-5-15)10(19)13-3-9(17)18/h6-7,15H,1-5,12H2,(H,13,19)(H,14,16)(H,17,18)(H,20,21)	-	-
drugbank_7759.pdbqt	-5	DB13316	experimental	Ibopamine	InChI=1S/C17H25NO4/c1-11(2)16(19)21-14-7-6-13(8-9-18-5)10-15(14)22-17(20)12(3)4/h6-7,10-12,18H,8-9H2,1-5H3	-	-
drugbank_8199.pdbqt	-5	DB13940	experimental	2,5-Dimethoxy-4-ethylthioamphetamine	InChI=1S/C13H21NO2S/c1-5-17-13-8-11(15-3)10(6-9(2)14)7-12(13)16-4/h7-9H,5-6,14H2,1-4H3	-	-
drugbank_5522.pdbqt	-5	DB08197	experimental	(5E,7S)-2-amino-7-(4-fluoro-2-pyridin-3-ylphenyl)-4-methyl-7,8-dihydroquinazolin-5(6H)-one oxime	InChI=1S/C20H18FN5O/c1-11-19-17(25-20(22)24-11)7-13(8-18(19)26-27)15-5-4-14(21)9-16(15)12-3-2-6-23-10-12/h2-6,9-10,13,27H,7-8H2,1H3,(H2,22,24,25)/b26-18+/t13-/m0/s1	-	-
drugbank_4858.pdbqt	-5	DB07444	experimental	6-(3-AMINOPROPYL)-4,9-DIMETHYLPYRROLO[3,4-C]CARBAZOLE-1,3(2H,6H)-DIONE	InChI=1S/C19H19N3O2/c1-10-4-5-13-12(8-10)16-14(22(13)7-3-6-20)9-11(2)15-17(16)19(24)21-18(15)23/h4-5,8-9H,3,6-7,20H2,1-2H3,(H,21,23,24)	-	-
drugbank_7947.pdbqt	-5	DB13563	experimental	Norgestrienone	InChI=1S/C20H22O2/c1-3-20(22)11-9-18-17-6-4-13-12-14(21)5-7-15(13)16(17)8-10-19(18,20)2/h1,8,10,12,17-18,22H,4-7,9,11H2,2H3/t17-,18+,19+,20+/m1/s1	-	-
drugbank_3559.pdbqt	-5	DB04627	experimental	Cyclouridine	InChI=1S/C9H10N2O5/c12-3-4-6(14)7-8(15-4)11-2-1-5(13)10-9(11)16-7/h1-2,4,6-8,12,14H,3H2/t4-,6-,7+,8-/m1/s1	-	-
drugbank_2952.pdbqt	-5	DB03847	experimental	gamma-carboxy-L-glutamic acid	InChI=1S/C6H9NO6/c7-3(6(12)13)1-2(4(8)9)5(10)11/h2-3H,1,7H2,(H,8,9)(H,10,11)(H,12,13)/t3-/m0/s1	-	-
drugbank_8275.pdbqt	-5	DB14083	approved; experimental	Bisphenol A diglycidyl ether	InChI=1S/C21H24O4/c1-21(2,15-3-7-17(8-4-15)22-11-19-13-24-19)16-5-9-18(10-6-16)23-12-20-14-25-20/h3-10,19-20H,11-14H2,1-2H3	-	-
drugbank_3567.pdbqt	-5	DB04637	experimental	6-Bromo-1-hexanol	InChI=1S/C6H13BrO/c7-5-3-1-2-4-6-8/h8H,1-6H2	-	-
drugbank_95.pdbqt	-5	DB00219	approved	Oxyphenonium	InChI=1S/C21H34NO3/c1-4-22(3,5-2)16-17-25-20(23)21(24,18-12-8-6-9-13-18)19-14-10-7-11-15-19/h6,8-9,12-13,19,24H,4-5,7,10-11,14-17H2,1-3H3/q+1	-	-
drugbank_2814.pdbqt	-5	DB03678	experimental	(6,7-Difluoro-Quinazolin-4-Yl)-(1-Methyl-2,2-Diphenyl-Ethyl)-Amine	InChI=1S/C23H19F2N3/c1-15(22(16-8-4-2-5-9-16)17-10-6-3-7-11-17)28-23-18-12-19(24)20(25)13-21(18)26-14-27-23/h2-15,22H,1H3,(H,26,27,28)/t15-/m0/s1	-	-
drugbank_1078.pdbqt	-5	DB01444	experimental; illicit	Dimethylthiambutene	InChI=1S/C14H17NS2/c1-11(15(2)3)10-12(13-6-4-8-16-13)14-7-5-9-17-14/h4-11H,1-3H3	-	-
drugbank_8738.pdbqt	-5	DB15353	investigational	Nacubactam	InChI=1S/C9H16N4O7S/c10-3-4-19-11-8(14)7-2-1-6-5-12(7)9(15)13(6)20-21(16,17)18/h6-7H,1-5,10H2,(H,11,14)(H,16,17,18)/t6-,7+/m1/s1	-	-
drugbank_2120.pdbqt	-5	DB02760	experimental	1,6-Di-O-Phosphono-D-Allitol	InChI=1S/C6H16O12P2/c7-3(1-17-19(11,12)13)5(9)6(10)4(8)2-18-20(14,15)16/h3-10H,1-2H2,(H2,11,12,13)(H2,14,15,16)/t3-,4+,5-,6+	-	-
drugbank_3867.pdbqt	-5	DB05395	investigational	Amibegron	InChI=1S/C22H26ClNO4/c1-2-27-22(26)14-28-20-9-7-15-6-8-19(11-17(15)12-20)24-13-21(25)16-4-3-5-18(23)10-16/h3-5,7,9-10,12,19,21,24-25H,2,6,8,11,13-14H2,1H3/t19-,21-/m0/s1	-	-
drugbank_357.pdbqt	-5	DB00535	approved	Cefdinir	InChI=1S/C14H13N5O5S2/c1-2-5-3-25-12-8(11(21)19(12)9(5)13(22)23)17-10(20)7(18-24)6-4-26-14(15)16-6/h2,4,8,12,24H,1,3H2,(H2,15,16)(H,17,20)(H,22,23)/b18-7-/t8-,12-/m1/s1	-	-
drugbank_8284.pdbqt	-5	DB14103	experimental	Methionine sulfoximine	InChI=1S/C5H12N2O3S/c1-11(7,10)3-2-4(6)5(8)9/h4,7H,2-3,6H2,1H3,(H,8,9)/t4-,11?/m0/s1	-	-
drugbank_6856.pdbqt	-5	DB11951	approved; investigational	Lemborexant	InChI=1S/C22H20F2N4O2/c1-13-19(11-25-14(2)27-13)30-12-22(15-4-3-5-16(23)8-15)9-18(22)21(29)28-20-7-6-17(24)10-26-20/h3-8,10-11,18H,9,12H2,1-2H3,(H,26,28,29)/t18-,22+/m0/s1	-	-
drugbank_7679.pdbqt	-5	DB13208	experimental	Prednylidene	InChI=1S/C22H28O5/c1-12-8-16-15-5-4-13-9-14(24)6-7-20(13,2)19(15)17(25)10-21(16,3)22(12,27)18(26)11-23/h6-7,9,15-17,19,23,25,27H,1,4-5,8,10-11H2,2-3H3/t15-,16-,17-,19+,20-,21-,22-/m0/s1	-	-
drugbank_6137.pdbqt	-5	DB08956	investigational; withdrawn	Hydroxydione	InChI=1S/C21H32O3/c1-20-9-7-14(23)11-13(20)3-4-15-16-5-6-18(19(24)12-22)21(16,2)10-8-17(15)20/h13,15-18,22H,3-12H2,1-2H3/t13-,15+,16+,17+,18-,20+,21+/m1/s1	-	-
drugbank_2391.pdbqt	-5	DB03111	experimental	Glucosamine 1-Phosphate	InChI=1S/C6H14NO8P/c7-3-5(10)4(9)2(1-8)14-6(3)15-16(11,12)13/h2-6,8-10H,1,7H2,(H2,11,12,13)/t2-,3-,4-,5-,6-/m1/s1	-	-
drugbank_8958.pdbqt	-5	DB16005	experimental	Triacetin	InChI=1S/C9H14O6/c1-6(10)13-4-9(15-8(3)12)5-14-7(2)11/h9H,4-5H2,1-3H3	-	-
drugbank_4536.pdbqt	-5	DB07083	experimental	beta-phenyl-D-phenylalanyl-N-propyl-L-prolinamide	InChI=1S/C23H29N3O2/c1-2-15-25-22(27)19-14-9-16-26(19)23(28)21(24)20(17-10-5-3-6-11-17)18-12-7-4-8-13-18/h3-8,10-13,19-21H,2,9,14-16,24H2,1H3,(H,25,27)/t19-,21+/m0/s1	-	-
drugbank_1321.pdbqt	-5	DB01739	experimental	L-alloisoleucine	InChI=1S/C6H13NO2/c1-3-4(2)5(7)6(8)9/h4-5H,3,7H2,1-2H3,(H,8,9)/t4-,5+/m1/s1	-	-
drugbank_4763.pdbqt	-5	DB07332	experimental	ALPHA-(2,6-DICHLOROPHENYL)-ALPHA-(2-ACETYL-5-METHYLANILINO)ACETAMIDE	InChI=1S/C17H16Cl2N2O2/c1-9-6-7-11(10(2)22)14(8-9)21-16(17(20)23)15-12(18)4-3-5-13(15)19/h3-8,16,21H,1-2H3,(H2,20,23)/t16-/m0/s1	-	-
drugbank_6349.pdbqt	-5	DB09257	approved	Gimeracil	InChI=1S/C5H4ClNO2/c6-3-2-7-5(9)1-4(3)8/h1-2H,(H2,7,8,9)	-	-
drugbank_2823.pdbqt	-5	DB03691	experimental	WRR-112	InChI=1S/C19H28N2O5/c1-13(2)10-11-20-18(25)15(9-8-14-6-4-3-5-7-14)21-19(26)16(22)12-17(23)24/h3-7,13,15-16,22H,8-12H2,1-2H3,(H,20,25)(H,21,26)(H,23,24)/t15-,16-/m0/s1	-	-
drugbank_8380.pdbqt	-5	DB14629	experimental	Trifluoroethyl acetate	InChI=1S/C4H5F3O2/c1-3(8)9-2-4(5,6)7/h2H2,1H3	-	-
drugbank_1638.pdbqt	-5	DB02151	experimental	Methionine Phosphonate	InChI=1S/C4H12NO3PS/c1-10-3-2-4(5)9(6,7)8/h4H,2-3,5H2,1H3,(H2,6,7,8)/t4-/m1/s1	-	-
drugbank_1049.pdbqt	-5	DB01412	investigational	Theobromine	InChI=1S/C7H8N4O2/c1-10-3-8-5-4(10)6(12)9-7(13)11(5)2/h3H,1-2H3,(H,9,12,13)	-	-
drugbank_7503.pdbqt	-5	DB12907	investigational	Mannose	InChI=1S/C6H12O6/c7-1-3(9)5(11)6(12)4(10)2-8/h1,3-6,8-12H,2H2/t3-,4-,5-,6-/m1/s1	-	-
drugbank_1803.pdbqt	-5	DB02364	experimental	2-Amino-3-(Diethoxy-Phosphoryloxy)-Propionic Acid	InChI=1S/C7H16NO6P/c1-3-12-15(11,13-4-2)14-5-6(8)7(9)10/h6H,3-5,8H2,1-2H3,(H,9,10)/t6-/m0/s1	-	-
drugbank_8273.pdbqt	-5	DB14079	experimental	Hydroxybutyloxide	InChI=1S/C8H18O3/c1-7(9)3-5-11-6-4-8(2)10/h7-10H,3-6H2,1-2H3	-	-
drugbank_5083.pdbqt	-5	DB07707	experimental	(9BETA,11ALPHA,13ALPHA,14BETA,17ALPHA)-11-(METHOXYMETHYL)ESTRA-1(10),2,4-TRIENE-3,17-DIOL	InChI=1S/C20H28O3/c1-20-10-13(11-23-2)19-15-6-4-14(21)9-12(15)3-5-16(19)17(20)7-8-18(20)22/h4,6,9,13,16-19,21-22H,3,5,7-8,10-11H2,1-2H3/t13-,16+,17+,18+,19-,20+/m1/s1	-	-
drugbank_2971.pdbqt	-5	DB03872	experimental	2,3-Dideoxyfucose	InChI=1S/C6H12O3/c1-4-5(7)2-3-6(8)9-4/h4-8H,2-3H2,1H3/t4-,5+,6-/m1/s1	-	-
drugbank_7246.pdbqt	-5	DB12509	investigational	Imeglimin	InChI=1S/C6H13N5/c1-4-8-5(7)10-6(9-4)11(2)3/h4H,1-3H3,(H3,7,8,9,10)/t4-/m1/s1	-	-
drugbank_7145.pdbqt	-5	DB12365	investigational	Perzinfotel	InChI=1S/C9H13N2O5P/c12-8-6-7(9(8)13)11(3-1-2-10-6)4-5-17(14,15)16/h10H,1-5H2,(H2,14,15,16)	-	-
drugbank_3137.pdbqt	-5	DB04087	experimental	Open Form of 2'-Deoxy-Ribofuranose-5'-Phosphate	InChI=1S/C5H13O7P/c6-2-1-4(7)5(8)3-12-13(9,10)11/h4-8H,1-3H2,(H2,9,10,11)/t4-,5+/m0/s1	-	-
drugbank_2560.pdbqt	-5	DB03329	experimental	2-Pyridinethiol	InChI=1S/C5H5NS/c7-5-3-1-2-4-6-5/h1-4H,(H,6,7)	-	-
drugbank_6851.pdbqt	-5	DB11946	investigational	AZD-1981	InChI=1S/C19H17ClN2O3S/c1-11-19(26-14-8-6-13(20)7-9-14)18-15(21-12(2)23)4-3-5-16(18)22(11)10-17(24)25/h3-9H,10H2,1-2H3,(H,21,23)(H,24,25)	-	-
drugbank_2361.pdbqt	-5	DB03075	experimental	(Diphosphono)Aminophosphonic Acid	InChI=1S/H6NO9P3/c2-11(3,4)1-12(5,6)10-13(7,8)9/h(H2,7,8,9)(H4,1,2,3,4,5,6)	-	-
drugbank_6591.pdbqt	-5	DB11519	vet_approved	Fluprostenol	InChI=1S/C23H29F3O6/c24-23(25,26)15-6-5-7-17(12-15)32-14-16(27)10-11-19-18(20(28)13-21(19)29)8-3-1-2-4-9-22(30)31/h1,3,5-7,10-12,16,18-21,27-29H,2,4,8-9,13-14H2,(H,30,31)/b3-1-,11-10+/t16-,18-,19-,20+,21-/m1/s1	-	-
drugbank_26.pdbqt	-5	DB00141	approved; investigational; nutraceutical	N-Acetylglucosamine	InChI=1S/C8H15NO6/c1-4(12)9-5(2-10)7(14)8(15)6(13)3-11/h2,5-8,11,13-15H,3H2,1H3,(H,9,12)/t5-,6+,7+,8+/m0/s1	-	-
drugbank_3125.pdbqt	-5	DB04072	experimental	Alpha-Methylisocitric Acid	InChI=1S/C7H10O7/c1-7(14,6(12)13)3(5(10)11)2-4(8)9/h3,14H,2H2,1H3,(H,8,9)(H,10,11)(H,12,13)/t3-,7-/m1/s1	-	-
drugbank_73.pdbqt	-5	DB00192	approved	Indecainide	InChI=1S/C20H24N2O/c1-14(2)22-13-7-12-20(19(21)23)17-10-5-3-8-15(17)16-9-4-6-11-18(16)20/h3-6,8-11,14,22H,7,12-13H2,1-2H3,(H2,21,23)	-	-
drugbank_3453.pdbqt	-5	DB04493	experimental	Fructose-6-phosphate	InChI=1S/C6H13O9P/c7-1-3(8)5(10)6(11)4(9)2-15-16(12,13)14/h4-7,9-11H,1-2H2,(H2,12,13,14)/t4-,5-,6-/m1/s1	-	-
drugbank_5607.pdbqt	-5	DB08304	experimental	(3R)-3-cyclopentyl-7-[(4-methylpiperazin-1-yl)sulfonyl]-3,4-dihydro-2H-1,2-benzothiazine 1,1-dioxide	InChI=1S/C18H27N3O4S2/c1-20-8-10-21(11-9-20)27(24,25)16-7-6-15-12-17(14-4-2-3-5-14)19-26(22,23)18(15)13-16/h6-7,13-14,17,19H,2-5,8-12H2,1H3/t17-/m1/s1	-	-
drugbank_4973.pdbqt	-5	DB07578	experimental	CP-94707	InChI=1S/C21H16N4OS/c1-14-23-17-12-22-11-10-18(17)25(14)16-8-6-15(7-9-16)13-24-19-4-2-3-5-20(19)27-21(24)26/h2-12H,13H2,1H3	-	-
drugbank_1021.pdbqt	-5	DB01352	experimental; illicit	Aprobarbital	InChI=1S/C10H14N2O3/c1-4-5-10(6(2)3)7(13)11-9(15)12-8(10)14/h4,6H,1,5H2,2-3H3,(H2,11,12,13,14,15)	-	-
drugbank_1522.pdbqt	-5	DB02005	experimental	2-Oxo-3-Pentenoic Acid	InChI=1S/C5H6O3/c1-2-3-4(6)5(7)8/h2-3H,1H3,(H,7,8)/b3-2-	-	-
drugbank_1799.pdbqt	-5	DB02360	experimental	Bis-Napthyl Beta-Ketophosphonic Acid	InChI=1S/C22H17O4P/c23-21(18-13-12-15-6-1-2-8-17(15)14-18)22(27(24,25)26)20-11-5-9-16-7-3-4-10-19(16)20/h1-14,22H,(H2,24,25,26)/t22-/m1/s1	-	-
drugbank_1395.pdbqt	-5	DB01832	experimental	4-[Hydroxy-[Methyl-Phosphinoyl]]-3-Oxo-Butanoic Acid	InChI=1S/C5H9O5P/c1-11(9,10)3-4(6)2-5(7)8/h2-3H2,1H3,(H,7,8)(H,9,10)	-	-
drugbank_7746.pdbqt	-5	DB13303	experimental	Febarbamate	InChI=1S/C20H27N3O6/c1-3-5-11-28-13-15(29-18(21)26)12-23-17(25)20(4-2,16(24)22-19(23)27)14-9-7-6-8-10-14/h6-10,15H,3-5,11-13H2,1-2H3,(H2,21,26)(H,22,24,27)	-	-
drugbank_3225.pdbqt	-5	DB04197	experimental	Descarboxy-nor-N(Omega)-Hydroxy-L-Arginine	InChI=1S/C4H12N4O/c5-2-1-3-7-4(6)8-9/h9H,1-3,5H2,(H3,6,7,8)/p+1	-	-
drugbank_6981.pdbqt	-5	DB12133	investigational	BLXA4	InChI=1S/C22H32O5/c1-2-3-4-10-19(23)15-13-17-8-5-6-9-18(17)14-16-21(25)20(24)11-7-12-22(26)27/h5-6,8-9,13-16,19-21,23-25H,2-4,7,10-12H2,1H3,(H,26,27)/b15-13+,16-14+/t19-,20+,21-/m1/s1	-	-
drugbank_5144.pdbqt	-5	DB07779	experimental	N-({(2S)-1-[(3R)-3-AMINO-4-(2-FLUOROPHENYL)BUTANOYL]PYRROLIDIN-2-YL}METHYL)BENZAMIDE	InChI=1S/C22H26FN3O2/c23-20-11-5-4-9-17(20)13-18(24)14-21(27)26-12-6-10-19(26)15-25-22(28)16-7-2-1-3-8-16/h1-5,7-9,11,18-19H,6,10,12-15,24H2,(H,25,28)/t18-,19+/m1/s1	-	-
drugbank_5117.pdbqt	-5	DB07748	experimental	2-({[4-(TRIFLUOROMETHOXY)PHENYL]SULFONYL}AMINO)ETHYL DIHYDROGEN PHOSPHATE	InChI=1S/C9H11F3NO7PS/c10-9(11,12)20-7-1-3-8(4-2-7)22(17,18)13-5-6-19-21(14,15)16/h1-4,13H,5-6H2,(H2,14,15,16)	-	-
drugbank_1889.pdbqt	-5	DB02469	experimental	4,6-dideoxy-4-amino-beta-D-glucopyranoside	InChI=1S/C6H13NO4/c1-2-3(7)4(8)5(9)6(10)11-2/h2-6,8-10H,7H2,1H3/t2-,3-,4+,5-,6-/m1/s1	-	-
drugbank_3540.pdbqt	-5	DB04602	experimental	PUROMYCIN AMINONUCLEOSIDE-5'-MONOPHOSPHATE	InChI=1S/C12H19N6O6P/c1-17(2)10-8-11(15-4-14-10)18(5-16-8)12-9(19)7(13)6(24-12)3-23-25(20,21)22/h4-7,9,12,19H,3,13H2,1-2H3,(H2,20,21,22)/t6-,7-,9-,12-/m1/s1	-	-
drugbank_7787.pdbqt	-5	DB13349	experimental	Talastine	InChI=1S/C19H21N3O/c1-21(2)12-13-22-19(23)17-11-7-6-10-16(17)18(20-22)14-15-8-4-3-5-9-15/h3-11H,12-14H2,1-2H3	-	-
drugbank_6786.pdbqt	-5	DB11848	investigational	Mannose 6-phosphate	InChI=1S/C6H13O9P/c7-1-3(8)5(10)6(11)4(9)2-15-16(12,13)14/h1,3-6,8-11H,2H2,(H2,12,13,14)/t3-,4-,5-,6-/m1/s1	-	-
drugbank_1439.pdbqt	-5	DB01885	experimental	D-Galctopyranosyl-1-On	InChI=1S/C6H10O6/c7-1-2-3(8)4(9)5(10)6(11)12-2/h2-5,7-10H,1H2/t2-,3+,4+,5-/m1/s1	-	-
drugbank_2774.pdbqt	-5	DB03626	experimental	5-Methoxy-1,2-Dimethyl-3-(Phenoxymethyl)Indole-4,7-Dione	InChI=1S/C18H17NO4/c1-11-13(10-23-12-7-5-4-6-8-12)16-17(19(11)2)14(20)9-15(22-3)18(16)21/h4-9H,10H2,1-3H3	-	-
drugbank_5893.pdbqt	-5	DB08644	experimental	{1-[2-(1-FORMYL-PROPYL)-3-METHANESULFONYLAMINO-PYRROLIDINE-1-CARBONYL]-2-METHYL-PROPYL}-CARBAMIC ACID TERT-BUTYL ESTER	InChI=1S/C19H35N3O6S/c1-8-13(11-23)16-14(21-29(7,26)27)9-10-22(16)17(24)15(12(2)3)20-18(25)28-19(4,5)6/h11-16,21H,8-10H2,1-7H3,(H,20,25)/t13-,14+,15+,16-/m1/s1	-	-
drugbank_5727.pdbqt	-5	DB08446	experimental	3-[6-bromo-2-fluoro-3-(1H-pyrazolo[3,4-c]pyridazin-3-ylmethyl)phenoxy]-5-chlorobenzonitrile	InChI=1S/C19H10BrClFN5O/c20-15-2-1-11(7-16-14-3-4-24-26-19(14)27-25-16)17(22)18(15)28-13-6-10(9-23)5-12(21)8-13/h1-6,8H,7H2,(H,25,26,27)	-	-
drugbank_2991.pdbqt	-5	DB03896	experimental	Triphosphoric acid	InChI=1S/H5O10P3/c1-11(2,3)9-13(7,8)10-12(4,5)6/h(H,7,8)(H2,1,2,3)(H2,4,5,6)	-	-
drugbank_5089.pdbqt	-5	DB07715	investigational	Emodin	InChI=1S/C15H10O5/c1-6-2-8-12(10(17)3-6)15(20)13-9(14(8)19)4-7(16)5-11(13)18/h2-5,16-18H,1H3	-	-
drugbank_4196.pdbqt	-5	DB06614	approved; investigational	Peramivir	InChI=1S/C15H28N4O4/c1-4-8(5-2)12(18-7(3)20)11-10(19-15(16)17)6-9(13(11)21)14(22)23/h8-13,21H,4-6H2,1-3H3,(H,18,20)(H,22,23)(H4,16,17,19)/t9-,10+,11+,12-,13+/m0/s1	-	-
drugbank_146.pdbqt	-5	DB00276	approved; investigational	Amsacrine	InChI=1S/C21H19N3O3S/c1-27-20-13-14(24-28(2,25)26)11-12-19(20)23-21-15-7-3-5-9-17(15)22-18-10-6-4-8-16(18)21/h3-13,24H,1-2H3,(H,22,23)	-	-
drugbank_6943.pdbqt	-5	DB12081	investigational	Anecortave	InChI=1S/C21H28O4/c1-19-8-5-14(23)11-13(19)3-4-15-16(19)6-9-20(2)17(15)7-10-21(20,25)18(24)12-22/h6,11,15,17,22,25H,3-5,7-10,12H2,1-2H3/t15-,17+,19+,20+,21+/m1/s1	-	-
drugbank_1985.pdbqt	-5	DB02588	experimental	(2R)-2-[(1R)-1-{[(2S)-2-Carboxy-2-(4-hydroxyphenyl)acetyl]amino}-1-methoxy-2-oxoethyl]-5-methylene-5,6-dihydro-2H-1,3-oxazine-4-carboxylic acid	InChI=1S/C18H18N2O9/c1-9-7-29-17(19-13(9)16(26)27)18(8-21,28-2)20-14(23)12(15(24)25)10-3-5-11(22)6-4-10/h3-6,8,12,17,22H,1,7H2,2H3,(H,20,23)(H,24,25)(H,26,27)/t12-,17+,18-/m0/s1	-	-
drugbank_1249.pdbqt	-5	DB01642	experimental	methyl beta-D-glucopyranoside	InChI=1S/C7H14O6/c1-12-7-6(11)5(10)4(9)3(2-8)13-7/h3-11H,2H2,1H3/t3-,4-,5+,6-,7-/m1/s1	-	-
drugbank_1911.pdbqt	-5	DB02496	experimental	1-Deoxy-D-xylulose 5-phosphate	InChI=1S/C5H11O7P/c1-3(6)5(8)4(7)2-12-13(9,10)11/h4-5,7-8H,2H2,1H3,(H2,9,10,11)/t4-,5-/m1/s1	-	-
drugbank_1311.pdbqt	-5	DB01727	experimental	Isocitric Acid	InChI=1S/C6H8O7/c7-3(8)1-2(5(10)11)4(9)6(12)13/h2,4,9H,1H2,(H,7,8)(H,10,11)(H,12,13)/t2-,4-/m0/s1	-	-
drugbank_4107.pdbqt	-5	DB06393	investigational	Xaliproden	InChI=1S/C24H22F3N/c25-24(26,27)23-7-3-6-22(17-23)20-11-14-28(15-12-20)13-10-18-8-9-19-4-1-2-5-21(19)16-18/h1-9,11,16-17H,10,12-15H2	-	-
drugbank_4704.pdbqt	-5	DB07270	experimental	N-[7-(3-AMINOPHENYL)-5-METHOXY-1,3-BENZOXAZOL-2-YL]-2,5-DICHLOROBENZENESULFONAMIDE	InChI=1S/C20H15Cl2N3O4S/c1-28-14-9-15(11-3-2-4-13(23)7-11)19-17(10-14)24-20(29-19)25-30(26,27)18-8-12(21)5-6-16(18)22/h2-10H,23H2,1H3,(H,24,25)	-	-
drugbank_3069.pdbqt	-5	DB03999	experimental	Butylphosphonate	InChI=1S/C4H11O3P/c1-2-3-4-8(5,6)7/h2-4H2,1H3,(H2,5,6,7)	-	-
drugbank_7971.pdbqt	-5	DB13601	experimental	Oxiracetam	InChI=1S/C6H10N2O3/c7-5(10)3-8-2-4(9)1-6(8)11/h4,9H,1-3H2,(H2,7,10)	-	-
drugbank_7189.pdbqt	-5	DB12422	investigational	Sulforaphane	InChI=1S/C6H11NOS2/c1-10(8)5-3-2-4-7-6-9/h2-5H2,1H3/t10-/m1/s1	-	-
drugbank_1994.pdbqt	-5	DB02598	experimental	N-Alpha-Acetyl-3,5-Diiodotyrosylglycine	InChI=1S/C13H14I2N2O5/c1-6(18)17-10(13(22)16-5-11(19)20)4-7-2-8(14)12(21)9(15)3-7/h2-3,10,21H,4-5H2,1H3,(H,16,22)(H,17,18)(H,19,20)/t10-/m0/s1	-	-
drugbank_900.pdbqt	-5	DB01166	approved; investigational	Cilostazol	InChI=1S/C20H27N5O2/c26-20-12-9-15-14-17(10-11-18(15)21-20)27-13-5-4-8-19-22-23-24-25(19)16-6-2-1-3-7-16/h10-11,14,16H,1-9,12-13H2,(H,21,26)	-	-
drugbank_5500.pdbqt	-5	DB08169	experimental	(2Z)-N-biphenyl-4-yl-2-cyano-3-cyclopropyl-3-hydroxyprop-2-enamide	InChI=1S/C19H16N2O2/c20-12-17(18(22)15-6-7-15)19(23)21-16-10-8-14(9-11-16)13-4-2-1-3-5-13/h1-5,8-11,15,22H,6-7H2,(H,21,23)/b18-17-	-	-
drugbank_7227.pdbqt	-5	DB12477	investigational	Perfluoro tert-butylcyclohexane	InChI=1S/C10F20/c11-2(1(8(22,23)24,9(25,26)27)10(28,29)30)3(12,13)5(16,17)7(20,21)6(18,19)4(2,14)15	-	-
drugbank_3347.pdbqt	-5	DB04351	experimental	Aconitate Ion	InChI=1S/C6H6O6/c7-4(8)1-3(6(11)12)2-5(9)10/h1H,2H2,(H,7,8)(H,9,10)(H,11,12)/p-3/b3-1-	-	-
drugbank_1065.pdbqt	-5	DB01429	experimental	Aprindine	InChI=1S/C22H30N2/c1-3-23(4-2)15-10-16-24(21-13-6-5-7-14-21)22-17-19-11-8-9-12-20(19)18-22/h5-9,11-14,22H,3-4,10,15-18H2,1-2H3	-	-
drugbank_2091.pdbqt	-5	DB02719	experimental	C-(1-hydrogyl-beta-D-glucopyranosyl) formamide	InChI=1S/C7H13NO7/c8-6(13)7(14)5(12)4(11)3(10)2(1-9)15-7/h2-5,9-12,14H,1H2,(H2,8,13)/t2-,3-,4+,5-,7-/m1/s1	-	-
drugbank_2724.pdbqt	-5	DB03553	experimental	Glutaric Acid	InChI=1S/C5H8O4/c6-4(7)2-1-3-5(8)9/h1-3H2,(H,6,7)(H,8,9)	-	-
drugbank_8939.pdbqt	-5	DB15979	experimental	Homochlorcyclizine	InChI=1S/C19H23ClN2/c1-21-12-5-13-22(15-14-21)19(16-6-3-2-4-7-16)17-8-10-18(20)11-9-17/h2-4,6-11,19H,5,12-15H2,1H3	-	-
drugbank_882.pdbqt	-5	DB01145	approved	Sulfoxone	InChI=1S/C14H16N2O6S3/c17-23(18)9-15-11-1-5-13(6-2-11)25(21,22)14-7-3-12(4-8-14)16-10-24(19)20/h1-8,15-16H,9-10H2,(H,17,18)(H,19,20)	-	-
drugbank_8487.pdbqt	-5	DB14830	investigational	Fluoromisonidazole F-18	InChI=1S/C6H8FN3O3/c7-3-5(11)4-9-2-1-8-6(9)10(12)13/h1-2,5,11H,3-4H2/i7-1	-	-
drugbank_3150.pdbqt	-5	DB04103	experimental	3-Methylcytosine	InChI=1S/C5H7N3O/c1-8-4(6)2-3-7-5(8)9/h2-3H,1H3,(H2,6,7,9)/p+1	-	-
drugbank_1458.pdbqt	-5	DB01923	experimental	L-Xylulose 5-Phosphate	InChI=1S/C5H11O8P/c6-1-3(7)5(9)4(8)2-13-14(10,11)12/h4-6,8-9H,1-2H2,(H2,10,11,12)/t4-,5-/m0/s1	-	-
drugbank_3583.pdbqt	-5	DB04655	experimental	Metoprine	InChI=1S/C11H10Cl2N4/c1-5-9(10(14)17-11(15)16-5)6-2-3-7(12)8(13)4-6/h2-4H,1H3,(H4,14,15,16,17)	-	-
drugbank_7527.pdbqt	-5	DB12944	investigational	Phloroglucinol	InChI=1S/C6H6O3/c7-4-1-5(8)3-6(9)2-4/h1-3,7-9H	-	-
drugbank_7302.pdbqt	-5	DB12593	investigational	Apaziquone	InChI=1S/C15H16N2O4/c1-16-10(3-2-6-18)9(8-19)13-14(16)12(20)7-11(15(13)21)17-4-5-17/h2-3,7,18-19H,4-6,8H2,1H3/b3-2+	-	-
drugbank_6152.pdbqt	-5	DB08972	withdrawn	Flumequine	InChI=1S/C14H12FNO3/c1-7-2-3-8-4-9(15)5-10-12(8)16(7)6-11(13(10)17)14(18)19/h4-7H,2-3H2,1H3,(H,18,19)	-	-
drugbank_3709.pdbqt	-5	DB04822	approved; withdrawn	Oxeladin	InChI=1S/C20H33NO3/c1-5-20(6-2,18-12-10-9-11-13-18)19(22)24-17-16-23-15-14-21(7-3)8-4/h9-13H,5-8,14-17H2,1-4H3	-	-
drugbank_9185.pdbqt	-5	DB16621	experimental	Lactobionic acid	InChI=1S/C12H22O12/c13-1-3(15)10(7(18)8(19)11(21)22)24-12-9(20)6(17)5(16)4(2-14)23-12/h3-10,12-20H,1-2H2,(H,21,22)/t3-,4-,5+,6+,7-,8-,9-,10-,12+/m1/s1	-	-
drugbank_2648.pdbqt	-5	DB03449	experimental	N-(4-{2-[(3-chlorobenzyl)amino]ethyl}phenyl)thiophene-2-carboximidamide	InChI=1S/C20H20ClN3S/c21-17-4-1-3-16(13-17)14-23-11-10-15-6-8-18(9-7-15)24-20(22)19-5-2-12-25-19/h1-9,12-13,23H,10-11,14H2,(H2,22,24)	-	-
drugbank_3516.pdbqt	-5	DB04573	approved; investigational; vet_approved	Estriol	InChI=1S/C18H24O3/c1-18-7-6-13-12-5-3-11(19)8-10(12)2-4-14(13)15(18)9-16(20)17(18)21/h3,5,8,13-17,19-21H,2,4,6-7,9H2,1H3/t13-,14-,15+,16-,17+,18+/m1/s1	-	-
drugbank_1053.pdbqt	-5	DB01416	approved; vet_approved	Cefpodoxime	InChI=1S/C15H17N5O6S2/c1-25-3-6-4-27-13-9(12(22)20(13)10(6)14(23)24)18-11(21)8(19-26-2)7-5-28-15(16)17-7/h5,9,13H,3-4H2,1-2H3,(H2,16,17)(H,18,21)(H,23,24)/b19-8-/t9-,13-/m1/s1	-	-
fda_50.pdbqt	-5	-	-	-	-	O([C@@H]1CC[N@H+](CC1)CCCC(=O)O)[C@@H](c1ccc(cc1)Cl)c1ncccc1	-
fda_1116.pdbqt	-5	-	-	-	-	c1(c(cc2c(c1)ncnc2Nc1cc(c(cc1)F)Cl)OCCC[NH+]1CCOCC1)OC	-
fda_936.pdbqt	-5	-	-	-	-	C(CN1C(=O)CC2(CCCC2)CC1=O)CC[NH+]1CCN(CC1)c1ncccn1	-
fda_771.pdbqt	-5	-	-	-	-	[NH+](CC[NH+](CC(=O)O)CC(=O)O)(CC[NH+](CC(=O)O)CC(=O)O)CC(=O)O	-
fda_1042.pdbqt	-5	-	-	-	-	[C@H]([NH3+])(CCC(=O)O)C(=O)O	-
fda_184.pdbqt	-5	-	-	-	-	[C@@H]([C@@H]([C@@H](F)C=O)O)(O)[C@H](O)CO	-
fda_888.pdbqt	-5	-	-	-	-	C(CCOc1ccc(cc1)[C+](=N)N)CCOc1ccc(cc1)[C+](=N)N	-
fda_1523.pdbqt	-5	-	-	-	-	c1(c(c(Cl)cc(Cl)c1Cl)O)Cc1c(O)c(Cl)cc(Cl)c1Cl	-
fda_984.pdbqt	-5	-	-	-	-	c1(cccc2c1C(=O)N(C2=O)[C@H]1C(=O)NC(=O)CC1)N	-
fda_1448.pdbqt	-5	-	-	-	-	[C@H]1([C@H]([C@@H](C[C@@H]1O)O)CC[C@@H](O)CCc1ccccc1)C/C=C\CCCC(=O)OC(C)C	-
fda_1273.pdbqt	-5	-	-	-	-	[C@@](CC[NH+](C)C)(O)(c1ccccc1)c1c(cccc1)Cl	-
fda_1508.pdbqt	-5	-	-	-	-	[C@@H](SCc1ccc(Cl)cc1)(CN1CNC=C1)c1c(cc(cc1)Cl)Cl	-
fda_316.pdbqt	-5	-	-	-	-	[C@@H](C[NH+](C)C)(c1ccc(cc1)O)C1(CCCCC1)O	-
fda_133.pdbqt	-5	-	-	-	-	C#C[C@@]1(CC[C@H]2[C@@H]3CCc4cc(ccc4[C@H]3CC[C@]12C)OC)O	-
fda_880.pdbqt	-5	-	-	-	-	[C@H](C[NH+](C)C)(c1ccc(cc1)O)C1(CCCCC1)O	-
fda_1379.pdbqt	-5	-	-	-	-	[C@H]1(CCC[NH2+]1)C(=O)O	-
fda_1922.pdbqt	-5	-	-	-	-	c1(c(O)c2ccccc2oc1=O)[C@@H](CC(=O)C)c1ccccc1	-
fda_690.pdbqt	-5	-	-	-	-	[C@@H](CCc1ccc(Cl)cc1)(Cn1cncc1)Sc1c(cccc1Cl)Cl	-
fda_769.pdbqt	-5	-	-	-	-	C(C[NH+](CC(=O)O)CC(=O)O)[NH+](CC(=O)O)CC(=O)O	-
fda_1188.pdbqt	-5	-	-	-	-	[C@@]([NH3+])(CCC[NH3+])(C(=O)O)C(F)F	-
fda_929.pdbqt	-5	-	-	-	-	C(C[NH3+])CCCC(=O)O	-
fda_57.pdbqt	-5	-	-	-	-	C([NH2+][C@H](C)Cc1ccc(cc1)OC)[C@H](O)c1cc(c(cc1)O)NC=O	-
fda_409.pdbqt	-5	-	-	-	-	[N@@H+]1(C[C@@H]([C@H]([C@@H]([C@H]1CO)O)O)O)CCCC	-
fda_154.pdbqt	-5	-	-	-	-	[C@](C(=O)OCC#CC[NH+](CC)CC)(O)(c1ccccc1)C1CCCCC1	-
fda_770.pdbqt	-5	-	-	-	-	C([NH+](CC(=O)O)CC(=O)O)C[NH+](CC(=O)O)CC(=O)O	-
fda_1170.pdbqt	-5	-	-	-	-	c1(cc(Cl)c(Cl)c(c1)S(=O)(=O)N)S(=O)(=O)N	-
fda_1252.pdbqt	-5	-	-	-	-	[C@@H](CC(C)C)([NH3+])C(=O)O	-
fda_1694.pdbqt	-5	-	-	-	-	C1(C(=O)NC(=O)NC1=O)([C@H](C)CC)CC	-
nonfda2695.pdbqt	-5	-	-	-	-	C/C(=C(/CCO)\SSC[C@@H]1CCCO1)/N(C=O)Cc1cnc(C)nc1N	ZINC000002031042
nonfda125.pdbqt	-5	-	-	-	-	CC(C)[NH2+]CCCC1(C(=O)N)c2ccccc2-c2ccccc12	ZINC000001855421
nonfda1190.pdbqt	-5	-	-	-	-	C[C@@H]1CCc2cc(F)cc3c2N1C=C(C(=O)O)C3=O	ZINC000000156820
nonfda110.pdbqt	-5	-	-	-	-	O=C1N(Cc2ccccc2)[C@H]2[C@H]3CCC[S@@]3C[C@H]2N1Cc1ccccc1	ZINC000003831581
nonfda301.pdbqt	-5	-	-	-	-	O=C(OC[C@@H](O)CO)c1ccccc1Nc1c2cccc(C(F)(F)F)[c]2[nH]cc1	ZINC000002014976
nonfda3394.pdbqt	-5	-	-	-	-	CCCC[C@@]1(CC)C(=O)[N]C(=O)NC1=O	ZINC000005514900
nonfda4003.pdbqt	-5	-	-	-	-	CN1/C(=C(\O)/Nc2ccccn2)/C(=O)C2=C(C=C(Cl)S2)S1(=O)=O	ZINC000049089868
nonfda363.pdbqt	-5	-	-	-	-	CC[C@](COC(=O)c1cc(OC)c(OC)c(OC)c1)(c1ccccc1)[NH+](C)C	ZINC000003831578
nonfda956.pdbqt	-5	-	-	-	-	CC[C@@]1(C)OC(=O)[N]C1=O	ZINC000001656327
nonfda3367.pdbqt	-5	-	-	-	-	Nc1c[cH][nH]cc1Os([o])([o])[o]	ZINC000095618864
nonfda2090.pdbqt	-5	-	-	-	-	C/C(=C\C=C/C(=C\CO)/C)/C=C\C1=C(C)CCCC1(C)C	ZINC000012484934
nonfda154.pdbqt	-5	-	-	-	-	C[C@@H]1C[N@H+]([C@H]2CC[C@@](C#N)(c3ccc(F)cc3)CC2)CC[C@]1(C(=O)[O-])c1ccccc1	ZINC000000586239
nonfda1636.pdbqt	-5	-	-	-	-	[nH2][c]([nH2])[nH]c1ccc(C(=O)Oc2cc3ccc([c]([nH2])[nH2])cc3cc2)cc1	ZINC000003874467
nonfda826.pdbqt	-5	-	-	-	-	[NH3+]CCCN1c2ccccc2Sc2ccc(Cl)cc12	ZINC000001673962
nonfda2553.pdbqt	-5	-	-	-	-	CC(=O)OCC1=C(C(=O)[O-])N2C(=O)[C@@H](NC(=O)CCC[C@@H]([NH3+])C(=O)[O-])[C@H]2SC1	ZINC000003977881
nonfda1795.pdbqt	-5	-	-	-	-	CC[C@@H]1[C@@H](O)[N@@H+]2[C@H]3C[C@@]45c6ccccc6N(C)[C@H]4[C@@H]2C[C@@H]1[C@@H]3[C@H]5O	ZINC000000898188
nonfda1761.pdbqt	-5	-	-	-	-	CC[NH+](CC)CCN[C@H](C(=O)OCCC(C)C)c1ccccc1	ZINC000019369227
nonfda424.pdbqt	-5	-	-	-	-	CN1C(=O)[N]C2=C1C(=O)N(C)C(=O)N2C	ZINC000100034211
nonfda2790.pdbqt	-5	-	-	-	-	CC(=O)CCC(=O)[O-]	ZINC000000586584
nonfda1484.pdbqt	-5	-	-	-	-	O=N(=O)OC[C@H](ON(=O)=O)[C@H](CON(=O)=O)ON(=O)=O	ZINC000008101083
nonfda2189.pdbqt	-5	-	-	-	-	O=C1C=C(O)NC(=O)N1	ZINC000005187769
nonfda2058.pdbqt	-5	-	-	-	-	CC(=O)C[C@H](c1ccccc1)C1=C([O-])c2ccc(O)cc2OC1=O	ZINC000005159763
nonfda1014.pdbqt	-5	-	-	-	-	CSN1c2ccccc2N=C1c1nccc(OCC(F)(F)F)c1C	ZINC000055161806
nonfda3579.pdbqt	-5	-	-	-	-	O=C1C2=C[C@H]3O[C@H]3C=C2C(=O)N1[C@@H]1CCC(=O)NC1=O	ZINC000095617642
nonfda889.pdbqt	-5	-	-	-	-	CS(=O)(=O)OC[C@@H](O)[C@@H](O)COS(=O)(=O)C	ZINC000038139856
nonfda1389.pdbqt	-5	-	-	-	-	CCCCC[C@H](O)/C=C/[C@H]1[C@H](O)C[C@H](O)[C@@H]1CC(=O)CCCCC(=O)[O-]	ZINC000004096986
nonfda2020.pdbqt	-5	-	-	-	-	CC(=O)/N=C\1/SC(=NN1C)S(=O)(=O)N	ZINC000100019188
nonfda197.pdbqt	-5	-	-	-	-	C#C[C@]1(O)CC[C@H]2[C@@H]3CCC4=CCCC[C@@H]4[C@H]3CC[C@]12C	ZINC000003875355
nonfda3368.pdbqt	-5	-	-	-	-	Nc1ccncc1Os([o])([o])[o]	ZINC000095618864
nonfda1260.pdbqt	-5	-	-	-	-	[O-]C(=O)Cc1ccccc1Nc1c(Cl)cc([O-])cc1Cl	ZINC000002383046
nonfda2425.pdbqt	-5	-	-	-	-	COCCCN1CCC(NC(=O)c2cc(Cl)c(N)c3c2OCC3)CC1	ZINC000001891034
nonfda3998.pdbqt	-5	-	-	-	-	NC(=O)N1c2ccccc2[C@H]2O[C@@H]2c2ccccc12	ZINC000022053867
nonfda2514.pdbqt	-5	-	-	-	-	C[NH+](C)C/C=C(/c1ccc(Br)cc1)\c1cccnc1	ZINC000008099545
nonfda1770.pdbqt	-5	-	-	-	-	O=C1C=CNC(=S)[N]1	ZINC000005127810
nonfda1556.pdbqt	-5	-	-	-	-	CC[NH+](CC)CCOC(=O)[C@H](Cc1c2ccccc2ccc1)C[C@@H]1CCCO1	ZINC000003831172
nonfda1079.pdbqt	-5	-	-	-	-	CCCCC1=C(C(=O)c2cc(I)c(OCC[NH2+]CC)c(I)c2)c2ccccc2O1	ZINC000014969354
nonfda2764.pdbqt	-5	-	-	-	-	O=C1[N]C(=O)[C@@](c2ccccc2)(C2=C[C@H](O)[C@@H](O)C=C2)N1	ZINC000031440253
nonfda4135.pdbqt	-5	-	-	-	-	COc1c2C=COc2c(OC)c2c1C(=O)C=C(C)O2	ZINC000000056654
nonfda3288.pdbqt	-5	-	-	-	-	NC(=O)NC[C@H](F)C(=O)[O-]	ZINC000095618557
nonfda2082.pdbqt	-5	-	-	-	-	CN1C=NC2=C1C(=O)NC(=O)N2C	ZINC000000002151
nonfda3424.pdbqt	-5	-	-	-	-	NC1=NC(=O)N([C@@H]2CS[C@H](COp([o])(o)Op([o])(o)Op([o])([o])o)O2)C=C1	ZINC000013588928
nonfda3116.pdbqt	-5	-	-	-	-	CC[N+](C)(C)[C@H](C)CC(c1ccccc1)c1ccccc1	ZINC000001843042
nonfda1817.pdbqt	-5	-	-	-	-	COc1ccccc1N1CC[NH+](CCCNC2=CC(=O)N(C)C(=O)N2C)CC1	ZINC000001544805
nonfda1633.pdbqt	-5	-	-	-	-	C[C@@H]([NH3+])CC1=CNC=N1	ZINC000003872814
nonfda297.pdbqt	-5	-	-	-	-	CC(=O)OCC(COC(=O)C)OC(=O)C	ZINC000001530705
nonfda3019.pdbqt	-5	-	-	-	-	CCN(CC)C(=O)[C@@H]1C[N@H+]2CCc3cc(OC)c(OC)cc3[C@H]2C[C@@H]1OC(=O)C	ZINC000058563753
nonfda394.pdbqt	-5	-	-	-	-	O=C1C=C(O)C(=CN1)Cl	ZINC000013831809
nonfda2506.pdbqt	-5	-	-	-	-	FC(F)(Cl)C(F)(F)Cl	ZINC000008214542
nonfda4121.pdbqt	-5	-	-	-	-	C[NH2+]CCc1ccc(OC(=O)C(C)C)c(OC(=O)C(C)C)c1	ZINC000001542906
nonfda4230.pdbqt	-5	-	-	-	-	C=CC[C@@]1(C(C)C)C(=O)[N]C(=O)NC1=O	ZINC000018167382
nonfda2789.pdbqt	-5	-	-	-	-	CC1=C(c2ccc(S(=O)(=O)N)cc2)C(=NO1)c1ccccc1	ZINC000000006694
nonfda3024.pdbqt	-5	-	-	-	-	[nH2][c]([nH2])[nH][c]([nH2])n1CCOCC1	ZINC000009302211
nonfda1769.pdbqt	-5	-	-	-	-	O=C1C=CNC(=S)N1	ZINC000005127810
nonfda1483.pdbqt	-5	-	-	-	-	O=N(=O)OC[C@@H](ON(=O)=O)[C@@H](CON(=O)=O)ON(=O)=O	ZINC000008101082
nonfda3883.pdbqt	-5	-	-	-	-	CN1C(=O)CC[C@H]1c1cc[cH]n([C@H]2O[C@H](C(=O)[O-])[C@@H](O)[C@@H](O)[C@@H]2O)c1	ZINC000022055143
nonfda2582.pdbqt	-5	-	-	-	-	C/C=C/1\[C@H]2C=C(C)C[C@]1([NH3+])C1=C(C2)NC(=O)C=C1	ZINC000009411213
nonfda1796.pdbqt	-5	-	-	-	-	CC[C@@H]1[C@@H](O)[N@@H+]2[C@H]3C[C@@]45c6ccccc6N(C)[C@H]4[C@@H]2C[C@@H]1[C@@H]3[C@H]5O	ZINC000000898188
nonfda2837.pdbqt	-5	-	-	-	-	C[C@@]12CC[C@@H]3c4ccc(O)c(O)c4CC[C@H]3[C@@H]1CCC2=O	ZINC000031622969
nonfda265.pdbqt	-5	-	-	-	-	O[C@H]1CC[C@@H]([C@@H](C[C@H]2CCCC[NH2+]2)C2CCCCC2)CC1	ZINC000022060992
nonfda1992.pdbqt	-5	-	-	-	-	Cc1ncc(CO)c(C=O)c1O	ZINC000000120249
nonfda3118.pdbqt	-5	-	-	-	-	CC(C)C[C@H]1Nc2cc(Cl)c(S(=O)(=O)N)cc2S(=O)(=O)N1	ZINC000002038967
nonfda5.pdbqt	-5	-	-	-	-	CCCCC[C@](C)(O)/C=C/[C@H]1[C@H](O)C[C@H](O)[C@@H]1C/C=C/CCCC(=O)[O-]	ZINC000003830381
nonfda2608.pdbqt	-5	-	-	-	-	C[C@]12CC[C@@H]3[C@H](CC=C4C[C@@H](O)CC[C@]34C)[C@H]1CCC2=O	ZINC000034886826
drugbank_1607.pdbqt	-4.9	DB02107	experimental	Leucine - Reduced Carbonyl	InChI=1S/C6H15N/c1-5(2)4-6(3)7/h5-6H,4,7H2,1-3H3/t6-/m1/s1	-	-
drugbank_1680.pdbqt	-4.9	DB02210	experimental	Hexane-1,6-Diol	InChI=1S/C6H14O2/c7-5-3-1-2-4-6-8/h7-8H,1-6H2	-	-
drugbank_7904.pdbqt	-4.9	DB13506	experimental	Carfecillin	InChI=1S/C23H22N2O6S/c1-23(2)17(21(28)29)25-19(27)16(20(25)32-23)24-18(26)15(13-9-5-3-6-10-13)22(30)31-14-11-7-4-8-12-14/h3-12,15-17,20H,1-2H3,(H,24,26)(H,28,29)/t15?,16-,17+,20-/m1/s1	-	-
drugbank_227.pdbqt	-4.9	DB00374	approved; investigational	Treprostinil	InChI=1S/C23H34O5/c1-2-3-4-7-17(24)9-10-18-19-11-15-6-5-8-22(28-14-23(26)27)20(15)12-16(19)13-21(18)25/h5-6,8,16-19,21,24-25H,2-4,7,9-14H2,1H3,(H,26,27)/t16-,17-,18+,19-,21+/m0/s1	-	-
drugbank_6726.pdbqt	-4.9	DB11766	investigational	AZD-1305	InChI=1S/C22H31FN4O4/c1-22(2,3)31-21(28)25-6-7-26-12-17-14-27(15-18(13-26)30-17)8-9-29-20-5-4-16(11-24)10-19(20)23/h4-5,10,17-18H,6-9,12-15H2,1-3H3,(H,25,28)/t17-,18+	-	-
drugbank_5344.pdbqt	-4.9	DB08000	experimental	2-(CARBOXYMETHYL)-1-OXO-1,2-DIHYDRONAPHTHO[1,2-D]ISOTHIAZOLE-4-CARBOXYLIC ACID 3,3-DIOXIDE	InChI=1S/C14H9NO7S/c16-10(17)6-15-13(18)11-8-4-2-1-3-7(8)5-9(14(19)20)12(11)23(15,21)22/h1-5H,6H2,(H,16,17)(H,19,20)	-	-
drugbank_849.pdbqt	-4.9	DB01105	approved; illicit; investigational; withdrawn	Sibutramine	InChI=1S/C17H26ClN/c1-13(2)12-16(19(3)4)17(10-5-11-17)14-6-8-15(18)9-7-14/h6-9,13,16H,5,10-12H2,1-4H3	-	-
drugbank_1815.pdbqt	-4.9	DB02379	experimental	Beta-D-Glucose	InChI=1S/C6H12O6/c7-1-2-3(8)4(9)5(10)6(11)12-2/h2-11H,1H2/t2-,3-,4+,5-,6-/m1/s1	-	-
drugbank_2932.pdbqt	-4.9	DB03821	experimental	2-Amino-3-Hydroxy-3-Phosphonooxy-Propionic Acid	InChI=1S/C3H8NO7P/c4-1(2(5)6)3(7)11-12(8,9)10/h1,3,7H,4H2,(H,5,6)(H2,8,9,10)/t1-,3+/m1/s1	-	-
drugbank_2539.pdbqt	-4.9	DB03303	experimental	3-deoxy-D-arabino-hexonic acid	InChI=1S/C6H12O6/c7-2-5(10)3(8)1-4(9)6(11)12/h3-5,7-10H,1-2H2,(H,11,12)/t3-,4-,5+/m0/s1	-	-
drugbank_2891.pdbqt	-4.9	DB03773	experimental	alpha-D-quinovopyranose	InChI=1S/C6H12O5/c1-2-3(7)4(8)5(9)6(10)11-2/h2-10H,1H3/t2-,3-,4+,5-,6+/m1/s1	-	-
drugbank_6875.pdbqt	-4.9	DB11982	investigational	GDC-0623	InChI=1S/C16H14FIN4O3/c17-13-7-10(18)1-4-14(13)20-15-12(16(24)21-25-6-5-23)3-2-11-8-19-9-22(11)15/h1-4,7-9,20,23H,5-6H2,(H,21,24)	-	-
drugbank_6413.pdbqt	-4.9	DB09502	approved; investigational	Fludeoxyglucose (18F)	InChI=1S/C6H11FO5/c7-3(1-8)5(11)6(12)4(10)2-9/h1,3-6,9-12H,2H2/t3-,4+,5+,6+/m0/s1/i7-1	-	-
drugbank_1490.pdbqt	-4.9	DB01960	experimental	7-methyl-7,8-dihydroguanosine-5'-diphosphate	InChI=1S/C11H19N5O11P2/c1-15-3-16(8-5(15)9(19)14-11(12)13-8)10-7(18)6(17)4(26-10)2-25-29(23,24)27-28(20,21)22/h4,6-7,10,17-18H,2-3H2,1H3,(H,23,24)(H2,20,21,22)(H3,12,13,14,19)/t4-,6-,7-,10-/m1/s1	-	-
drugbank_3509.pdbqt	-4.9	DB04564	approved; experimental	Gluconolactone	InChI=1S/C6H10O6/c7-1-2-3(8)4(9)5(10)6(11)12-2/h2-5,7-10H,1H2/t2-,3-,4+,5-/m1/s1	-	-
drugbank_4888.pdbqt	-4.9	DB07480	experimental	4-PHOSPHONOOXY-PHENYL-METHYL-[4-PHOSPHONOOXY]BENZEN	InChI=1S/C13H14O8P2/c14-22(15,16)20-12-5-1-10(2-6-12)9-11-3-7-13(8-4-11)21-23(17,18)19/h1-8H,9H2,(H2,14,15,16)(H2,17,18,19)	-	-
drugbank_55.pdbqt	-4.9	DB00172	nutraceutical	Proline	InChI=1S/C5H9NO2/c7-5(8)4-2-1-3-6-4/h4,6H,1-3H2,(H,7,8)/t4-/m0/s1	-	-
drugbank_7835.pdbqt	-4.9	DB13413	experimental	Phenglutarimide	InChI=1S/C17H24N2O2/c1-3-19(4-2)13-12-17(14-8-6-5-7-9-14)11-10-15(20)18-16(17)21/h5-9H,3-4,10-13H2,1-2H3,(H,18,20,21)	-	-
drugbank_3291.pdbqt	-4.9	DB04282	experimental	2-deoxy-2-fluoro-α-D-glucose	InChI=1S/C6H11FO5/c7-3-5(10)4(9)2(1-8)12-6(3)11/h2-6,8-11H,1H2/t2-,3-,4-,5-,6+/m1/s1	-	-
drugbank_460.pdbqt	-4.9	DB00657	approved; investigational	Mecamylamine	InChI=1S/C11H21N/c1-10(2)8-5-6-9(7-8)11(10,3)12-4/h8-9,12H,5-7H2,1-4H3	-	-
drugbank_7224.pdbqt	-4.9	DB12474	approved; investigational	Lynestrenol	InChI=1S/C20H28O/c1-3-20(21)13-11-18-17-9-8-14-6-4-5-7-15(14)16(17)10-12-19(18,20)2/h1,6,15-18,21H,4-5,7-13H2,2H3/t15-,16+,17+,18-,19-,20-/m0/s1	-	-
drugbank_3435.pdbqt	-4.9	DB04474	experimental	8-anilinonaphthalene-1-sulfonic acid	InChI=1S/C16H13NO3S/c18-21(19,20)15-11-5-7-12-6-4-10-14(16(12)15)17-13-8-2-1-3-9-13/h1-11,17H,(H,18,19,20)	-	-
drugbank_3462.pdbqt	-4.9	DB04508	experimental	Methyl(6s)-1-Thio-L-Manno-Hexodialdo-6,2-Pyranoside	InChI=1S/C7H12O5S/c1-11-7-6(10)5(9)4(8)3(2-13)12-7/h2-10H,1H3/t3-,4+,5+,6-,7-/m1/s1	-	-
drugbank_850.pdbqt	-4.9	DB01107	approved; illicit; withdrawn	Methyprylon	InChI=1S/C10H17NO2/c1-4-10(5-2)8(12)7(3)6-11-9(10)13/h7H,4-6H2,1-3H3,(H,11,13)	-	-
drugbank_8028.pdbqt	-4.9	DB13674	experimental	Cridanimod	InChI=1S/C15H11NO3/c17-14(18)9-16-12-7-3-1-5-10(12)15(19)11-6-2-4-8-13(11)16/h1-8H,9H2,(H,17,18)	-	-
drugbank_1751.pdbqt	-4.9	DB02297	experimental	2-Amino-6-Chloropyrazine	InChI=1S/C4H4ClN3/c5-3-1-7-2-4(6)8-3/h1-2H,(H2,6,8)	-	-
drugbank_4770.pdbqt	-4.9	DB07340	experimental	Reversine	InChI=1S/C21H27N7O/c1-2-4-15(5-3-1)24-20-18-19(23-14-22-18)26-21(27-20)25-16-6-8-17(9-7-16)28-10-12-29-13-11-28/h6-9,14-15H,1-5,10-13H2,(H3,22,23,24,25,26,27)	-	-
drugbank_969.pdbqt	-4.9	DB01244	approved; withdrawn	Bepridil	InChI=1S/C24H34N2O/c1-21(2)19-27-20-24(25-15-9-10-16-25)18-26(23-13-7-4-8-14-23)17-22-11-5-3-6-12-22/h3-8,11-14,21,24H,9-10,15-20H2,1-2H3	-	-
drugbank_1377.pdbqt	-4.9	DB01812	experimental	Adenosine 3',5'-diphosphate	InChI=1S/C10H15N5O10P2/c11-8-5-9(13-2-12-8)15(3-14-5)10-6(16)7(25-27(20,21)22)4(24-10)1-23-26(17,18)19/h2-4,6-7,10,16H,1H2,(H2,11,12,13)(H2,17,18,19)(H2,20,21,22)/t4-,6-,7-,10-/m1/s1	-	-
drugbank_9156.pdbqt	-4.9	DB16333	investigational	Sonlicromanol	InChI=1S/C19H28N2O3/c1-11-12(2)17-15(13(3)16(11)22)7-8-19(4,24-17)18(23)21-14-6-5-9-20-10-14/h14,20,22H,5-10H2,1-4H3,(H,21,23)/t14-,19+/m1/s1	-	-
drugbank_1139.pdbqt	-4.9	DB01516	experimental; illicit	3,4,5-Trimethoxyamphetamine	InChI=1S/C12H19NO3/c1-8(13)5-9-6-10(14-2)12(16-4)11(7-9)15-3/h6-8H,5,13H2,1-4H3	-	-
drugbank_67.pdbqt	-4.9	DB00185	approved	Cevimeline	InChI=1S/C10H17NOS/c1-8-12-10(7-13-8)6-11-4-2-9(10)3-5-11/h8-9H,2-7H2,1H3/t8?,10-/m1/s1	-	-
drugbank_5013.pdbqt	-4.9	DB07625	experimental	4-(2-aminoethoxy)-N-(2,5-diethoxyphenyl)-3,5-dimethylbenzamide	InChI=1S/C21H28N2O4/c1-5-25-17-7-8-19(26-6-2)18(13-17)23-21(24)16-11-14(3)20(15(4)12-16)27-10-9-22/h7-8,11-13H,5-6,9-10,22H2,1-4H3,(H,23,24)	-	-
drugbank_1935.pdbqt	-4.9	DB02525	experimental	D-galactohydroximo-1,5-lactam	InChI=1S/C6H12N2O5/c9-1-2-3(10)4(11)5(12)6(7-2)8-13/h2-5,9-13H,1H2,(H,7,8)/t2-,3+,4+,5-/m1/s1	-	-
drugbank_5558.pdbqt	-4.9	DB08242	experimental	N,4-dimethyl-3-[(1-phenyl-1H-pyrazolo[3,4-d]pyrimidin-4-yl)amino]benzamide	InChI=1S/C20H18N6O/c1-13-8-9-14(20(27)21-2)10-17(13)25-18-16-11-24-26(19(16)23-12-22-18)15-6-4-3-5-7-15/h3-12H,1-2H3,(H,21,27)(H,22,23,25)	-	-
drugbank_6506.pdbqt	-4.9	DB11371	vet_approved	Alfaxalone	InChI=1S/C21H32O3/c1-12(22)16-6-7-17-15-5-4-13-10-14(23)8-9-20(13,2)19(15)18(24)11-21(16,17)3/h13-17,19,23H,4-11H2,1-3H3/t13-,14+,15-,16+,17-,19+,20-,21+/m0/s1	-	-
drugbank_3038.pdbqt	-4.9	DB03955	experimental	1-deoxymannojirimycin	InChI=1S/C6H13NO4/c8-2-3-5(10)6(11)4(9)1-7-3/h3-11H,1-2H2/t3-,4-,5-,6-/m1/s1	-	-
drugbank_7812.pdbqt	-4.9	DB13380	experimental	Difemerine	InChI=1S/C20H25NO3/c1-19(2,21(3)4)15-24-18(22)20(23,16-11-7-5-8-12-16)17-13-9-6-10-14-17/h5-14,23H,15H2,1-4H3	-	-
drugbank_2172.pdbqt	-4.9	DB02828	experimental	5-Fluorolevulinic Acid	InChI=1S/C5H7FO3/c6-3-4(7)1-2-5(8)9/h1-3H2,(H,8,9)	-	-
drugbank_395.pdbqt	-4.9	DB00580	approved; investigational; withdrawn	Valdecoxib	InChI=1S/C16H14N2O3S/c1-11-15(12-7-9-14(10-8-12)22(17,19)20)16(18-21-11)13-5-3-2-4-6-13/h2-10H,1H3,(H2,17,19,20)	-	-
drugbank_937.pdbqt	-4.9	DB01205	approved	Flumazenil	InChI=1S/C15H14FN3O3/c1-3-22-15(21)13-12-7-18(2)14(20)10-6-9(16)4-5-11(10)19(12)8-17-13/h4-6,8H,3,7H2,1-2H3	-	-
drugbank_3022.pdbqt	-4.9	DB03937	experimental	D-erythrose 4-phosphate	InChI=1S/C4H9O7P/c5-1-3(6)4(7)2-11-12(8,9)10/h1,3-4,6-7H,2H2,(H2,8,9,10)/t3-,4+/m0/s1	-	-
drugbank_6905.pdbqt	-4.9	DB12025	investigational	Triptolide	InChI=1S/C20H24O6/c1-8(2)18-13(25-18)14-20(26-14)17(3)5-4-9-10(7-23-15(9)21)11(17)6-12-19(20,24-12)16(18)22/h8,11-14,16,22H,4-7H2,1-3H3/t11-,12-,13-,14-,16+,17-,18-,19+,20+/m0/s1	-	-
drugbank_8850.pdbqt	-4.9	DB15666	experimental	Iodopropynyl butylcarbamate	InChI=1S/C8H12INO2/c1-2-3-6-10-8(11)12-7-4-5-9/h2-3,6-7H2,1H3,(H,10,11)	-	-
drugbank_1869.pdbqt	-4.9	DB02445	experimental	2-Deoxy-2-Amino Glucitol-6-Phosphate	InChI=1S/C6H16NO8P/c7-3(1-8)5(10)6(11)4(9)2-15-16(12,13)14/h3-6,8-11H,1-2,7H2,(H2,12,13,14)/t3-,4+,5+,6+/m0/s1	-	-
drugbank_8601.pdbqt	-4.9	DB15087	investigational	Psicose	InChI=1S/C6H12O6/c7-1-3(9)5(11)6(12)4(10)2-8/h3,5-9,11-12H,1-2H2/t3-,5-,6+/m1/s1	-	-
drugbank_6515.pdbqt	-4.9	DB11389	vet_approved	Clorsulon	InChI=1S/C8H8Cl3N3O4S2/c9-7(8(10)11)3-1-4(12)6(20(14,17)18)2-5(3)19(13,15)16/h1-2H,12H2,(H2,13,15,16)(H2,14,17,18)	-	-
drugbank_2672.pdbqt	-4.9	DB03479	experimental	8,9,10-trihydroxy-7-hydroxymethyl-3-methyl-6-oxa-1,3-diaza-spiro[4.5]decane-2,4-dione	InChI=1S/C9H14N2O7/c1-11-7(16)9(10-8(11)17)6(15)5(14)4(13)3(2-12)18-9/h3-6,12-15H,2H2,1H3,(H,10,17)/t3-,4-,5+,6-,9+/m1/s1	-	-
drugbank_1223.pdbqt	-4.9	DB01613	approved; experimental; investigational	Erythrityl tetranitrate	InChI=1S/C4H6N4O12/c9-5(10)17-1-3(19-7(13)14)4(20-8(15)16)2-18-6(11)12/h3-4H,1-2H2/t3-,4+	-	-
drugbank_6522.pdbqt	-4.9	DB11397	vet_approved	Dichlorvos	InChI=1S/C4H7Cl2O4P/c1-8-11(7,9-2)10-3-4(5)6/h3H,1-2H3	-	-
drugbank_3588.pdbqt	-4.9	DB04660	experimental; investigational	Choline alfoscerate	InChI=1S/C8H20NO6P/c1-9(2,3)4-5-14-16(12,13)15-7-8(11)6-10/h8,10-11H,4-7H2,1-3H3/t8-/m1/s1	-	-
drugbank_6693.pdbqt	-4.9	DB11716	investigational	Misonidazole	InChI=1S/C7H11N3O4/c1-14-5-6(11)4-9-3-2-8-7(9)10(12)13/h2-3,6,11H,4-5H2,1H3	-	-
drugbank_248.pdbqt	-4.9	DB00399	approved	Zoledronic acid	InChI=1S/C5H10N2O7P2/c8-5(15(9,10)11,16(12,13)14)3-7-2-1-6-4-7/h1-2,4,8H,3H2,(H2,9,10,11)(H2,12,13,14)	-	-
drugbank_7212.pdbqt	-4.9	DB12458	investigational	Muscimol	InChI=1S/C4H6N2O2/c5-2-3-1-4(7)6-8-3/h1H,2,5H2,(H,6,7)	-	-
drugbank_2883.pdbqt	-4.9	DB03765	experimental	2'-cytidylic acid	InChI=1S/C9H14N3O8P/c10-5-1-2-12(9(15)11-5)8-7(20-21(16,17)18)6(14)4(3-13)19-8/h1-2,4,6-8,13-14H,3H2,(H2,10,11,15)(H2,16,17,18)/t4-,6-,7-,8-/m1/s1	-	-
drugbank_3533.pdbqt	-4.9	DB04594	experimental	3-hydroxyglutaric acid	InChI=1S/C5H8O5/c6-3(1-4(7)8)2-5(9)10/h3,6H,1-2H2,(H,7,8)(H,9,10)	-	-
drugbank_5866.pdbqt	-4.9	DB08610	experimental	N-(2-AMINOETHYL)-2-{3-CHLORO-4-[(4-ISOPROPYLBENZYL)OXY]PHENYL} ACETAMIDE	InChI=1S/C20H25ClN2O2/c1-14(2)17-6-3-15(4-7-17)13-25-19-8-5-16(11-18(19)21)12-20(24)23-10-9-22/h3-8,11,14H,9-10,12-13,22H2,1-2H3,(H,23,24)	-	-
drugbank_1115.pdbqt	-4.9	DB01485	experimental; illicit	4-Hydroxytestosterone	InChI=1S/C19H28O3/c1-18-10-8-15(20)17(22)14(18)4-3-11-12-5-6-16(21)19(12,2)9-7-13(11)18/h11-13,16,21-22H,3-10H2,1-2H3/t11-,12-,13-,16-,18+,19-/m0/s1	-	-
drugbank_4611.pdbqt	-4.9	DB07167	experimental	5-CYANO-FURAN-2-CARBOXYLIC ACID [5-HYDROXYMETHYL-2-(4-METHYL-PIPERIDIN-1-YL)-PHENYL]-AMIDE	InChI=1S/C19H21N3O3/c1-13-6-8-22(9-7-13)17-4-2-14(12-23)10-16(17)21-19(24)18-5-3-15(11-20)25-18/h2-5,10,13,23H,6-9,12H2,1H3,(H,21,24)	-	-
drugbank_1504.pdbqt	-4.9	DB01979	experimental	Methyl alpha-D-mannoside	InChI=1S/C7H14O6/c1-12-7-6(11)5(10)4(9)3(2-8)13-7/h3-11H,2H2,1H3/t3-,4-,5+,6+,7+/m1/s1	-	-
drugbank_2201.pdbqt	-4.9	DB02865	experimental	Glucosamine 4-Phosphate	InChI=1S/C6H14NO8P/c7-3-4(9)5(15-16(11,12)13)2(1-8)14-6(3)10/h2-6,8-10H,1,7H2,(H2,11,12,13)/t2-,3-,4-,5-,6-/m1/s1	-	-
drugbank_4436.pdbqt	-4.9	DB06969	experimental	2-amino-4-[2,4-dichloro-5-(2-pyrrolidin-1-ylethoxy)phenyl]-N-ethylthieno[2,3-d]pyrimidine-6-carboxamide	InChI=1S/C21H23Cl2N5O2S/c1-2-25-19(29)17-10-13-18(26-21(24)27-20(13)31-17)12-9-16(15(23)11-14(12)22)30-8-7-28-5-3-4-6-28/h9-11H,2-8H2,1H3,(H,25,29)(H2,24,26,27)	-	-
drugbank_6927.pdbqt	-4.9	DB12058	investigational	Recoflavone	InChI=1S/C20H18O8/c1-24-14-5-4-11(6-16(14)25-2)15-9-13(21)20-17(26-3)7-12(8-18(20)28-15)27-10-19(22)23/h4-9H,10H2,1-3H3,(H,22,23)	-	-
drugbank_8173.pdbqt	-4.9	DB13866	experimental	Etynodiol	InChI=1S/C20H28O2/c1-3-20(22)11-9-18-17-6-4-13-12-14(21)5-7-15(13)16(17)8-10-19(18,20)2/h1,12,14-18,21-22H,4-11H2,2H3/t14-,15-,16+,17+,18-,19-,20-/m0/s1	-	-
drugbank_6354.pdbqt	-4.9	DB09273	experimental	Doxofylline	InChI=1S/C11H14N4O4/c1-13-9-8(10(16)14(2)11(13)17)15(6-12-9)5-7-18-3-4-19-7/h6-7H,3-5H2,1-2H3	-	-
drugbank_209.pdbqt	-4.9	DB00352	approved	Tioguanine	InChI=1S/C5H5N5S/c6-5-9-3-2(4(11)10-5)7-1-8-3/h1H,(H4,6,7,8,9,10,11)	-	-
drugbank_4408.pdbqt	-4.9	DB06930	experimental	N-[amino(imino)methyl]-2-(2,5-diphenyl-1H-pyrrol-1-yl)acetamide	InChI=1S/C19H18N4O/c20-19(21)22-18(24)13-23-16(14-7-3-1-4-8-14)11-12-17(23)15-9-5-2-6-10-15/h1-12H,13H2,(H4,20,21,22,24)	-	-
drugbank_2702.pdbqt	-4.9	DB03518	experimental	Mevalonic acid	InChI=1S/C6H12O4/c1-6(10,2-3-7)4-5(8)9/h7,10H,2-4H2,1H3,(H,8,9)/t6-/m1/s1	-	-
drugbank_301.pdbqt	-4.9	DB00463	withdrawn	Metharbital	InChI=1S/C9H14N2O3/c1-4-9(5-2)6(12)10-8(14)11(3)7(9)13/h4-5H2,1-3H3,(H,10,12,14)	-	-
drugbank_2979.pdbqt	-4.9	DB03883	experimental	Carboxyethyllumazine	InChI=1S/C14H18N4O9/c19-4-7(21)10(24)6(20)3-18-11-9(12(25)17-14(27)16-11)15-5(13(18)26)1-2-8(22)23/h6-7,10,19-21,24H,1-4H2,(H,22,23)(H2,16,17,25,27)/t6-,7+,10-/m0/s1	-	-
drugbank_4798.pdbqt	-4.9	DB07375	experimental	Etiocholanedione	InChI=1S/C19H28O2/c1-18-9-7-13(20)11-12(18)3-4-14-15-5-6-17(21)19(15,2)10-8-16(14)18/h12,14-16H,3-11H2,1-2H3/t12-,14+,15+,16+,18+,19+/m1/s1	-	-
drugbank_2265.pdbqt	-4.9	DB02945	experimental	alpha-L-iduronic acid	InChI=1S/C6H10O7/c7-1-2(8)4(5(10)11)13-6(12)3(1)9/h1-4,6-9,12H,(H,10,11)/t1-,2-,3+,4+,6+/m0/s1	-	-
drugbank_7634.pdbqt	-4.9	DB13107	investigational	QGC-001	InChI=1S/C8H20N2O6S4/c9-7(1-3-19(11,12)13)5-17-18-6-8(10)2-4-20(14,15)16/h7-8H,1-6,9-10H2,(H,11,12,13)(H,14,15,16)/t7-,8-/m0/s1	-	-
drugbank_6166.pdbqt	-4.9	DB08988	approved; withdrawn	Ethoheptazine	InChI=1S/C16H23NO2/c1-3-19-15(18)16(14-8-5-4-6-9-14)10-7-12-17(2)13-11-16/h4-6,8-9H,3,7,10-13H2,1-2H3	-	-
drugbank_1382.pdbqt	-4.9	DB01818	experimental	O3-Sulfonylgalactose	InChI=1S/C6H12O9S/c7-1-2-3(8)5(15-16(11,12)13)4(9)6(10)14-2/h2-10H,1H2,(H,11,12,13)/t2-,3+,4-,5+,6-/m1/s1	-	-
drugbank_7059.pdbqt	-4.9	DB12245	approved; investigational	Triclabendazole	InChI=1S/C14H9Cl3N2OS/c1-21-14-18-9-5-8(16)12(6-10(9)19-14)20-11-4-2-3-7(15)13(11)17/h2-6H,1H3,(H,18,19)	-	-
drugbank_2268.pdbqt	-4.9	DB02948	experimental; investigational	Fosmidomycin	InChI=1S/C4H10NO5P/c6-4-5(7)2-1-3-11(8,9)10/h4,7H,1-3H2,(H2,8,9,10)	-	-
drugbank_3821.pdbqt	-4.9	DB05100	investigational	Prinomastat	InChI=1S/C18H21N3O5S2/c1-18(2)16(17(22)20-23)21(11-12-27-18)28(24,25)15-5-3-13(4-6-15)26-14-7-9-19-10-8-14/h3-10,16,23H,11-12H2,1-2H3,(H,20,22)/t16-/m0/s1	-	-
drugbank_7944.pdbqt	-4.9	DB13558	experimental	Morclofone	InChI=1S/C21H24ClNO5/c1-25-18-13-16(20(24)15-3-5-17(22)6-4-15)14-19(26-2)21(18)28-12-9-23-7-10-27-11-8-23/h3-6,13-14H,7-12H2,1-2H3	-	-
drugbank_2606.pdbqt	-4.9	DB03387	experimental	N-Hydroxy-N-Isopropyloxamic Acid	InChI=1S/C5H9NO4/c1-3(2)6(10)4(7)5(8)9/h3,10H,1-2H3,(H,8,9)	-	-
drugbank_50.pdbqt	-4.9	DB00167	investigational; nutraceutical	Isoleucine	InChI=1S/C6H13NO2/c1-3-4(2)5(7)6(8)9/h4-5H,3,7H2,1-2H3,(H,8,9)/t4-,5-/m0/s1	-	-
drugbank_5136.pdbqt	-4.9	DB07769	experimental	S-3-(4-FLUOROPHENOXY)-2-HYDROXY-2-METHYL-N-[4-NITRO-3-(TRIFLUOROMETHYL)PHENYL]PROPANAMIDE	InChI=1S/C17H14F4N2O5/c1-16(25,9-28-12-5-2-10(18)3-6-12)15(24)22-11-4-7-14(23(26)27)13(8-11)17(19,20)21/h2-8,25H,9H2,1H3,(H,22,24)/t16-/m0/s1	-	-
drugbank_504.pdbqt	-4.9	DB00708	approved; investigational	Sufentanil	InChI=1S/C22H30N2O2S/c1-3-21(25)24(19-8-5-4-6-9-19)22(18-26-2)12-15-23(16-13-22)14-11-20-10-7-17-27-20/h4-10,17H,3,11-16,18H2,1-2H3	-	-
drugbank_7929.pdbqt	-4.9	DB13542	experimental	Bevonium	InChI=1S/C22H28NO3/c1-23(2)16-10-9-15-20(23)17-26-21(24)22(25,18-11-5-3-6-12-18)19-13-7-4-8-14-19/h3-8,11-14,20,25H,9-10,15-17H2,1-2H3/q+1	-	-
drugbank_2264.pdbqt	-4.9	DB02943	experimental	N-(4-Aminobutanoyl)-S-(4-methoxybenzyl)-L-cysteinylglycine	InChI=1S/C17H25N3O5S/c1-25-13-6-4-12(5-7-13)10-26-11-14(17(24)19-9-16(22)23)20-15(21)3-2-8-18/h4-7,14H,2-3,8-11,18H2,1H3,(H,19,24)(H,20,21)(H,22,23)/t14-/m0/s1	-	-
drugbank_7649.pdbqt	-4.9	DB13129	investigational	Trimegestone	InChI=1S/C22H30O3/c1-13(23)20(25)22(3)11-9-19-18-6-4-14-12-15(24)5-7-16(14)17(18)8-10-21(19,22)2/h12-13,18-19,23H,4-11H2,1-3H3/t13-,18+,19-,21-,22+/m0/s1	-	-
drugbank_6908.pdbqt	-4.9	DB12029	investigational	Chlorogenic Acid	InChI=1S/C16H18O9/c17-9-3-1-8(5-10(9)18)2-4-13(20)25-12-7-16(24,15(22)23)6-11(19)14(12)21/h1-5,11-12,14,17-19,21,24H,6-7H2,(H,22,23)/b4-2+/t11-,12-,14-,16+/m1/s1	-	-
drugbank_4466.pdbqt	-4.9	DB07003	experimental	(2S)-2-methyl-2,3-dihydrothieno[2,3-f][1,4]oxazepin-5-amine	InChI=1S/C8H10N2OS/c1-5-4-10-8(9)7-6(11-5)2-3-12-7/h2-3,5H,4H2,1H3,(H2,9,10)/t5-/m0/s1	-	-
drugbank_950.pdbqt	-4.9	DB01219	approved; investigational	Dantrolene	InChI=1S/C14H10N4O5/c19-13-8-17(14(20)16-13)15-7-11-5-6-12(23-11)9-1-3-10(4-2-9)18(21)22/h1-7H,8H2,(H,16,19,20)/b15-7+	-	-
drugbank_436.pdbqt	-4.9	DB00628	approved; illicit	Clorazepic acid	InChI=1S/C16H11ClN2O3/c17-10-6-7-12-11(8-10)13(9-4-2-1-3-5-9)19-14(16(21)22)15(20)18-12/h1-8,14H,(H,18,20)(H,21,22)	-	-
drugbank_1828.pdbqt	-4.9	DB02395	experimental	3-Hydroxymethyl-5-Aziridinyl-1methyl-2-[1h-Indole-4,7-Dione]-Propanol	InChI=1S/C15H18N2O4/c1-16-10(3-2-6-18)9(8-19)13-14(16)12(20)7-11(15(13)21)17-4-5-17/h7,18-19H,2-6,8H2,1H3	-	-
drugbank_7063.pdbqt	-4.9	DB12252	investigational	PG-701	InChI=1S/C20H24O7/c1-8(2)18-12(26-18)13-20(27-13)16(3)5-4-9-10(7-24-14(9)21)17(16,23)6-11-19(20,25-11)15(18)22/h8,11-13,15,22-23H,4-7H2,1-3H3/t11-,12-,13-,15+,16-,17+,18-,19+,20+/m0/s1	-	-
drugbank_915.pdbqt	-4.9	DB01182	approved	Propafenone	InChI=1S/C21H27NO3/c1-2-14-22-15-18(23)16-25-21-11-7-6-10-19(21)20(24)13-12-17-8-4-3-5-9-17/h3-11,18,22-23H,2,12-16H2,1H3	-	-
drugbank_3425.pdbqt	-4.9	DB04464	experimental	N-Formylmethionine	InChI=1S/C6H11NO3S/c1-11-3-2-5(6(9)10)7-4-8/h4-5H,2-3H2,1H3,(H,7,8)(H,9,10)/t5-/m0/s1	-	-
drugbank_825.pdbqt	-4.9	DB01080	approved	Vigabatrin	InChI=1S/C6H11NO2/c1-2-5(7)3-4-6(8)9/h2,5H,1,3-4,7H2,(H,8,9)	-	-
drugbank_7288.pdbqt	-4.9	DB12572	investigational	Pexacerfont	InChI=1S/C18H24N6O/c1-7-10(2)19-18-22-13(5)21-17-16(12(4)23-24(17)18)14-8-9-15(25-6)20-11(14)3/h8-10H,7H2,1-6H3,(H,19,21,22)/t10-/m1/s1	-	-
drugbank_1883.pdbqt	-4.9	DB02461	experimental	S-Methyl Phosphocysteine	InChI=1S/C4H10NO5PS/c5-3(4(6)7)1-12-2-11(8,9)10/h3H,1-2,5H2,(H,6,7)(H2,8,9,10)/t3-/m0/s1	-	-
drugbank_7952.pdbqt	-4.9	DB13573	experimental	Acefylline	InChI=1S/C9H10N4O4/c1-11-7-6(8(16)12(2)9(11)17)13(4-10-7)3-5(14)15/h4H,3H2,1-2H3,(H,14,15)	-	-
drugbank_6791.pdbqt	-4.9	DB11859	approved; investigational	Brexanolone	InChI=1S/C21H34O2/c1-13(22)17-6-7-18-16-5-4-14-12-15(23)8-10-20(14,2)19(16)9-11-21(17,18)3/h14-19,23H,4-12H2,1-3H3/t14-,15+,16-,17+,18-,19-,20-,21+/m0/s1	-	-
drugbank_7976.pdbqt	-4.9	DB13606	experimental	Phenazocine	InChI=1S/C22H27NO/c1-16-21-14-18-8-9-19(24)15-20(18)22(16,2)11-13-23(21)12-10-17-6-4-3-5-7-17/h3-9,15-16,21,24H,10-14H2,1-2H3/t16-,21+,22+/m0/s1	-	-
drugbank_5440.pdbqt	-4.9	DB08107	experimental	N-{[6-(PENTYLOXY)NAPHTHALEN-2-YL]SULFONYL}-D-GLUTAMIC ACID	InChI=1S/C20H25NO7S/c1-2-3-4-11-28-16-7-5-15-13-17(8-6-14(15)12-16)29(26,27)21-18(20(24)25)9-10-19(22)23/h5-8,12-13,18,21H,2-4,9-11H2,1H3,(H,22,23)(H,24,25)/t18-/m1/s1	-	-
drugbank_319.pdbqt	-4.9	DB00485	approved; investigational; vet_approved	Dicloxacillin	InChI=1S/C19H17Cl2N3O5S/c1-7-10(12(23-29-7)11-8(20)5-4-6-9(11)21)15(25)22-13-16(26)24-14(18(27)28)19(2,3)30-17(13)24/h4-6,13-14,17H,1-3H3,(H,22,25)(H,27,28)/t13-,14+,17-/m1/s1	-	-
drugbank_2420.pdbqt	-4.9	DB03154	experimental	{[7-(Difluoro-Phosphono-Methyl)-Naphthalen-2-Yl]-Difluoro-Methyl}-Phosphonic Acid	InChI=1S/C12H10F4O6P2/c13-11(14,23(17,18)19)9-3-1-7-2-4-10(6-8(7)5-9)12(15,16)24(20,21)22/h1-6H,(H2,17,18,19)(H2,20,21,22)	-	-
drugbank_1222.pdbqt	-4.9	DB01612	approved	Amyl Nitrite	InChI=1S/C5H11NO2/c1-2-3-4-5-8-6-7/h2-5H2,1H3	-	-
drugbank_8337.pdbqt	-4.9	DB14219	approved; experimental; investigational	Monomethyl fumarate	InChI=1S/C5H6O4/c1-9-5(8)3-2-4(6)7/h2-3H,1H3,(H,6,7)/b3-2+	-	-
drugbank_1409.pdbqt	-4.9	DB01849	experimental	Dihydrouracil	InChI=1S/C4H6N2O2/c7-3-1-2-5-4(8)6-3/h1-2H2,(H2,5,6,7,8)	-	-
drugbank_1600.pdbqt	-4.9	DB02100	experimental	Methyl alpha-galactoside	InChI=1S/C7H14O6/c1-12-7-6(11)5(10)4(9)3(2-8)13-7/h3-11H,2H2,1H3/t3-,4+,5+,6-,7+/m1/s1	-	-
drugbank_2904.pdbqt	-4.9	DB03790	experimental	L-methionine sulfone	InChI=1S/C5H11NO4S/c1-11(9,10)3-2-4(6)5(7)8/h4H,2-3,6H2,1H3,(H,7,8)/t4-/m0/s1	-	-
drugbank_3054.pdbqt	-4.9	DB03980	experimental	4-(Fluorophenyl)-1-Cyclopropylmethyl-5-(2-Amino-4-Pyrimidinyl)Imidazole	InChI=1S/C17H16FN5/c18-13-5-3-12(4-6-13)15-16(14-7-8-20-17(19)22-14)23(10-21-15)9-11-1-2-11/h3-8,10-11H,1-2,9H2,(H2,19,20,22)	-	-
drugbank_2730.pdbqt	-4.9	DB03566	experimental	Spermidine	InChI=1S/C7H19N3/c8-4-1-2-6-10-7-3-5-9/h10H,1-9H2	-	-
drugbank_8611.pdbqt	-4.9	DB15107	investigational	Fludeoxyglucose	InChI=1S/C6H11FO5/c7-3(1-8)5(11)6(12)4(10)2-9/h1,3-6,9-12H,2H2/t3-,4+,5+,6+/m0/s1	-	-
drugbank_7965.pdbqt	-4.9	DB13592	experimental	Etamiphylline	InChI=1S/C13H21N5O2/c1-5-17(6-2)7-8-18-9-14-11-10(18)12(19)16(4)13(20)15(11)3/h9H,5-8H2,1-4H3	-	-
drugbank_5297.pdbqt	-4.9	DB07949	experimental	({[(3E)-2'-Oxo-2',7'-dihydro-2,3'-biindol-3(7H)-ylidene]amino}oxy)acetic acid	InChI=1S/C18H13N3O4/c22-14(23)9-25-21-16-11-6-2-4-8-13(11)19-17(16)15-10-5-1-3-7-12(10)20-18(15)24/h1-6H,7-9H2,(H,22,23)/b17-15-,21-16+	-	-
drugbank_6945.pdbqt	-4.9	DB12083	investigational	Mafosfamide	InChI=1S/C9H19Cl2N2O5PS2/c10-2-4-13(5-3-11)19(14)12-9(1-6-18-19)20-7-8-21(15,16)17/h9H,1-8H2,(H,12,14)(H,15,16,17)/t9-,19-/m0/s1	-	-
drugbank_8765.pdbqt	-4.9	DB15412	investigational	LB-100	InChI=1S/C13H20N2O4/c1-14-4-6-15(7-5-14)12(16)10-8-2-3-9(19-8)11(10)13(17)18/h8-11H,2-7H2,1H3,(H,17,18)/t8-,9+,10?,11?/m0/s1	-	-
drugbank_2833.pdbqt	-4.9	DB03705	experimental	6-Methylamino-5-Nitroisocytosine	InChI=1S/C5H7N5O3/c1-7-3-2(10(12)13)4(11)9-5(6)8-3/h1H3,(H4,6,7,8,9,11)	-	-
drugbank_6624.pdbqt	-4.9	DB11594	approved; experimental	Domiphen	InChI=1S/C22H40NO/c1-4-5-6-7-8-9-10-11-12-16-19-23(2,3)20-21-24-22-17-14-13-15-18-22/h13-15,17-18H,4-12,16,19-21H2,1-3H3/q+1	-	-
drugbank_1506.pdbqt	-4.9	DB01981	experimental	3,6-Anhydro-2-(hydrogen sulfate)-alpha-D-galactopyranose	InChI=1S/C6H10O8S/c7-3-2-1-12-4(3)5(6(8)13-2)14-15(9,10)11/h2-8H,1H2,(H,9,10,11)/t2-,3+,4+,5-,6+/m1/s1	-	-
drugbank_1253.pdbqt	-4.9	DB01646	experimental	N-Acetylmethionine	InChI=1S/C7H13NO3S/c1-5(9)8-6(7(10)11)3-4-12-2/h6H,3-4H2,1-2H3,(H,8,9)(H,10,11)/t6-/m0/s1	-	-
drugbank_2742.pdbqt	-4.9	DB03581	experimental	Glucose-6-Phosphate	InChI=1S/C6H13O9P/c7-1-3(8)5(10)6(11)4(9)2-15-16(12,13)14/h1,3-6,8-11H,2H2,(H2,12,13,14)/t3-,4+,5+,6-/m0/s1	-	-
drugbank_3018.pdbqt	-4.9	DB03930	experimental	4-Methyl-Pyrroline-5-Carboxylic Acid	InChI=1S/C6H9NO2/c1-4-2-3-7-5(4)6(8)9/h2-5,7H,1H3,(H,8,9)/t4-,5-/m1/s1	-	-
drugbank_3440.pdbqt	-4.9	DB04480	experimental	3-(4-Fluorophenyl)-2-(6-Methylpyridin-2-Yl)-5,6-Dihydro-4h-Pyrrolo[1,2-B]Pyrazole	InChI=1S/C18H16FN3/c1-12-4-2-5-15(20-12)18-17(13-7-9-14(19)10-8-13)16-6-3-11-22(16)21-18/h2,4-5,7-10H,3,6,11H2,1H3	-	-
drugbank_4746.pdbqt	-4.9	DB07314	experimental	1-(5-CHLORO-2,4-DIMETHOXYPHENYL)-3-(5-CYANOPYRAZIN-2-YL)UREA	InChI=1S/C14H12ClN5O3/c1-22-11-4-12(23-2)10(3-9(11)15)19-14(21)20-13-7-17-8(5-16)6-18-13/h3-4,6-7H,1-2H3,(H2,18,19,20,21)	-	-
drugbank_6058.pdbqt	-4.9	DB08831	experimental; investigational	2-deoxyglucose	InChI=1S/C6H12O5/c7-2-1-4(9)6(11)5(10)3-8/h2,4-6,8-11H,1,3H2/t4-,5-,6+/m1/s1	-	-
drugbank_2047.pdbqt	-4.9	DB02663	experimental	2-Amino-4-(Hydroxymethyl-Phosphinyl)Butanoic Acid	InChI=1S/C5H12NO4P/c1-11(9,10)3-2-4(6)5(7)8/h4H,2-3,6H2,1H3,(H,7,8)(H,9,10)/t4-/m1/s1	-	-
drugbank_761.pdbqt	-4.9	DB01006	approved; investigational	Letrozole	InChI=1S/C17H11N5/c18-9-13-1-5-15(6-2-13)17(22-12-20-11-21-22)16-7-3-14(10-19)4-8-16/h1-8,11-12,17H	-	-
drugbank_5078.pdbqt	-4.9	DB07702	experimental	17alpha-Estriol	InChI=1S/C18H24O3/c1-18-7-6-13-12-5-3-11(19)8-10(12)2-4-14(13)15(18)9-16(20)17(18)21/h3,5,8,13-17,19-21H,2,4,6-7,9H2,1H3/t13-,14-,15+,16-,17-,18+/m1/s1	-	-
drugbank_5334.pdbqt	-4.9	DB07989	experimental	2-(ACETYL-HYDROXY-AMINO)-4-METHYL-PENTANOIC ACID METHYL ESTER	InChI=1S/C9H17NO4/c1-6(2)5-8(9(12)14-4)10(13)7(3)11/h6,8,13H,5H2,1-4H3/t8-/m1/s1	-	-
drugbank_3530.pdbqt	-4.9	DB04590	experimental	(2R)-({4-[AMINO(IMINO)METHYL]PHENYL}AMINO){5-ETHOXY-2-FLUORO-3-[(3R)-TETRAHYDROFURAN-3-YLOXY]PHENYL}ACETICACID	InChI=1S/C21H24FN3O5/c1-2-29-15-9-16(18(22)17(10-15)30-14-7-8-28-11-14)19(21(26)27)25-13-5-3-12(4-6-13)20(23)24/h3-6,9-10,14,19,25H,2,7-8,11H2,1H3,(H3,23,24)(H,26,27)/t14-,19-/m1/s1	-	-
drugbank_5852.pdbqt	-4.9	DB08594	experimental	TERT-BUTYL 2-CYANO-2-METHYLHYDRAZINECARBOXYLATE	InChI=1S/C7H13N3O2/c1-7(2,3)12-6(11)9-10(4)5-8/h1-4H3,(H,9,11)	-	-
drugbank_1552.pdbqt	-4.9	DB02039	experimental	S-Acetyl-Cysteine	InChI=1S/C5H9NO3S/c1-3(7)10-2-4(6)5(8)9/h4H,2,6H2,1H3,(H,8,9)/t4-/m0/s1	-	-
drugbank_4313.pdbqt	-4.9	DB06823	approved; investigational	Tiopronin	InChI=1S/C5H9NO3S/c1-3(10)5(9)6-2-4(7)8/h3,10H,2H2,1H3,(H,6,9)(H,7,8)	-	-
drugbank_6148.pdbqt	-4.9	DB08968	experimental; withdrawn	Fominoben	InChI=1S/C21H24ClN3O3/c1-24(15-20(26)25-10-12-28-13-11-25)14-17-18(22)8-5-9-19(17)23-21(27)16-6-3-2-4-7-16/h2-9H,10-15H2,1H3,(H,23,27)	-	-
drugbank_2812.pdbqt	-4.9	DB03675	experimental	2,3-Dihydroxy-Valerianic Acid	InChI=1S/C6H12O4/c1-3-6(2,10)4(7)5(8)9/h4,7,10H,3H2,1-2H3,(H,8,9)/t4-,6+/m0/s1	-	-
drugbank_4014.pdbqt	-4.9	DB06156	investigational	Tesofensine	InChI=1S/C17H23Cl2NO/c1-3-21-10-14-13(9-12-5-7-17(14)20(12)2)11-4-6-15(18)16(19)8-11/h4,6,8,12-14,17H,3,5,7,9-10H2,1-2H3/t12-,13+,14+,17+/m0/s1	-	-
drugbank_6094.pdbqt	-4.9	DB08893	approved	Mirabegron	InChI=1S/C21H24N4O2S/c22-21-25-18(14-28-21)12-20(27)24-17-8-6-15(7-9-17)10-11-23-13-19(26)16-4-2-1-3-5-16/h1-9,14,19,23,26H,10-13H2,(H2,22,25)(H,24,27)/t19-/m0/s1	-	-
fda_137.pdbqt	-4.9	-	-	-	-	C1(=NCC(=S)N(c2ccc(Cl)cc12)CC(F)(F)F)c1c(F)cccc1	-
fda_235.pdbqt	-4.9	-	-	-	-	[C@H]1(C[C@H](C[NH2+]1)O)C(=O)O	-
fda_1938.pdbqt	-4.9	-	-	-	-	C#C[C@@]1(CC[C@H]2[C@@H]3CCC4=CC(=O)CC[C@@H]4[C@H]3CC[C@]12C)O	-
fda_2025.pdbqt	-4.9	-	-	-	-	C[N@H+]1C[C@H]2c3cc(Cl)ccc3Oc3ccccc3[C@H]2C1	-
fda_229.pdbqt	-4.9	-	-	-	-	[C@H](C=C)([NH3+])CCC(=O)O	-
fda_1433.pdbqt	-4.9	-	-	-	-	c1(cccc(c1)Oc1ccccc1)COC(=O)[C@@H]1C(C)(C)[C@@H]1C=C(Cl)Cl	-
fda_1388.pdbqt	-4.9	-	-	-	-	C(=O)(C[NH3+])CCC(=O)O	-
fda_1561.pdbqt	-4.9	-	-	-	-	c1(ccccc1Nc1c(cccc1Cl)Cl)CC(=O)O	-
fda_1699.pdbqt	-4.9	-	-	-	-	N(C(=O)/C(=N\OC)/c1nc(sc1)N)[C@@H]1C(=O)N2C(=C(CS[C@H]12)COC)C(=O)O	-
fda_887.pdbqt	-4.9	-	-	-	-	[C@@H](c1ccc(Cl)cc1)(c1c(cccc1)Cl)C(Cl)Cl	-
fda_885.pdbqt	-4.9	-	-	-	-	[C@H](CCc1ccc(Cl)cc1)(CN1CNC=C1)Sc1c(cccc1Cl)Cl	-
fda_371.pdbqt	-4.9	-	-	-	-	c1(cn(c2cc(c(F)cc2c1=O)N1CC[NH2+]CC1)C1CC1)C(=O)O	-
fda_1845.pdbqt	-4.9	-	-	-	-	C(Oc1cc2CCC(=O)Nc2cc1)CCCc1n(nnn1)C1CCCCC1	-
fda_745.pdbqt	-4.9	-	-	-	-	N1(c2ccccc2Sc2ccc(Cl)cc12)CCC[N@@H+]1CC[N@@H+](C)CC1	-
fda_370.pdbqt	-4.9	-	-	-	-	c1(cn(c2cc(c(F)cc2c1=O)N1CC[NH2+]CC1)C1CC1)C(=O)O	-
fda_1762.pdbqt	-4.9	-	-	-	-	[C@@H]1(CN(S(=O)(=O)c2c1cc(s2)S(=O)(=O)N)CCCOC)[NH2+]CC	-
fda_73.pdbqt	-4.9	-	-	-	-	[N+](C)(C)(CCCCCCCCCC)CCCCCCCCCC	-
fda_1970.pdbqt	-4.9	-	-	-	-	C[N@H+]1CCC[NH2+][C@@H]1/C=C\c1sccc1	-
fda_683.pdbqt	-4.9	-	-	-	-	c1(ccnc(c1C)C[S@](=O)[c+]1[nH]c2c([nH+]1)cccc2)OCCCOC	-
fda_1389.pdbqt	-4.9	-	-	-	-	C(=O)(C[NH3+])CCC(=O)O	-
fda_1763.pdbqt	-4.9	-	-	-	-	[C@@H]1(CN(S(=O)(=O)c2c1cc(s2)S(=O)(=O)N)CCCOC)[NH2+]CC	-
fda_1581.pdbqt	-4.9	-	-	-	-	N1(c2ccccc2Sc2ccc(Cl)cc12)CCC[N@@H+]1CC[N@H+](CC1)CCO	-
fda_26.pdbqt	-4.9	-	-	-	-	[C@@H]([C@@H]([C@H](C=O)O)O)(O)[C@H](O)CO	-
fda_186.pdbqt	-4.9	-	-	-	-	c1(cccc(c1)S(=O)(=O)Nc1ccccc1)/C=C/C(=O)NO	-
fda_1570.pdbqt	-4.9	-	-	-	-	C(CON(=O)=O)(CON(=O)=O)ON(=O)=O	-
fda_615.pdbqt	-4.9	-	-	-	-	[C@@H]1(C[C@@H](C[NH2+]1)O)C(=O)O	-
fda_544.pdbqt	-4.9	-	-	-	-	C(CN/C(=C/N(=O)=O)/NC)SCc1oc(cc1)C[NH+](C)C	-
fda_1551.pdbqt	-4.9	-	-	-	-	C([NH2+]C1Cc2c(cc(c(c2)CC)CC)C1)[C@H](O)c1c2c(c(cc1)O)[nH]c(=O)cc2	-
fda_315.pdbqt	-4.9	-	-	-	-	[C@@H](C[NH+](C)C)(c1ccc(cc1)O)C1(CCCCC1)O	-
fda_606.pdbqt	-4.9	-	-	-	-	c1(cc(I)c(c(I)c1)Oc1cc(c(cc1)O)I)C[C@H]([NH3+])C(=O)O	-
fda_265.pdbqt	-4.9	-	-	-	-	C[C@]12CC[C@H]3[C@@H](CC=C4C[C@H](CC[C@]34C)O)[C@@H]1CCC2=O	-
fda_494.pdbqt	-4.9	-	-	-	-	N(=C(\Cn1cncc1)/c1c(cc(cc1)Cl)Cl)\OCc1ccc(Cl)cc1Cl	-
nonfda3399.pdbqt	-4.9	-	-	-	-	CCCCCc1cc(O)c2c(c1)OC(C)(C)[C@@H]1CC[C@]3(C)O[C@@H]3[C@H]21	ZINC000005821094
nonfda2059.pdbqt	-4.9	-	-	-	-	CC(=O)C[C@H](c1ccccc1)C1=C([O-])c2ccc([O-])cc2OC1=O	ZINC000005159763
nonfda2183.pdbqt	-4.9	-	-	-	-	CN1C(=O)[N]C(=O)[C@@](C)(C2=CCCCC2)C1=O	ZINC000002041360
nonfda1151.pdbqt	-4.9	-	-	-	-	COc1c(O)cc2C(=O)O[C@@H]3[C@H](O[C@H](CO)[C@@H](O)[C@@H]3O)c2c1[O-]	ZINC000003978654
nonfda660.pdbqt	-4.9	-	-	-	-	OC[C@H]1O[C@@H](O)[C@H](O)[C@@H](O)[C@@H]1O	ZINC000003833800
nonfda3325.pdbqt	-4.9	-	-	-	-	C[C@@]12CC[C@H]3c4ccc(O)cc4CC[C@@H]3[C@@H]1C[C@H](O)[C@@H]2O	ZINC000003872493
nonfda2740.pdbqt	-4.9	-	-	-	-	CN1C(=O)NC(=O)[C@@](C)(C2=C[C@H](O)CCC2)C1=O	ZINC000006067251
nonfda3183.pdbqt	-4.9	-	-	-	-	CCN(CC)CCNc1ccc(CO)c2c1C(=O)c1ccccc1S2	ZINC000003830916
nonfda833.pdbqt	-4.9	-	-	-	-	CCCCCc1cc(O)c2c(c1)OC(C)(C)[C@@H]1CCC(=C[C@H]21)CO	ZINC000002008393
nonfda36.pdbqt	-4.9	-	-	-	-	N[C@H]1[C@H](O)O[C@H](CO)[C@@H](O)[C@@H]1O	ZINC000003860468
nonfda1112.pdbqt	-4.9	-	-	-	-	C#C[C@]1(O)CC[C@@H]2[C@@H]3CCc4cc(O)c(O)cc4[C@@H]3CC[C@]12C	ZINC000110344463
nonfda3085.pdbqt	-4.9	-	-	-	-	C[C@@H](C1=Cc2ccccc2S1)N(O[C@@H]1O[C@H](C(=O)[O-])[C@@H](O)[C@H](O)[C@H]1O)C(=O)N	ZINC000077320103
nonfda2032.pdbqt	-4.9	-	-	-	-	CCOC(=O)[C@]1(c2ccccc2)CCC[N@@H+](C)CC1	ZINC000000000268
nonfda1414.pdbqt	-4.9	-	-	-	-	OC[C@H]1NC[C@@H](O)[C@@H](O)[C@@H]1O	ZINC000003995890
nonfda1233.pdbqt	-4.9	-	-	-	-	[O-]C(=O)Cc1cc(I)c(Oc2ccc(O)c(I)c2)c(I)c1	ZINC000004217580
nonfda2501.pdbqt	-4.9	-	-	-	-	CC[C@@H]1[C@@H](O)[N@@]2[C@H]3C[C@@]45c6ccccc6N(C)[C@H]4[C@@H]2C[C@@H]1[C@H]3[C@H]5O	ZINC000008220548
nonfda335.pdbqt	-4.9	-	-	-	-	C#C[C@@](C)(O)CC	ZINC000001238583
nonfda4229.pdbqt	-4.9	-	-	-	-	C=CCC1(C(C)C)C(=O)NC(=O)NC1=O	ZINC000018167382
nonfda57.pdbqt	-4.9	-	-	-	-	CC1(C)[C@H](C=C(Cl)Cl)[C@@H]1C(=O)O[C@@H](C#N)c1cccc(Oc2ccccc2)c1	ZINC000001996306
nonfda3389.pdbqt	-4.9	-	-	-	-	CC(=O)[C@H]1CC[C@H]2[C@@H]3C[C@@H](O)C4=CC(=O)CC[C@]4(C)[C@H]3CC[C@]12C	ZINC000005167162
nonfda426.pdbqt	-4.9	-	-	-	-	CN1C2=C([N]C(=O)N2)C(=O)N(C)C1=O	ZINC000100043983
nonfda35.pdbqt	-4.9	-	-	-	-	[NH3+][C@H]1[C@H](O)O[C@H](CO)[C@@H](O)[C@@H]1O	ZINC000003860468
nonfda365.pdbqt	-4.9	-	-	-	-	CC(=O)[C@H]1CC[C@H]2[C@@H]3C[C@H](C)C4=CC(=O)CC[C@]4(C)[C@H]3[C@@H](O)C[C@]12C	ZINC000003977945
nonfda362.pdbqt	-4.9	-	-	-	-	CC[C@@](COC(=O)c1cc(OC)c(OC)c(OC)c1)(c1ccccc1)N(C)C	ZINC000000608117
nonfda2610.pdbqt	-4.9	-	-	-	-	C[N@+]1([O])CCC[C@@H]1c1cccnc1	ZINC000242649153
nonfda2836.pdbqt	-4.9	-	-	-	-	C/C(=C\C=C\C(=C\C(=O)[O-])\C)/C=C/C1=C(CO)CCCC1(C)C	ZINC000030731379
nonfda2629.pdbqt	-4.9	-	-	-	-	C[C@]12CC(=O)[C@H]3[C@@H](CCC4=CC(=O)CC[C@]34C)[C@@H]1CC[C@]2(O)C(=O)CO	ZINC000004083557
nonfda2202.pdbqt	-4.9	-	-	-	-	CC(C)(C)C(=O)[C@H](Oc1ccc(Cl)cc1)N1C=CN=C1	ZINC000000000164
nonfda3611.pdbqt	-4.9	-	-	-	-	C[C@]12CC[C@H]3[C@@H](CC[C@H]4C(=O)C(=O)CC[C@]34C)[C@@H]1CC[C@@H]2O	ZINC000031460450
nonfda2455.pdbqt	-4.9	-	-	-	-	N[C@H]1CCCC[C@H]1[NH3+]	ZINC000003593790
nonfda2502.pdbqt	-4.9	-	-	-	-	CC[C@@H]1[C@@H](O)[N@@H+]2[C@H]3C[C@@]45c6ccccc6N(C)[C@H]4[C@@H]2C[C@@H]1[C@H]3[C@H]5O	ZINC000008220548
nonfda1.pdbqt	-4.9	-	-	-	-	[NH3+][C@@H](CSSC[C@H]([NH3+])C(=O)[O-])C(=O)[O-]	ZINC000001532673
nonfda1294.pdbqt	-4.9	-	-	-	-	NC1=CC(=O)[N]C(=N1)N	ZINC000008602956
nonfda1606.pdbqt	-4.9	-	-	-	-	CC(=O)N[C@@H]1CCSC1=O	ZINC000003860152
nonfda1264.pdbqt	-4.9	-	-	-	-	[O-]C(=O)C[S@@](=O)C(c1ccccc1)c1ccccc1	ZINC000008731883
nonfda3938.pdbqt	-4.9	-	-	-	-	O=CN(O)CCC[P@](=O)([O])O	ZINC000012502867
nonfda3913.pdbqt	-4.9	-	-	-	-	O=[P@@]([O])(O)[C@@H](Sc1ccc(Cl)cc1)[P@@](=O)([O])O	ZINC000001531010
nonfda433.pdbqt	-4.9	-	-	-	-	[O-]C(=O)C[C@H]1CN([C@@H](C(=O)C2CC2)c2ccccc2F)CCC1=S	ZINC000100051673
nonfda146.pdbqt	-4.9	-	-	-	-	CC(C)[NH+](CC[C@H](c1ccccc1)c1cc(CO)ccc1O)C(C)C	ZINC000000006047
nonfda1917.pdbqt	-4.9	-	-	-	-	CC1(C)S[C@@H]2[C@H](/N=C/N3CCCCCC3)C(=O)N2[C@H]1C(=O)[O-]	ZINC000003830206
nonfda2182.pdbqt	-4.9	-	-	-	-	CN1C(=O)NC(=O)[C@@](C)(C2=CCCCC2)C1=O	ZINC000002041360
nonfda1020.pdbqt	-4.9	-	-	-	-	O=C([C@@H](c1ccccc1F)N1CCC2=C(CC(=O)S2)C1)C1CC1	ZINC000100051467
nonfda429.pdbqt	-4.9	-	-	-	-	CC(=O)C[C@H](c1ccc(O)cc1)C1=C([O-])c2ccccc2OC1=O	ZINC000100051402
nonfda41.pdbqt	-4.9	-	-	-	-	[NH3+][C@@H](CO[P@@](=O)([O])O)C(=O)[O-]	ZINC000003869280
nonfda947.pdbqt	-4.9	-	-	-	-	O[C@@H](CCCN1CC[C@@](O)(c2ccc(Cl)cc2)CC1)c1ccc(F)cc1	ZINC000002516030
nonfda738.pdbqt	-4.9	-	-	-	-	C[N@@+]1([O])CCN(C(=O)OC2=C3[N]C=CN=C3C(=O)N2c2ccc(Cl)cn2)CC1	ZINC000006068248
nonfda1690.pdbqt	-4.9	-	-	-	-	CCO[C@@H](CN1CCN(C[C@H](C)C(=O)c2ccccc2)CC1)c1ccccc1	ZINC000019362722
nonfda1286.pdbqt	-4.9	-	-	-	-	C[N@@+]1([O])CCN(C(=O)OC2=C3[N]C=CN=C3C(=O)N2c2ccc(Cl)cn2)CC1	ZINC000006068249
nonfda2536.pdbqt	-4.9	-	-	-	-	C[NH2+]C[C@H](O)[C@@H](O)[C@H](O)[C@H](O)CO	ZINC000002020259
nonfda811.pdbqt	-4.9	-	-	-	-	CCC[C@H](N[C@@H](C)C(=O)N1[C@H](C(=O)[O-])C[C@@H]2CCCC[C@H]12)C(=O)[O-]	ZINC000004217270
nonfda2503.pdbqt	-4.9	-	-	-	-	CC[C@@H]1[C@@H](O)[N@@H+]2[C@H]3C[C@@]45c6ccccc6N(C)[C@H]4[C@@H]2C[C@@H]1[C@H]3[C@H]5O	ZINC000008220548
nonfda4170.pdbqt	-4.9	-	-	-	-	CC[C@H](c1ccc(O)cc1)[C@H](CC)c1ccc(O)cc1	ZINC000000056549
nonfda4080.pdbqt	-4.9	-	-	-	-	CC1=Cc2c(OC[C@H](C[NH2+]C(C)(C)C)OC(=O)c3ccccc3)cccc2N1	ZINC000001542901
nonfda1259.pdbqt	-4.9	-	-	-	-	[O-]C(=O)Cc1ccccc1Nc1c(Cl)cc(O)cc1Cl	ZINC000002383046
nonfda469.pdbqt	-4.9	-	-	-	-	CNC(=O)CN(CCN(CCN(CC(=O)[O-])CC(=O)NC)CC(=O)[O-])CC(=O)[O-]	ZINC000021297783
nonfda2732.pdbqt	-4.9	-	-	-	-	C[NH2+]CCC[C@@](C#N)(c1ccc(OC)c(OC)c1)C(C)C	ZINC000005761473
nonfda3866.pdbqt	-4.9	-	-	-	-	[o]s([o])([o])c1c2cccnc2c([O-])c(I)c1	ZINC000019336232
nonfda3128.pdbqt	-4.9	-	-	-	-	[O-]C(=O)CN(CC(=O)[O-])C[C@@H](O)C[NH+](CC(=O)[O-])CC(=O)[O-]	ZINC000003861209
nonfda1413.pdbqt	-4.9	-	-	-	-	OC[C@H]1[NH2+]C[C@@H](O)[C@@H](O)[C@@H]1O	ZINC000003995890
nonfda3937.pdbqt	-4.9	-	-	-	-	O=CN(O)CCC[P@@](=O)([O])O	ZINC000012502867
nonfda2188.pdbqt	-4.9	-	-	-	-	O=C1C=C([O-])NC(=O)N1	ZINC000005187769
nonfda42.pdbqt	-4.9	-	-	-	-	[NH3+][C@@H](CO[P@](=O)([O])O)C(=O)[O-]	ZINC000003869280
nonfda2941.pdbqt	-4.9	-	-	-	-	CC(C)COC[C@@H](CN(Cc1ccccc1)c1ccccc1)[NH+]1CCCC1	ZINC000003812918
drugbank_1351.pdbqt	-4.8	DB01778	experimental	8-Aminotheophylline	InChI=1S/C7H9N5O2/c1-11-4-3(9-6(8)10-4)5(13)12(2)7(11)14/h1-2H3,(H3,8,9,10)	-	-
drugbank_2058.pdbqt	-4.8	DB02678	experimental	beta-D-Galactosamine	InChI=1S/C6H13NO5/c7-3-5(10)4(9)2(1-8)12-6(3)11/h2-6,8-11H,1,7H2/t2-,3-,4+,5-,6-/m1/s1	-	-
drugbank_147.pdbqt	-4.8	DB00277	approved	Theophylline	InChI=1S/C7H8N4O2/c1-10-5-4(8-3-9-5)6(12)11(2)7(10)13/h3H,1-2H3,(H,8,9)	-	-
drugbank_3564.pdbqt	-4.8	DB04633	experimental	N-ethyl-N-[3-(propylamino)propyl]propane-1,3-diamine	InChI=1S/C11H27N3/c1-3-7-13-9-6-11-14-10-5-8-12-4-2/h12-14H,3-11H2,1-2H3	-	-
drugbank_4270.pdbqt	-4.8	DB06741	investigational	Gavestinel	InChI=1S/C18H12Cl2N2O3/c19-10-8-13(20)16-12(17(18(24)25)22-14(16)9-10)6-7-15(23)21-11-4-2-1-3-5-11/h1-9,22H,(H,21,23)(H,24,25)/b7-6+	-	-
drugbank_1131.pdbqt	-4.8	DB01505	experimental; illicit	Etoxeridine	InChI=1S/C18H27NO4/c1-2-23-17(21)18(16-6-4-3-5-7-16)8-10-19(11-9-18)12-14-22-15-13-20/h3-7,20H,2,8-15H2,1H3	-	-
drugbank_2181.pdbqt	-4.8	DB02838	experimental	3,4-Dihydro-2h-Pyrrolium-5-Carboxylate	InChI=1S/C5H7NO2/c7-5(8)4-2-1-3-6-4/h1-3H2,(H,7,8)	-	-
drugbank_2065.pdbqt	-4.8	DB02689	experimental	S-{2-[Amino(Dihydroxy)-Lambda~4~-Sulfanyl]Ethyl}-D-Cysteine	InChI=1S/C5H12N2O4S2/c6-4(5(8)9)3-12-1-2-13(7,10)11/h4H,1-3,6H2,(H,8,9)(H2,7,10,11)/t4-/m0/s1	-	-
drugbank_9096.pdbqt	-4.8	DB16223	investigational	Lunasine	InChI=1S/C17H22NO3/c1-10(2)14-9-12-16(20-5)11-7-6-8-13(19-4)15(11)18(3)17(12)21-14/h6-8,10,14H,9H2,1-5H3/q+1/t14-/m1/s1	-	-
drugbank_3666.pdbqt	-4.8	DB04768	experimental	Pyrithiamine Pyrophosphate	InChI=1S/C14H20N4O7P2/c1-10-12(5-7-24-27(22,23)25-26(19,20)21)4-3-6-18(10)9-13-8-16-11(2)17-14(13)15/h3-4,6,8H,5,7,9H2,1-2H3,(H4-,15,16,17,19,20,21,22,23)/p+1	-	-
drugbank_1654.pdbqt	-4.8	DB02172	experimental	2,5-Dideoxy-2,5-Imino-D-Glucitol	InChI=1S/C6H13NO4/c8-1-3-5(10)6(11)4(2-9)7-3/h3-11H,1-2H2/t3-,4-,5-,6-/m0/s1	-	-
drugbank_132.pdbqt	-4.8	DB00262	approved; investigational	Carmustine	InChI=1S/C5H9Cl2N3O2/c6-1-3-8-5(11)10(9-12)4-2-7/h1-4H2,(H,8,11)	-	-
drugbank_3752.pdbqt	-4.8	DB04873	investigational	Piboserod	InChI=1S/C22H31N3O2/c1-2-3-11-24-13-9-17(10-14-24)16-23-21(26)20-18-7-4-5-8-19(18)25-12-6-15-27-22(20)25/h4-5,7-8,17H,2-3,6,9-16H2,1H3,(H,23,26)	-	-
drugbank_6196.pdbqt	-4.8	DB09021	experimental	Benzoctamine	InChI=1S/C18H19N/c1-19-12-18-11-10-13(14-6-2-4-8-16(14)18)15-7-3-5-9-17(15)18/h2-9,13,19H,10-12H2,1H3	-	-
drugbank_4767.pdbqt	-4.8	DB07337	experimental	4-[4-AMINO-6-(5-CHLORO-1H-INDOL-4-YLMETHYL)-[1,3,5]TRIAZIN-2-YLAMINO]-BENZONITRILE	InChI=1S/C19H14ClN7/c20-15-5-6-16-13(7-8-23-16)14(15)9-17-25-18(22)27-19(26-17)24-12-3-1-11(10-21)2-4-12/h1-8,23H,9H2,(H3,22,24,25,26,27)	-	-
drugbank_3451.pdbqt	-4.8	DB04491	experimental	Diisopropylphosphono Group	InChI=1S/C6H15O3P/c1-5(2)8-10(7)9-6(3)4/h5-6,10H,1-4H3	-	-
drugbank_5246.pdbqt	-4.8	DB07892	experimental	1-(2-HYDROXYETHYLOXYMETHYL)-6-PHENYL THIOTHYMINE	InChI=1S/C14H16N2O4S/c1-10-12(18)15-14(19)16(9-20-8-7-17)13(10)21-11-5-3-2-4-6-11/h2-6,17H,7-9H2,1H3,(H,15,18,19)	-	-
drugbank_2155.pdbqt	-4.8	DB02808	experimental	Trifluorofurnesyl Diphosphate	InChI=1S/C15H25F3O7P2/c1-12(2)6-4-7-13(3)8-5-9-14(15(16,17)18)10-11-24-27(22,23)25-26(19,20)21/h6,8,10H,4-5,7,9,11H2,1-3H3,(H,22,23)(H2,19,20,21)/b13-8+,14-10-	-	-
drugbank_1834.pdbqt	-4.8	DB02401	experimental	4-Hydroxy-1,2,5-oxadiazole-3-carboxylic acid	InChI=1S/C3H2N2O4/c6-2-1(3(7)8)4-9-5-2/h(H,5,6)(H,7,8)	-	-
drugbank_1503.pdbqt	-4.8	DB01977	experimental	6-(N-Phenylcarbamyl)-2-Naphthalenecarboxamidine	InChI=1S/C18H15N3O/c19-17(20)14-8-6-13-11-15(9-7-12(13)10-14)18(22)21-16-4-2-1-3-5-16/h1-11H,(H3,19,20)(H,21,22)	-	-
drugbank_5706.pdbqt	-4.8	DB08422	experimental	[PHENYLALANINYL-PROLINYL]-[2-(PYRIDIN-4-YLAMINO)-ETHYL]-AMINE	InChI=1S/C21H27N5O2/c22-18(15-16-5-2-1-3-6-16)21(28)26-14-4-7-19(26)20(27)25-13-12-24-17-8-10-23-11-9-17/h1-3,5-6,8-11,18-19H,4,7,12-15,22H2,(H,23,24)(H,25,27)/t18-,19+/m1/s1	-	-
drugbank_3602.pdbqt	-4.8	DB04681	experimental	BETA-METHYLLACTOSIDE	InChI=1S/C13H24O11/c1-21-12-10(20)8(18)11(5(3-15)23-12)24-13-9(19)7(17)6(16)4(2-14)22-13/h4-20H,2-3H2,1H3/t4-,5-,6+,7+,8-,9-,10-,11-,12-,13+/m1/s1	-	-
drugbank_1976.pdbqt	-4.8	DB02578	experimental	N-[(6S)-6-Carboxy-6-(glycylamino)hexanoyl]-D-alanyl-D-alanine	InChI=1S/C15H26N4O7/c1-8(13(22)18-9(2)14(23)24)17-11(20)6-4-3-5-10(15(25)26)19-12(21)7-16/h8-10H,3-7,16H2,1-2H3,(H,17,20)(H,18,22)(H,19,21)(H,23,24)(H,25,26)/t8-,9-,10+/m1/s1	-	-
drugbank_2072.pdbqt	-4.8	DB02697	experimental	Hydroxyaminovaline	InChI=1S/C5H12N2O2/c1-3(2)4(6)5(8)7-9/h3-4,9H,6H2,1-2H3,(H,7,8)/t4-/m1/s1	-	-
drugbank_4864.pdbqt	-4.8	DB07451	experimental	1-(5-BROMO-PYRIDIN-2-YL)-3-[2-(6-FLUORO-2-HYDROXY-3-PROPIONYL-PHENYL)-CYCLOPROPYL]-UREA	InChI=1S/C18H17BrFN3O3/c1-2-14(24)10-4-5-12(20)16(17(10)25)11-7-13(11)22-18(26)23-15-6-3-9(19)8-21-15/h3-6,8,11,13,25H,2,7H2,1H3,(H2,21,22,23,26)/t11-,13+/m1/s1	-	-
drugbank_4140.pdbqt	-4.8	DB06470	investigational	Clomethiazole	InChI=1S/C6H8ClNS/c1-5-6(2-3-7)9-4-8-5/h4H,2-3H2,1H3	-	-
drugbank_378.pdbqt	-4.8	DB00558	approved; investigational	Zanamivir	InChI=1S/C12H20N4O7/c1-4(18)15-8-5(16-12(13)14)2-7(11(21)22)23-10(8)9(20)6(19)3-17/h2,5-6,8-10,17,19-20H,3H2,1H3,(H,15,18)(H,21,22)(H4,13,14,16)/t5-,6+,8+,9+,10+/m0/s1	-	-
drugbank_8702.pdbqt	-4.8	DB15288	investigational	Etamicastat	InChI=1S/C14H15F2N3OS/c15-9-3-8-4-11(7-20-13(8)12(16)5-9)19-10(1-2-17)6-18-14(19)21/h3,5-6,11H,1-2,4,7,17H2,(H,18,21)/t11-/m1/s1	-	-
drugbank_1360.pdbqt	-4.8	DB01789	experimental	1-Amino-2,3-Dihydroxy-5-Hydroxymethyl Cyclohex-5-Ene	InChI=1S/C7H13NO3/c8-5-1-4(3-9)2-6(10)7(5)11/h1,5-7,9-11H,2-3,8H2/t5-,6-,7-/m0/s1	-	-
drugbank_7549.pdbqt	-4.8	DB12978	approved; investigational	Pexidartinib	InChI=1S/C20H15ClF3N5/c21-15-6-16-14(10-28-19(16)29-11-15)5-12-2-4-18(26-7-12)27-9-13-1-3-17(25-8-13)20(22,23)24/h1-4,6-8,10-11H,5,9H2,(H,26,27)(H,28,29)	-	-
drugbank_1378.pdbqt	-4.8	DB01813	experimental	Pyridoxyl-Glutamic Acid-5'-Monophosphate	InChI=1S/C13H19N2O9P/c1-7-12(18)9(8(4-14-7)6-24-25(21,22)23)5-15-10(13(19)20)2-3-11(16)17/h4,10,15,18H,2-3,5-6H2,1H3,(H,16,17)(H,19,20)(H2,21,22,23)/p+1/t10-/m0/s1	-	-
drugbank_674.pdbqt	-4.8	DB00906	approved; investigational	Tiagabine	InChI=1S/C20H25NO2S2/c1-14-7-11-24-18(14)17(19-15(2)8-12-25-19)6-4-10-21-9-3-5-16(13-21)20(22)23/h6-8,11-12,16H,3-5,9-10,13H2,1-2H3,(H,22,23)/t16-/m1/s1	-	-
drugbank_5511.pdbqt	-4.8	DB08182	experimental	4-(4-propoxy-1H-pyrrolo[2,3-b]pyridin-3-yl)pyrimidin-2-amine	InChI=1S/C14H15N5O/c1-2-7-20-11-4-6-16-13-12(11)9(8-18-13)10-3-5-17-14(15)19-10/h3-6,8H,2,7H2,1H3,(H,16,18)(H2,15,17,19)	-	-
drugbank_3477.pdbqt	-4.8	DB04526	experimental	L-Glycero-D-Manno-Heptopyranose	InChI=1S/C7H14O7/c8-1-2(9)6-4(11)3(10)5(12)7(13)14-6/h2-13H,1H2/t2-,3-,4-,5-,6+,7-/m0/s1	-	-
drugbank_4050.pdbqt	-4.8	DB06231	investigational	Caldaret	InChI=1S/C11H16N2O3S/c1-9-2-3-10(11(8-9)17(14,15)16)13-6-4-12-5-7-13/h2-3,8,12H,4-7H2,1H3,(H,14,15,16)	-	-
drugbank_4261.pdbqt	-4.8	DB06730	investigational	Gestodene	InChI=1S/C21H26O2/c1-3-20-11-9-17-16-8-6-15(22)13-14(16)5-7-18(17)19(20)10-12-21(20,23)4-2/h2,10,12-13,16-19,23H,3,5-9,11H2,1H3/t16-,17+,18+,19-,20-,21-/m0/s1	-	-
drugbank_939.pdbqt	-4.8	DB01207	experimental	Ridogrel	InChI=1S/C18H17F3N2O3/c19-18(20,21)15-7-3-5-13(11-15)17(14-6-4-9-22-12-14)23-26-10-2-1-8-16(24)25/h3-7,9,11-12H,1-2,8,10H2,(H,24,25)/b23-17+	-	-
drugbank_1871.pdbqt	-4.8	DB02447	experimental	3,8,9,10-tetrahydroxy-7-hydroxymethyl-6-oxa-1,3-diaza-spiro[4.5]decane-2,4-dione	InChI=1S/C8H12N2O8/c11-1-2-3(12)4(13)5(14)8(18-2)6(15)10(17)7(16)9-8/h2-5,11-14,17H,1H2,(H,9,16)/t2-,3-,4+,5-,8+/m1/s1	-	-
drugbank_1464.pdbqt	-4.8	DB01932	experimental	5-Methylpyrrole	InChI=1S/C5H7N/c1-5-2-3-6-4-5/h2-4,6H,1H3	-	-
drugbank_780.pdbqt	-4.8	DB01028	approved; investigational; vet_approved	Methoxyflurane	InChI=1S/C3H4Cl2F2O/c1-8-3(6,7)2(4)5/h2H,1H3	-	-
drugbank_1099.pdbqt	-4.8	DB01468	experimental; illicit	Ethylmethylthiambutene	InChI=1S/C15H19NS2/c1-4-16(3)12(2)11-13(14-7-5-9-17-14)15-8-6-10-18-15/h5-12H,4H2,1-3H3	-	-
drugbank_5193.pdbqt	-4.8	DB07832	experimental	4-{4-[(5-hydroxy-2-methylphenyl)amino]quinolin-7-yl}-1,3-thiazole-2-carbaldehyde	InChI=1S/C20H15N3O2S/c1-12-2-4-14(25)9-17(12)22-16-6-7-21-18-8-13(3-5-15(16)18)19-11-26-20(10-24)23-19/h2-11,25H,1H3,(H,21,22)	-	-
drugbank_4004.pdbqt	-4.8	DB06143	investigational	Aminoimidazole carboxamide	InChI=1S/C4H6N4O/c5-3-2(4(6)9)7-1-8-3/h1H,5H2,(H2,6,9)(H,7,8)	-	-
drugbank_2644.pdbqt	-4.8	DB03445	experimental	(3S)-3-(dioxidosulfanyl)-N-[(1E)-3-oxoprop-1-en-1-yl]-4-(1H-1,2,3-triazol-1-yl)-D-valine	InChI=1S/C10H14N4O5S/c1-10(20(18)19,7-14-5-4-12-13-14)8(9(16)17)11-3-2-6-15/h2-6,8,11,20H,7H2,1H3,(H,16,17)/b3-2+/t8-,10-/m0/s1	-	-
drugbank_2942.pdbqt	-4.8	DB03834	experimental	(3S)-3-(dioxidosulfanyl)-N-[(1Z)-3-oxoprop-1-en-1-yl]-4-(1H-1,2,3-triazol-1-yl)-D-valine	InChI=1S/C10H14N4O5S/c1-10(20(18)19,7-14-5-4-12-13-14)8(9(16)17)11-3-2-6-15/h2-6,8,11H,7H2,1H3,(H,16,17)(H,18,19)/p-1/b3-2-/t8-,10-/m0/s1	-	-
drugbank_3337.pdbqt	-4.8	DB04339	approved; investigational	Carbocisteine	InChI=1S/C5H9NO4S/c6-3(5(9)10)1-11-2-4(7)8/h3H,1-2,6H2,(H,7,8)(H,9,10)/t3-/m0/s1	-	-
drugbank_2863.pdbqt	-4.8	DB03741	experimental	2-Methylbutanoic Acid	InChI=1S/C5H10O2/c1-3-4(2)5(6)7/h4H,3H2,1-2H3,(H,6,7)/t4-/m1/s1	-	-
drugbank_3661.pdbqt	-4.8	DB04761	experimental	PYRIMIDINE-4,6-DICARBOXYLIC ACID BIS-[(PYRIDIN-3-YLMETHYL)-AMIDE]	InChI=1S/C18H16N6O2/c25-17(21-10-13-3-1-5-19-8-13)15-7-16(24-12-23-15)18(26)22-11-14-4-2-6-20-9-14/h1-9,12H,10-11H2,(H,21,25)(H,22,26)	-	-
drugbank_2491.pdbqt	-4.8	DB03241	experimental	1-Amino-1-Carbonyl Pentane	InChI=1S/C6H13NO/c1-2-3-4-6(7)5-8/h5-6H,2-4,7H2,1H3/t6-/m0/s1	-	-
drugbank_5422.pdbqt	-4.8	DB08087	experimental	4-[(7R,7AS)-7-HYDROXY-1,3-DIOXOTETRAHYDRO-1H-PYRROLO[1,2-C]IMIDAZOL-2(3H)-YL]-1-NAPHTHONITRILE	InChI=1S/C17H13N3O3/c18-9-10-5-6-13(12-4-2-1-3-11(10)12)20-16(22)15-14(21)7-8-19(15)17(20)23/h1-6,14-15,21H,7-8H2/t14-,15+/m1/s1	-	-
drugbank_1830.pdbqt	-4.8	DB02397	experimental	O-(N-acetyl-alpha-D-galactosaminyl)-L-serine	InChI=1S/C11H20N2O8/c1-4(15)13-7-9(17)8(16)6(2-14)21-11(7)20-3-5(12)10(18)19/h5-9,11,14,16-17H,2-3,12H2,1H3,(H,13,15)(H,18,19)/t5-,6+,7+,8-,9+,11-/m0/s1	-	-
drugbank_6225.pdbqt	-4.8	DB09076	approved	Umeclidinium	InChI=1S/C29H34NO2/c31-29(26-12-6-2-7-13-26,27-14-8-3-9-15-27)28-16-19-30(20-17-28,21-18-28)22-23-32-24-25-10-4-1-5-11-25/h1-15,31H,16-24H2/q+1	-	-
drugbank_2292.pdbqt	-4.8	DB02978	experimental	Beta-Hydroxyleucine	InChI=1S/C6H13NO3/c1-3(2)5(8)4(7)6(9)10/h3-5,8H,7H2,1-2H3,(H,9,10)/t4-,5-/m0/s1	-	-
drugbank_2720.pdbqt	-4.8	DB03548	experimental	3-deoxy-alpha-D-manno-oct-2-ulopyranosonic acid	InChI=1S/C8H14O8/c9-2-4(11)6-5(12)3(10)1-8(15,16-6)7(13)14/h3-6,9-12,15H,1-2H2,(H,13,14)/t3-,4-,5-,6-,8-/m1/s1	-	-
drugbank_3939.pdbqt	-4.8	DB05719	investigational	Elesclomol	InChI=1S/C19H20N4O2S2/c1-22(18(26)14-9-5-3-6-10-14)20-16(24)13-17(25)21-23(2)19(27)15-11-7-4-8-12-15/h3-12H,13H2,1-2H3,(H,20,24)(H,21,25)	-	-
drugbank_1699.pdbqt	-4.8	DB02233	experimental	6-hydroxy-D-norleucine	InChI=1S/C6H13NO3/c7-5(6(9)10)3-1-2-4-8/h5,8H,1-4,7H2,(H,9,10)/t5-/m1/s1	-	-
drugbank_6394.pdbqt	-4.8	DB09366	approved	Propyliodone	InChI=1S/C10H11I2NO3/c1-2-3-16-9(14)6-13-4-7(11)10(15)8(12)5-13/h4-5H,2-3,6H2,1H3	-	-
drugbank_5184.pdbqt	-4.8	DB07821	experimental	(1R)-1,2,2-trimethylpropyl (R)-methylphosphinate	InChI=1S/C7H17O2P/c1-6(7(2,3)4)9-10(5)8/h6,10H,1-5H3/t6-/m1/s1	-	-
drugbank_3287.pdbqt	-4.8	DB04277	experimental	Fructose -6-Phosphate	InChI=1S/C6H13O9P/c7-1-3(8)5(10)6(11)4(9)2-15-16(12,13)14/h4-7,9-11H,1-2H2,(H2,12,13,14)/t4-,5-,6+/m1/s1	-	-
drugbank_9129.pdbqt	-4.8	DB16276	investigational	Oxymatrine	InChI=1S/C15H24N2O2/c18-14-7-1-6-13-12-5-3-9-17(19)8-2-4-11(15(12)17)10-16(13)14/h11-13,15H,1-10H2/t11-,12+,13+,15-,17+/m0/s1	-	-
drugbank_624.pdbqt	-4.8	DB00849	approved	Methylphenobarbital	InChI=1S/C13H14N2O3/c1-3-13(9-7-5-4-6-8-9)10(16)14-12(18)15(2)11(13)17/h4-8H,3H2,1-2H3,(H,14,16,18)	-	-
drugbank_3934.pdbqt	-4.8	DB05683	investigational	Iodofiltic acid I-123	InChI=1S/C22H35IO2/c1-19(18-22(24)25)12-10-8-6-4-2-3-5-7-9-11-13-20-14-16-21(23)17-15-20/h14-17,19H,2-13,18H2,1H3,(H,24,25)/i23-4	-	-
drugbank_3062.pdbqt	-4.8	DB03989	experimental	D-Allopyranose	InChI=1S/C6H12O6/c7-1-2-3(8)4(9)5(10)6(11)12-2/h2-11H,1H2/t2-,3-,4-,5-,6?/m1/s1	-	-
drugbank_6540.pdbqt	-4.8	DB11429	vet_approved	Mibolerone	InChI=1S/C20H30O2/c1-12-10-13-11-14(21)4-5-15(13)16-6-8-19(2)17(18(12)16)7-9-20(19,3)22/h11-12,15-18,22H,4-10H2,1-3H3/t12-,15+,16-,17+,18-,19+,20+/m1/s1	-	-
drugbank_629.pdbqt	-4.8	DB00855	approved	Aminolevulinic acid	InChI=1S/C5H9NO3/c6-3-4(7)1-2-5(8)9/h1-3,6H2,(H,8,9)	-	-
drugbank_1406.pdbqt	-4.8	DB01843	experimental	(5S,7R,8S,9S,10R)-3-Amino-8,9,10-trihydroxy-7-(hydroxymethyl)-6-oxa-1,3-diazaspiro[4.5]decane-2,4-dione	InChI=1S/C8H13N3O7/c9-11-6(16)8(10-7(11)17)5(15)4(14)3(13)2(1-12)18-8/h2-5,12-15H,1,9H2,(H,10,17)/t2-,3-,4+,5-,8+/m1/s1	-	-
drugbank_7958.pdbqt	-4.8	DB13581	experimental	Rociverine	InChI=1S/C20H37NO3/c1-4-21(5-2)15-16(3)24-19(22)18-13-9-10-14-20(18,23)17-11-7-6-8-12-17/h16-18,23H,4-15H2,1-3H3/t16?,18-,20+/m1/s1	-	-
drugbank_2479.pdbqt	-4.8	DB03228	experimental	5-[Bis-2(Chloro-Ethyl)-Amino]-2,4-Dintro-Benzamide	InChI=1S/C11H12Cl2N4O5/c12-1-3-15(4-2-13)9-5-7(11(14)18)8(16(19)20)6-10(9)17(21)22/h5-6H,1-4H2,(H2,14,18)	-	-
drugbank_8526.pdbqt	-4.8	DB14904	investigational	Pimasertib	InChI=1S/C15H15FIN3O3/c16-12-5-9(17)1-2-13(12)20-14-7-18-4-3-11(14)15(23)19-6-10(22)8-21/h1-5,7,10,20-22H,6,8H2,(H,19,23)/t10-/m0/s1	-	-
drugbank_3308.pdbqt	-4.8	DB04304	experimental	L-Gluconic Acid	InChI=1S/C6H12O7/c7-1-2(8)3(9)4(10)5(11)6(12)13/h2-5,7-11H,1H2,(H,12,13)/t2-,3+,4-,5-/m0/s1	-	-
drugbank_23.pdbqt	-4.8	DB00138	approved; nutraceutical	Cystine	InChI=1S/C6H12N2O4S2/c7-3(5(9)10)1-13-14-2-4(8)6(11)12/h3-4H,1-2,7-8H2,(H,9,10)(H,11,12)/t3-,4-/m0/s1	-	-
drugbank_79.pdbqt	-4.8	DB00198	approved	Oseltamivir	InChI=1S/C16H28N2O4/c1-5-12(6-2)22-14-9-11(16(20)21-7-3)8-13(17)15(14)18-10(4)19/h9,12-15H,5-8,17H2,1-4H3,(H,18,19)/t13-,14+,15+/m0/s1	-	-
drugbank_1366.pdbqt	-4.8	DB01798	experimental	Ethyl Dihydrogen Diphosphate	InChI=1S/C2H8O7P2/c1-2-8-11(6,7)9-10(3,4)5/h2H2,1H3,(H,6,7)(H2,3,4,5)	-	-
drugbank_995.pdbqt	-4.8	DB01296	approved; investigational	Glucosamine	InChI=1S/C6H13NO5/c7-3-5(10)4(9)2(1-8)12-6(3)11/h2-6,8-11H,1,7H2/t2-,3-,4-,5-,6?/m1/s1	-	-
drugbank_5775.pdbqt	-4.8	DB08502	investigational	Capravirine	InChI=1S/C20H20Cl2N4O2S/c1-12(2)18-19(29-16-8-14(21)7-15(22)9-16)26(10-13-3-5-24-6-4-13)17(25-18)11-28-20(23)27/h3-9,12H,10-11H2,1-2H3,(H2,23,27)	-	-
drugbank_3687.pdbqt	-4.8	DB04794	approved; investigational	Bifonazole	InChI=1S/C22H18N2/c1-3-7-18(8-4-1)19-11-13-21(14-12-19)22(24-16-15-23-17-24)20-9-5-2-6-10-20/h1-17,22H	-	-
drugbank_553.pdbqt	-4.8	DB00767	withdrawn	Benzquinamide	InChI=1S/C22H32N2O5/c1-6-23(7-2)22(26)17-13-24-9-8-15-10-20(27-4)21(28-5)11-16(15)18(24)12-19(17)29-14(3)25/h10-11,17-19H,6-9,12-13H2,1-5H3	-	-
drugbank_3316.pdbqt	-4.8	DB04314	experimental	1-Methylcytosine	InChI=1S/C5H7N3O/c1-8-3-2-4(6)7-5(8)9/h2-3H,1H3,(H2,6,7,9)	-	-
drugbank_5538.pdbqt	-4.8	DB08217	experimental	S-[(1-Hydroxy-2,2,5,5-tetramethyl-2,5-dihydro-1H-pyrrol-3-yl)methyl] methanesulfonothioate	InChI=1S/C10H19NO3S2/c1-9(2)6-8(7-15-16(5,13)14)10(3,4)11(9)12/h6,12H,7H2,1-5H3	-	-
drugbank_3930.pdbqt	-4.8	DB05668	investigational	Palifosfamide	InChI=1S/C4H11Cl2N2O2P/c5-1-3-7-11(9,10)8-4-2-6/h1-4H2,(H3,7,8,9,10)	-	-
drugbank_38.pdbqt	-4.8	DB00154	investigational; nutraceutical	Dihomo-gamma-linolenic acid	InChI=1S/C20H34O2/c1-2-3-4-5-6-7-8-9-10-11-12-13-14-15-16-17-18-19-20(21)22/h6-7,9-10,12-13H,2-5,8,11,14-19H2,1H3,(H,21,22)/b7-6-,10-9-,13-12-	-	-
drugbank_8059.pdbqt	-4.8	DB13716	experimental	Dibutylphthalate	InChI=1S/C16H22O4/c1-3-5-11-19-15(17)13-9-7-8-10-14(13)16(18)20-12-6-4-2/h7-10H,3-6,11-12H2,1-2H3	-	-
drugbank_7460.pdbqt	-4.8	DB12846	investigational	Reproterol	InChI=1S/C18H23N5O5/c1-21-16-15(17(27)22(2)18(21)28)23(10-20-16)5-3-4-19-9-14(26)11-6-12(24)8-13(25)7-11/h6-8,10,14,19,24-26H,3-5,9H2,1-2H3	-	-
drugbank_5308.pdbqt	-4.8	DB07961	experimental	1-(4-Cyano-phenyl)-3-[2-(2,6-dichloro-phenyl)-1-imino-ethyl]-thiourea	InChI=1S/C16H12Cl2N4S/c17-13-2-1-3-14(18)12(13)8-15(20)22-16(23)21-11-6-4-10(9-19)5-7-11/h1-7H,8H2,(H3,20,21,22,23)	-	-
drugbank_7606.pdbqt	-4.8	DB13065	investigational	LY-2811376	InChI=1S/C15H14F2N4S/c1-15(2-3-22-14(18)21-15)11-4-10(12(16)5-13(11)17)9-6-19-8-20-7-9/h4-8H,2-3H2,1H3,(H2,18,21)/t15-/m0/s1	-	-
drugbank_3358.pdbqt	-4.8	DB04370	experimental	S-sulphocysteine	InChI=1S/C3H7NO5S2/c4-2(3(5)6)1-10-11(7,8)9/h2H,1,4H2,(H,5,6)(H,7,8,9)/t2-/m0/s1	-	-
drugbank_1062.pdbqt	-4.8	DB01426	approved; experimental	Ajmaline	InChI=1S/C20H26N2O2/c1-3-10-11-8-14-17-20(12-6-4-5-7-13(12)21(17)2)9-15(16(11)18(20)23)22(14)19(10)24/h4-7,10-11,14-19,23-24H,3,8-9H2,1-2H3/t10-,11-,14-,15-,16?,17-,18+,19+,20+/m0/s1	-	-
drugbank_6675.pdbqt	-4.8	DB11688	investigational	2-chloroethyl-3-sarcosinamide-1-nitrosourea	InChI=1S/C6H11ClN4O3/c1-10(4-5(8)12)6(13)11(9-14)3-2-7/h2-4H2,1H3,(H2,8,12)	-	-
drugbank_911.pdbqt	-4.8	DB01178	approved; investigational; withdrawn	Chlormezanone	InChI=1S/C11H12ClNO3S/c1-13-10(14)6-7-17(15,16)11(13)8-2-4-9(12)5-3-8/h2-5,11H,6-7H2,1H3	-	-
drugbank_2509.pdbqt	-4.8	DB03260	experimental	Hexamethylene diamine	InChI=1S/C6H16N2/c7-5-3-1-2-4-6-8/h1-8H2	-	-
drugbank_9050.pdbqt	-4.8	DB16135	investigational	Desidustat	InChI=1S/C16H16N2O6/c19-12(20)7-17-15(22)13-14(21)10-3-1-2-4-11(10)18(16(13)23)24-8-9-5-6-9/h1-4,9,21H,5-8H2,(H,17,22)(H,19,20)	-	-
drugbank_7489.pdbqt	-4.8	DB12888	investigational	Ezutromid	InChI=1S/C19H15NO3S/c1-2-24(21,22)16-9-10-18-17(12-16)20-19(23-18)15-8-7-13-5-3-4-6-14(13)11-15/h3-12H,2H2,1H3	-	-
drugbank_8679.pdbqt	-4.8	DB15236	investigational	Fucose	InChI=1S/C6H12O5/c1-3(8)5(10)6(11)4(9)2-7/h2-6,8-11H,1H3/t3-,4+,5+,6-/m0/s1	-	-
drugbank_1930.pdbqt	-4.8	DB02518	experimental	N-Acetylalanine	InChI=1S/C5H9NO3/c1-3(5(8)9)6-4(2)7/h3H,1-2H3,(H,6,7)(H,8,9)/t3-/m0/s1	-	-
drugbank_7481.pdbqt	-4.8	DB12879	investigational	Omigapil	InChI=1S/C19H17NO/c1-3-12-20(2)14-16-13-15-8-4-6-10-18(15)21-19-11-7-5-9-17(16)19/h1,4-11,13H,12,14H2,2H3	-	-
drugbank_2589.pdbqt	-4.8	DB03364	experimental	N-Carbamyl-D-Methionine	InChI=1S/C6H12N2O3S/c1-12-3-2-4(5(9)10)8-6(7)11/h4H,2-3H2,1H3,(H,9,10)(H3,7,8,11)/t4-/m1/s1	-	-
drugbank_7423.pdbqt	-4.8	DB12781	investigational	Balaglitazone	InChI=1S/C20H17N3O4S/c1-23-17(21-15-5-3-2-4-14(15)19(23)25)11-27-13-8-6-12(7-9-13)10-16-18(24)22-20(26)28-16/h2-9,16H,10-11H2,1H3,(H,22,24,26)	-	-
drugbank_6116.pdbqt	-4.8	DB08930	approved	Dolutegravir	InChI=1S/C20H19F2N3O5/c1-10-4-5-30-15-9-24-8-13(17(26)18(27)16(24)20(29)25(10)15)19(28)23-7-11-2-3-12(21)6-14(11)22/h2-3,6,8,10,15,27H,4-5,7,9H2,1H3,(H,23,28)/t10-,15+/m1/s1	-	-
drugbank_3771.pdbqt	-4.8	DB04903	investigational	Pagoclone	InChI=1S/C23H22ClN3O2/c1-14(2)7-10-16(28)13-19-17-5-3-4-6-18(17)23(29)27(19)21-12-9-15-8-11-20(24)25-22(15)26-21/h3-6,8-9,11-12,14,19H,7,10,13H2,1-2H3	-	-
drugbank_3167.pdbqt	-4.8	DB04127	experimental	beta-D-arabinofuranose 5-phosphate	InChI=1S/C5H11O8P/c6-3-2(1-12-14(9,10)11)13-5(8)4(3)7/h2-8H,1H2,(H2,9,10,11)/t2-,3-,4+,5-/m1/s1	-	-
drugbank_8109.pdbqt	-4.8	DB13782	experimental	Imipramine oxide	InChI=1S/C19H24N2O/c1-21(2,22)15-7-14-20-18-10-5-3-8-16(18)12-13-17-9-4-6-11-19(17)20/h3-6,8-11H,7,12-15H2,1-2H3	-	-
drugbank_2712.pdbqt	-4.8	DB03535	experimental	Z-Pro-Prolinal	InChI=1S/C18H22N2O4/c21-12-15-8-4-10-19(15)17(22)16-9-5-11-20(16)18(23)24-13-14-6-2-1-3-7-14/h1-3,6-7,12,15-16H,4-5,8-11,13H2/t15-,16-/m0/s1	-	-
drugbank_2906.pdbqt	-4.8	DB03792	experimental	5-Aminouracil	InChI=1S/C4H5N3O2/c5-2-1-6-4(9)7-3(2)8/h1H,5H2,(H2,6,7,8,9)	-	-
drugbank_8004.pdbqt	-4.8	DB13644	experimental	Methylthiouracil	InChI=1S/C5H6N2OS/c1-3-2-4(8)7-5(9)6-3/h2H,1H3,(H2,6,7,8,9)	-	-
drugbank_9094.pdbqt	-4.8	DB16219	investigational	Levonadifloxacin	InChI=1S/C19H21FN2O4/c1-10-2-3-12-16-13(18(24)14(19(25)26)9-22(10)16)8-15(20)17(12)21-6-4-11(23)5-7-21/h8-11,23H,2-7H2,1H3,(H,25,26)/t10-/m0/s1	-	-
drugbank_7388.pdbqt	-4.8	DB12727	investigational	Perfosfamide	InChI=1S/C7H15Cl2N2O4P/c8-2-4-11(5-3-9)16(13)10-7(15-12)1-6-14-16/h7,12H,1-6H2,(H,10,13)/t7-,16-/m1/s1	-	-
drugbank_612.pdbqt	-4.8	DB00835	approved	Brompheniramine	InChI=1S/C16H19BrN2/c1-19(2)12-10-15(16-5-3-4-11-18-16)13-6-8-14(17)9-7-13/h3-9,11,15H,10,12H2,1-2H3	-	-
drugbank_2861.pdbqt	-4.8	DB03739	experimental	3-Hydroxyimino Quinic Acid	InChI=1S/C7H11NO6/c9-4-2-7(13,6(11)12)1-3(8-14)5(4)10/h4-5,9-10,13-14H,1-2H2,(H,11,12)/b8-3+/t4-,5-,7+/m1/s1	-	-
drugbank_3157.pdbqt	-4.8	DB04113	experimental	N-Formylpiperidine	InChI=1S/C6H11NO/c8-6-7-4-2-1-3-5-7/h6H,1-5H2	-	-
drugbank_142.pdbqt	-4.8	DB00272	approved	Betazole	InChI=1S/C5H9N3/c6-3-1-5-2-4-7-8-5/h2,4H,1,3,6H2,(H,7,8)	-	-
drugbank_2908.pdbqt	-4.8	DB03794	experimental	Trifluoroalanine	InChI=1S/C3H4F3NO2/c4-3(5,6)1(7)2(8)9/h1H,7H2,(H,8,9)/t1-/m0/s1	-	-
drugbank_1929.pdbqt	-4.8	DB02517	experimental	D-Glutamic Acid	InChI=1S/C5H9NO4/c6-3(5(9)10)1-2-4(7)8/h3H,1-2,6H2,(H,7,8)(H,9,10)/t3-/m1/s1	-	-
drugbank_3207.pdbqt	-4.8	DB04173	approved; experimental	Fructose	InChI=1S/C6H12O6/c7-1-3-4(9)5(10)6(11,2-8)12-3/h3-5,7-11H,1-2H2/t3-,4-,5+,6-/m0/s1	-	-
drugbank_2959.pdbqt	-4.8	DB03859	experimental	1-thio-beta-D-glucopyranose	InChI=1S/C6H12O5S/c7-1-2-3(8)4(9)5(10)6(12)11-2/h2-10,12H,1H2/t2-,3-,4+,5-,6+/m1/s1	-	-
drugbank_7152.pdbqt	-4.8	DB12377	approved; investigational	Relebactam	InChI=1S/C12H20N4O6S/c17-11(14-8-3-5-13-6-4-8)10-2-1-9-7-15(10)12(18)16(9)22-23(19,20)21/h8-10,13H,1-7H2,(H,14,17)(H,19,20,21)/t9-,10+/m1/s1	-	-
drugbank_6127.pdbqt	-4.8	DB08944	approved; withdrawn	Isoaminile	InChI=1S/C16H24N2/c1-13(2)16(12-17,11-14(3)18(4)5)15-9-7-6-8-10-15/h6-10,13-14H,11H2,1-5H3/t14-,16+/m0/s1	-	-
drugbank_7161.pdbqt	-4.8	DB12388	investigational	Evocalcet	InChI=1S/C24H26N2O2/c1-17(22-8-4-6-19-5-2-3-7-23(19)22)25-20-13-14-26(16-20)21-11-9-18(10-12-21)15-24(27)28/h2-12,17,20,25H,13-16H2,1H3,(H,27,28)/t17-,20+/m1/s1	-	-
drugbank_7930.pdbqt	-4.8	DB13543	experimental	Mitobronitol	InChI=1S/C6H12Br2O4/c7-1-3(9)5(11)6(12)4(10)2-8/h3-6,9-12H,1-2H2/t3-,4-,5-,6-/m1/s1	-	-
drugbank_3173.pdbqt	-4.8	DB04135	experimental	(4S)-5-Fluoro-4-hydroxy-3,4-dihydro-2(1H)-pyrimidinone	InChI=1S/C4H5FN2O2/c5-2-1-6-4(9)7-3(2)8/h1,3,8H,(H2,6,7,9)/t3-/m0/s1	-	-
drugbank_2146.pdbqt	-4.8	DB02799	experimental	N-[2-(1-maleimidyl)ethyl]-7-diethylaminocoumarin-3-carboxamide	InChI=1S/C20H21N3O5/c1-3-22(4-2)14-6-5-13-11-15(20(27)28-16(13)12-14)19(26)21-9-10-23-17(24)7-8-18(23)25/h5-6,9-12H,3-4,7-8H2,1-2H3,(H,21,26)/b10-9-	-	-
drugbank_1411.pdbqt	-4.8	DB01851	experimental	Tetrabutylammonium Ion	InChI=1S/C16H36N/c1-5-9-13-17(14-10-6-2,15-11-7-3)16-12-8-4/h5-16H2,1-4H3/q+1	-	-
drugbank_6683.pdbqt	-4.8	DB11698	investigational	Ipragliflozin	InChI=1S/C21H21FO5S/c22-15-6-5-12(21-20(26)19(25)18(24)16(10-23)27-21)7-13(15)9-14-8-11-3-1-2-4-17(11)28-14/h1-8,16,18-21,23-26H,9-10H2/t16-,18-,19+,20-,21+/m1/s1	-	-
drugbank_9162.pdbqt	-4.8	DB16349	investigational	Vicagrel	InChI=1S/C18H18ClNO4S/c1-11(21)24-16-9-12-10-20(8-7-15(12)25-16)17(18(22)23-2)13-5-3-4-6-14(13)19/h3-6,9,17H,7-8,10H2,1-2H3/t17-/m0/s1	-	-
drugbank_4043.pdbqt	-4.8	DB06213	approved; investigational	Regadenoson	InChI=1S/C15H18N8O5/c1-17-13(27)6-2-19-23(3-6)15-20-11(16)8-12(21-15)22(5-18-8)14-10(26)9(25)7(4-24)28-14/h2-3,5,7,9-10,14,24-26H,4H2,1H3,(H,17,27)(H2,16,20,21)/t7-,9-,10-,14-/m1/s1	-	-
drugbank_3480.pdbqt	-4.8	DB04530	experimental	S,S-(2-Hydroxyethyl)Thiocysteine	InChI=1S/C5H11NO3S2/c6-4(5(8)9)3-11-10-2-1-7/h4,7H,1-3,6H2,(H,8,9)/t4-/m0/s1	-	-
drugbank_3947.pdbqt	-4.8	DB05786	investigational	Irofulven	InChI=1S/C15H18O3/c1-8-6-10-12(11(8)7-16)9(2)15(4-5-15)14(3,18)13(10)17/h6,16,18H,4-5,7H2,1-3H3/t14-/m0/s1	-	-
drugbank_4773.pdbqt	-4.8	DB07344	experimental	3,6,9,12,15-PENTAOXAHEPTADECAN-1-OL	InChI=1S/C12H26O6/c1-2-14-5-6-16-9-10-18-12-11-17-8-7-15-4-3-13/h13H,2-12H2,1H3	-	-
drugbank_8188.pdbqt	-4.8	DB13920	experimental	Valopicitabine	InChI=1S/C15H24N4O6/c1-7(2)10(17)12(21)25-11-8(6-20)24-13(15(11,3)23)19-5-4-9(16)18-14(19)22/h4-5,7-8,10-11,13,20,23H,6,17H2,1-3H3,(H2,16,18,22)/t8-,10+,11-,13-,15-/m1/s1	-	-
drugbank_3823.pdbqt	-4.8	DB05104	investigational	Asimadoline	InChI=1S/C27H30N2O2/c1-28(25(21-11-5-2-6-12-21)20-29-18-17-24(30)19-29)27(31)26(22-13-7-3-8-14-22)23-15-9-4-10-16-23/h2-16,24-26,30H,17-20H2,1H3/t24-,25+/m0/s1	-	-
drugbank_1832.pdbqt	-4.8	DB02399	experimental	L-Rhamnitol	InChI=1S/C6H14O5/c1-3(8)5(10)6(11)4(9)2-7/h3-11H,2H2,1H3/t3-,4-,5-,6-/m0/s1	-	-
drugbank_6073.pdbqt	-4.8	DB08847	experimental	Hydroxyproline	InChI=1S/C5H9NO3/c7-3-1-4(5(8)9)6-2-3/h3-4,6-7H,1-2H2,(H,8,9)/t3-,4+/m1/s1	-	-
drugbank_4129.pdbqt	-4.8	DB06445	investigational	Diethylnorspermine	InChI=1S/C13H32N4/c1-3-14-8-5-10-16-12-7-13-17-11-6-9-15-4-2/h14-17H,3-13H2,1-2H3	-	-
drugbank_3116.pdbqt	-4.8	DB04062	experimental	beta-D-fucose	InChI=1S/C6H12O5/c1-2-3(7)4(8)5(9)6(10)11-2/h2-10H,1H3/t2-,3+,4+,5-,6-/m1/s1	-	-
drugbank_135.pdbqt	-4.8	DB00265	approved	Crotamiton	InChI=1S/C13H17NO/c1-4-8-13(15)14(5-2)12-10-7-6-9-11(12)3/h4,6-10H,5H2,1-3H3	-	-
drugbank_3434.pdbqt	-4.8	DB04473	experimental	alpha-L-fucose	InChI=1S/C6H12O5/c1-2-3(7)4(8)5(9)6(10)11-2/h2-10H,1H3/t2-,3+,4+,5-,6+/m0/s1	-	-
drugbank_5296.pdbqt	-4.8	DB07947	experimental	ISOQUINOLINE-5-SULFONIC ACID (2-(2-(4-CHLOROBENZYLOXY)ETHYLAMINO)ETHYL)AMIDE	InChI=1S/C20H22ClN3O3S/c21-18-6-4-16(5-7-18)15-27-13-12-22-10-11-24-28(25,26)20-3-1-2-17-14-23-9-8-19(17)20/h1-9,14,22,24H,10-13,15H2	-	-
drugbank_3487.pdbqt	-4.8	DB04539	experimental	Glyphosate	InChI=1S/C3H8NO5P/c5-3(6)1-4-2-10(7,8)9/h4H,1-2H2,(H,5,6)(H2,7,8,9)/p+1	-	-
drugbank_5494.pdbqt	-4.8	DB08163	experimental	5'-{[4-(aminooxy)butyl](methyl)amino}-5'-deoxy-8-ethenyladenosine	InChI=1S/C17H27N7O4/c1-3-11-22-12-15(18)20-9-21-16(12)24(11)17-14(26)13(25)10(28-17)8-23(2)6-4-5-7-27-19/h3,9-10,13-14,17,25-26H,1,4-8,19H2,2H3,(H2,18,20,21)/t10-,13-,14-,17-/m1/s1	-	-
drugbank_6704.pdbqt	-4.8	DB11735	approved; investigational	Galactose	InChI=1S/C6H12O6/c7-1-3(9)5(11)6(12)4(10)2-8/h1,3-6,8-12H,2H2/t3-,4+,5+,6-/m0/s1	-	-
drugbank_404.pdbqt	-4.8	DB00589	approved; investigational	Lisuride	InChI=1S/C20H26N4O/c1-4-24(5-2)20(25)22-14-10-16-15-7-6-8-17-19(15)13(11-21-17)9-18(16)23(3)12-14/h6-8,10-11,14,18,21H,4-5,9,12H2,1-3H3,(H,22,25)/t14-,18+/m0/s1	-	-
fda_666.pdbqt	-4.8	-	-	-	-	[N@H+]1(CC[N@H+](CC1)[C@@H](c1ccccc1)c1ccc(cc1)Cl)CCOCCO	-
fda_813.pdbqt	-4.8	-	-	-	-	[C@@H]1(C[C@H](C)S(=O)(=O)c2c1cc(s2)S(=O)(=O)N)[NH2+]CC	-
fda_281.pdbqt	-4.8	-	-	-	-	Cc1cc2c(cc1C)n(c1nc(=O)[nH]c(=O)c1n2)C[C@H](O)[C@H](O)[C@H](O)CO	-
fda_138.pdbqt	-4.8	-	-	-	-	C(=O)(O[C@@H]1C[C@H]2[N+](C)([C@@H](C1)[C@@H]1[C@H]2O1)C)C(O)(c1sccc1)c1sccc1	-
fda_111.pdbqt	-4.8	-	-	-	-	c1(ccc(C#N)c(c1)C(F)(F)F)NC(=O)[C@@](C)(O)CS(=O)(=O)c1ccc(cc1)F	-
fda_648.pdbqt	-4.8	-	-	-	-	Oc1c(Cl)c2c(cc1O)[C@@H](C[NH2+]CC2)c1ccc(cc1)O	-
fda_1916.pdbqt	-4.8	-	-	-	-	c1(c(O)c2ccccc2oc1=O)[C@H](CC(=O)C)c1ccccc1	-
fda_238.pdbqt	-4.8	-	-	-	-	O=C1O[C@@H]([C@H]([C@@H]([C@H]1O)O)O)CO	-
fda_628.pdbqt	-4.8	-	-	-	-	[C@H](C)(OC(=O)C)C[N+](C)(C)C	-
fda_915.pdbqt	-4.8	-	-	-	-	C(COS(C)(O)O)CCOS(C)(O)O	-
fda_1606.pdbqt	-4.8	-	-	-	-	[C@@]1(C[C@@H]1C[NH3+])(C(=O)N(CC)CC)c1ccccc1	-
fda_1653.pdbqt	-4.8	-	-	-	-	[C@@H](CCCC[NH3+])([NH2+][C@@H](CCc1ccccc1)C(=O)O)C(=O)N1[C@@H](CCC1)C(=O)O	-
fda_1012.pdbqt	-4.8	-	-	-	-	C(=CCC[N@@H+]1C[C@@H](CCC1)C(=O)O)(c1c(C)ccs1)c1sccc1C	-
fda_487.pdbqt	-4.8	-	-	-	-	N(C(=O)C[NH+](CC(=O)O)CC(=O)O)c1c(cccc1C(C)C)C(C)C	-
fda_236.pdbqt	-4.8	-	-	-	-	[C@H]([C@H](C(=O)O)O)(O)[C@H](O)[C@H](O)CO	-
fda_103.pdbqt	-4.8	-	-	-	-	C(C[NH2+][C@@H](CC)CO)[NH2+][C@@H](CC)CO	-
fda_1500.pdbqt	-4.8	-	-	-	-	[C@H](OCc1ccc(Cl)cc1Cl)(Cn1cncc1)c1c(cc(cc1)Cl)Cl	-
fda_268.pdbqt	-4.8	-	-	-	-	[C@@H]1(CC[C@H]2[C@@H]3CC[C@@H]4C[C@@H](CC[C@]4(C)[C@H]3C[C@@H]([C@]12C)O)O)[C@H](C)CCC(=O)O	-
fda_279.pdbqt	-4.8	-	-	-	-	O=C1O[C@@H](C(=C1O)O)[C@@H](O)CO	-
fda_191.pdbqt	-4.8	-	-	-	-	[C@@H]1([C@H]([C@H]2[C@@H]3CC[C@@H]([C@@]3(C)CC[C@@H]2[C@@]2(C)CC[C@H](C[C@@H]12)O)[C@H](C)CCC(=O)O)O)CC	-
fda_841.pdbqt	-4.8	-	-	-	-	[N@H+]1(CC[C@H](CC1)c1c2c(on1)cc(F)cc2)CCc1c(C)nc2n(c1=O)CCCC2	-
fda_2012.pdbqt	-4.8	-	-	-	-	[C@]([C@@H](C)[NH+]1CCC(=C)CC1)(O)(Cn1ncnc1)c1c(cc(cc1)F)F	-
nonfda3920.pdbqt	-4.8	-	-	-	-	Cc1c(F)c(N2CC[NH2+][C@H](C)C2)cc2c1C(=O)C(=CN2C1CC1)C(=O)[O-]	ZINC000000587541
nonfda3137.pdbqt	-4.8	-	-	-	-	CN1C2=C(N=C(Cl)[N]2)C(=O)N(C)C1=O	ZINC000100018165
nonfda2453.pdbqt	-4.8	-	-	-	-	[NH3+][C@@H]1CCCC[C@@H]1[NH3+]	ZINC000003593790
nonfda1255.pdbqt	-4.8	-	-	-	-	C[N+](C)(C)CCCC(=O)[O-]	ZINC000000395560
nonfda3172.pdbqt	-4.8	-	-	-	-	O=C(NCO)N(CO)[C@H]1C(=O)N(CO)C(=O)N1CO	ZINC000001850155
nonfda3648.pdbqt	-4.8	-	-	-	-	Oc1ccccc1OCC[NH2+]C[C@H](O)COc1cccc2c1-c1c(cccc1)N2	ZINC000002528486
nonfda2284.pdbqt	-4.8	-	-	-	-	C[NH+]1C(C)(C)CCCC1(C)C	ZINC000001482137
nonfda1236.pdbqt	-4.8	-	-	-	-	OC[C@H]1O[C@H](O)[C@H](O)[C@@H](O)[C@@H]1O	ZINC000003861213
nonfda3828.pdbqt	-4.8	-	-	-	-	O=C1Nc2ccccc2N1CCCN1CC[NH+](C(c2ccccc2)c2ccccc2)CC1	ZINC000019632896
nonfda3831.pdbqt	-4.8	-	-	-	-	C[C@]12CC[C@H]3[C@@H](CC[C@H]4C(=O)C(=O)CC[C@]34C)[C@@H]1CCC2=O	ZINC000003919580
nonfda3040.pdbqt	-4.8	-	-	-	-	O=C[C@H](O)[C@@H](O)[C@@H](O)[C@H](O)CO	ZINC000100008403
nonfda2005.pdbqt	-4.8	-	-	-	-	CC(=O)[C@H]1CC[C@H]2[C@@H]3CC=C4C[C@@H](O)CC[C@]4(C)[C@H]3CC[C@]12C	ZINC000003861150
nonfda985.pdbqt	-4.8	-	-	-	-	CC(C)CCON=O	ZINC000003830220
nonfda1349.pdbqt	-4.8	-	-	-	-	CCCCCC(=O)/C=C/[C@H]1[C@H](O)C[C@H](O)[C@@H]1CC(=O)CCCCC(=O)[O-]	ZINC000005978046
nonfda3713.pdbqt	-4.8	-	-	-	-	C[C@]12CC[C@H]3[C@@H](CC[C@@H]4C[C@@H](O)CC[C@]34C)[C@@H]1CCC2=O	ZINC000004743888
nonfda132.pdbqt	-4.8	-	-	-	-	C/C=C(/C(=C\C)/c1ccc(O)cc1)\c1ccc(O)cc1	ZINC000012503200
nonfda1743.pdbqt	-4.8	-	-	-	-	C[C@@H](O)[C@H]1C(=O)N2C(=C(S[C@H]3CC[C@@H](C(=O)N(C)C)N3)[C@H](C)[C@H]12)C(=O)[O-]	ZINC000005736075
nonfda2498.pdbqt	-4.8	-	-	-	-	CC1(C)N=C(N)NC(=N)N1OCCCOc1cc(Cl)c(Cl)cc1Cl	ZINC000003581056
nonfda4189.pdbqt	-4.8	-	-	-	-	[NH3+]CCCCC[C@@](O)([P@@](=O)([O])O)[P@](=O)([O])O	ZINC000001999491
nonfda1615.pdbqt	-4.8	-	-	-	-	[NH3+]CCC[C@@H]([NH3+])C(=O)[O-]	ZINC000001532678
nonfda849.pdbqt	-4.8	-	-	-	-	CS(=O)(=O)OC[C@@H](O)[C@H](O)COS(=O)(=O)C	ZINC000001671093
nonfda330.pdbqt	-4.8	-	-	-	-	C=C(C)[C@@H]1C[NH2+][C@@H](C(=O)[O-])[C@@H]1CC(=O)[O-]	ZINC000001481864
nonfda3050.pdbqt	-4.8	-	-	-	-	C[C@H]1C[C@H]2[C@@H]3CCC4=CC(=O)C=C[C@]4(C)[C@@]3(Cl)[C@@H](O)C[C@]2(C)[C@@]1(O)C(=O)CO	ZINC000004097285
nonfda751.pdbqt	-4.8	-	-	-	-	O=C1[N]C(=O)[C@](c2ccccc2)(C2=C[C@@H](O)[C@H](O)C=C2)N1	ZINC000006116333
nonfda1209.pdbqt	-4.8	-	-	-	-	CC(=O)N[C@@H](C=O)[C@@H](O)[C@H](O)[C@H](O)CO	ZINC000002077807
nonfda712.pdbqt	-4.8	-	-	-	-	CC(C)c1cc2c(c(O)c1O)[C@@]13CCCC(C)(C)[C@@H]1C[C@@H]2OC3=O	ZINC000003871891
nonfda871.pdbqt	-4.8	-	-	-	-	[O-]C(=O)C1=CNN=C1	ZINC000002167062
nonfda3507.pdbqt	-4.8	-	-	-	-	O[C@@H]1CO[C@H]2[C@@H]1OC[C@@H]2O	ZINC000018284778
nonfda4166.pdbqt	-4.8	-	-	-	-	CC(=O)O[C@H]1C[C@H]2CC[C@]1(C)C2(C)C	ZINC000000388664
nonfda361.pdbqt	-4.8	-	-	-	-	CC[C@@](COC(=O)c1cc(OC)c(OC)c(OC)c1)(c1ccccc1)[NH+](C)C	ZINC000000608117
nonfda3964.pdbqt	-4.8	-	-	-	-	CCCCCON=O	ZINC000020230701
nonfda2709.pdbqt	-4.8	-	-	-	-	CC(=O)[C@@H](O)[C@H](c1ccccc1)C1=C([O-])c2ccccc2OC1=O	ZINC000100051415
nonfda1610.pdbqt	-4.8	-	-	-	-	N[C@@H]1[C@@H](O)[C@H](O)[C@@H](CO)O[C@@H]1O	ZINC000003860469
nonfda776.pdbqt	-4.8	-	-	-	-	CC1=C2CC[C@H]3[C@@H]4CCC(=O)[C@@]4(C)CC[C@@H]3[C@@]2(C)CCC1=O	ZINC000003977751
nonfda1767.pdbqt	-4.8	-	-	-	-	CCC1(CC)C(=O)NC(=O)NC1=O	ZINC000013545632
nonfda3240.pdbqt	-4.8	-	-	-	-	CCCOC(=O)CN1C=C(I)C(=O)C(=C1)I	ZINC000003831392
nonfda2741.pdbqt	-4.8	-	-	-	-	CN1C(=O)[N]C(=O)[C@@](C)(C2=C[C@H](O)CCC2)C1=O	ZINC000006067251
nonfda1108.pdbqt	-4.8	-	-	-	-	CC1(C)S[C@@H]2[C@H]([NH3+])C(=O)N2[C@H]1C(=O)[O-]	ZINC000003860188
nonfda891.pdbqt	-4.8	-	-	-	-	CC(C)(O)[C@H]1[C@H]2C(=O)O[C@@H]1[C@H]1OC(=O)[C@@]34O[C@@H]3C[C@]2(O)[C@@]14C	ZINC000031771386
nonfda225.pdbqt	-4.8	-	-	-	-	CC[NH2+]CC#CCOC(=O)[C@](O)(c1ccccc1)C1CCCCC1	ZINC000005852926
nonfda3981.pdbqt	-4.8	-	-	-	-	CN1[C@H](CSCC(F)(F)F)Nc2cc(Cl)c(S(=O)(=O)N)cc2S1(=O)=O	ZINC000001530907
nonfda2417.pdbqt	-4.8	-	-	-	-	O=C1NC=NC2=C1N=CN2[C@H]1O[C@H](CO)[C@@H](O)[C@H]1O	ZINC000005127789
nonfda1372.pdbqt	-4.8	-	-	-	-	C[C@]12CC[C@@H]3[C@H](CC[C@H]4C(=O)C(=O)CC[C@]34C)[C@H]1CC[C@@H]2O	ZINC000261494700
nonfda2605.pdbqt	-4.8	-	-	-	-	FC(F)(F)[C@@H](Cl)Br	ZINC000008214397
nonfda3705.pdbqt	-4.8	-	-	-	-	C[C@]12C[C@H](O)[C@H]3[C@@H](CCC4=CC(=O)CC[C@]34C)[C@@H]1CC[C@]2(O)C(=O)CS	ZINC000005138848
nonfda3112.pdbqt	-4.8	-	-	-	-	C[NH2+]C[C@@]12CC[C@@H](c3ccccc13)c1ccccc21	ZINC000001481983
nonfda3055.pdbqt	-4.8	-	-	-	-	CC[C@@]1(c2ccccc2)C(=O)[N]C(=O)N(C)C1=O	ZINC000095660919
nonfda1637.pdbqt	-4.8	-	-	-	-	N=C(N)Nc1ccc(C(=O)Oc2cc3ccc([c]([nH2])[nH2])cc3cc2)cc1	ZINC000003874467
nonfda3865.pdbqt	-4.8	-	-	-	-	[o]s([o])([o])c1c2cccnc2c(O)c(I)c1	ZINC000019336232
nonfda730.pdbqt	-4.8	-	-	-	-	CO[C@]12C[C@@H](CO)C[N@@H+](C)[C@@H]1CC1=CNc3cccc2c13	ZINC000005967031
nonfda2829.pdbqt	-4.8	-	-	-	-	CC(=O)[C@H]1CC[C@H]2[C@@H]3CC=C4C[C@H](Os([o])([o])[o])CC[C@]4(C)[C@H]3CC[C@]12C	ZINC000012494340
nonfda954.pdbqt	-4.8	-	-	-	-	CCCC[NH2+]CC[C@@H](O)c1cc2c(Cl)cc(Cl)cc2c2cc(C(F)(F)F)ccc12	ZINC000001545566
nonfda1495.pdbqt	-4.8	-	-	-	-	Cc1ccccc1[C@H](OCC[NH3+])c1ccccc1	ZINC000095618917
nonfda2255.pdbqt	-4.8	-	-	-	-	O=C1[C@@H]2C[C@@H]3C[C@H]1C[C@@](O)(C3)C2	ZINC000012362955
nonfda2762.pdbqt	-4.8	-	-	-	-	CO/N=C(\C(=O)N[C@@H]1C(=O)N2C(=C(CO)CS[C@H]12)C(=O)[O-])/C1=CSC(=N1)N	ZINC000026249456
nonfda1019.pdbqt	-4.8	-	-	-	-	CC(=O)C[C@H](c1ccccc1)C1=C([O-])c2cc(O)ccc2OC1=O	ZINC000100051405
nonfda609.pdbqt	-4.8	-	-	-	-	CN1C(=C([O-])c2ccccc2S1(=O)=O)C(=O)Nc1ccc([O-])cn1	ZINC000005140767
nonfda764.pdbqt	-4.8	-	-	-	-	Nc1c2N=CN([C@H]3CC[C@@H](COp([o])(o)Op([o])(o)O[P@](=O)([O])O)O3)c2ncn1	ZINC000012501706
nonfda1310.pdbqt	-4.8	-	-	-	-	CN1C2=C(N=C(N)[N]C2=O)NC[C@H]1CNc1ccc(C(=O)N[C@H](CCC(=O)[O-])C(=O)[O-])cc1	ZINC000004228267
nonfda2454.pdbqt	-4.8	-	-	-	-	N[C@@H]1CCCC[C@@H]1[NH3+]	ZINC000003593790
nonfda2338.pdbqt	-4.8	-	-	-	-	[NH3+]CCC1=CC=NN1	ZINC000000001028
nonfda3598.pdbqt	-4.8	-	-	-	-	C[C@@H](c1n[cH]n([O-])cc1F)[C@](O)(CN1C=NC=N1)c1ccc(F)cc1F	ZINC000022067493
nonfda1848.pdbqt	-4.8	-	-	-	-	c1ccc2c(c1)Sc1ccccc1N2C[C@@H]1C[N@H+]2CC[C@@H]1CC2	ZINC000001567421
nonfda263.pdbqt	-4.8	-	-	-	-	O[C@H]1CC[C@@H]([C@@H](C[C@@H]2CCCC[NH2+]2)C2CCCCC2)CC1	ZINC000022060986
nonfda1109.pdbqt	-4.8	-	-	-	-	CC1(C)S[C@@H]2[C@H](N)C(=O)N2[C@H]1C(=O)[O-]	ZINC000003860188
nonfda1609.pdbqt	-4.8	-	-	-	-	[NH3+][C@@H]1[C@@H](O)[C@H](O)[C@@H](CO)O[C@@H]1O	ZINC000003860469
nonfda1555.pdbqt	-4.8	-	-	-	-	CCOC(=O)CCCCCCCC[C@H](C)c1ccc(I)cc1	ZINC000003830956
nonfda353.pdbqt	-4.8	-	-	-	-	O=C(OC[C@H](O)CO)c1ccccc1Nc1c2ccc(Cl)cc2ncc1	ZINC000000607910
nonfda2043.pdbqt	-4.8	-	-	-	-	C[N+]1(C)[C@@H]2C[C@@H](OC(=O)[C@@](O)(C3=CC=CS3)C3=CC=CS3)C[C@H]1[C@H]1O[C@@H]21	ZINC000100158533
drugbank_3415.pdbqt	-4.7	DB04451	experimental	4-Methylpiperazin-1-Yl Carbonyl Group	InChI=1S/C6H12N2O2/c1-7-2-4-8(5-3-7)6(9)10/h2-5H2,1H3,(H,9,10)	-	-
drugbank_3596.pdbqt	-4.7	DB04674	experimental	2-HYDROXY-3,5-DIIODOBENZOIC ACID	InChI=1S/C7H4I2O3/c8-3-1-4(7(11)12)6(10)5(9)2-3/h1-2,10H,(H,11,12)	-	-
drugbank_1758.pdbqt	-4.7	DB02305	experimental	4,5-Dehydro-D-Glucuronic Acid	InChI=1S/C6H8O6/c7-2-1-3(5(9)10)12-6(11)4(2)8/h1-2,4,6-8,11H,(H,9,10)/t2-,4+,6+/m0/s1	-	-
drugbank_2282.pdbqt	-4.7	DB02964	experimental	8,9,10-Trihydroxy-7-hydroxymethyl-2-thioxo-6-oxa-1,3-diaza-spiro[4.5]decan-4-one	InChI=1S/C8H12N2O6S/c11-1-2-3(12)4(13)5(14)8(16-2)6(15)9-7(17)10-8/h2-5,11-14H,1H2,(H2,9,10,15,17)/t2-,3-,4+,5-,8+/m1/s1	-	-
drugbank_8414.pdbqt	-4.7	DB14665	experimental	Bornyl acetate	InChI=1S/C12H20O2/c1-8(13)14-10-7-9-5-6-12(10,4)11(9,2)3/h9-10H,5-7H2,1-4H3/t9-,10+,12+/m0/s1	-	-
drugbank_8207.pdbqt	-4.7	DB13951	experimental	Stanolone acetate	InChI=1S/C21H32O3/c1-13(22)24-19-7-6-17-16-5-4-14-12-15(23)8-10-20(14,2)18(16)9-11-21(17,19)3/h14,16-19H,4-12H2,1-3H3/t14-,16-,17-,18-,19-,20-,21-/m0/s1	-	-
drugbank_8066.pdbqt	-4.7	DB13723	experimental	Meldonium	InChI=1S/C6H14N2O2/c1-8(2,3)7-5-4-6(9)10/h7H,4-5H2,1-3H3	-	-
drugbank_8642.pdbqt	-4.7	DB15167	investigational	Fallypride	InChI=1S/C20H29FN2O3/c1-4-10-23-11-6-8-16(23)14-22-20(24)17-12-15(7-5-9-21)13-18(25-2)19(17)26-3/h4,12-13,16H,1,5-11,14H2,2-3H3,(H,22,24)/t16-/m0/s1	-	-
drugbank_2599.pdbqt	-4.7	DB03379	experimental	2-Carboxyethylphosphonic Acid	InChI=1S/C3H7O5P/c4-3(5)1-2-9(6,7)8/h1-2H2,(H,4,5)(H2,6,7,8)	-	-
drugbank_445.pdbqt	-4.7	DB00639	approved	Butoconazole	InChI=1S/C19H17Cl3N2S/c20-15-7-4-14(5-8-15)6-9-16(12-24-11-10-23-13-24)25-19-17(21)2-1-3-18(19)22/h1-5,7-8,10-11,13,16H,6,9,12H2	-	-
drugbank_7303.pdbqt	-4.7	DB12594	investigational	AZD-9056	InChI=1S/C24H35ClN2O2/c25-22-5-4-17(3-1-6-26-7-2-8-28)12-21(22)23(29)27-16-24-13-18-9-19(14-24)11-20(10-18)15-24/h4-5,12,18-20,26,28H,1-3,6-11,13-16H2,(H,27,29)	-	-
drugbank_14.pdbqt	-4.7	DB00129	approved; nutraceutical	Ornithine	InChI=1S/C5H12N2O2/c6-3-1-2-4(7)5(8)9/h4H,1-3,6-7H2,(H,8,9)/t4-/m0/s1	-	-
drugbank_7095.pdbqt	-4.7	DB12293	approved; investigational	Nefopam	InChI=1S/C17H19NO/c1-18-11-12-19-17(14-7-3-2-4-8-14)16-10-6-5-9-15(16)13-18/h2-10,17H,11-13H2,1H3	-	-
drugbank_3782.pdbqt	-4.7	DB04936	investigational	Tagatose	InChI=1S/C6H12O6/c7-1-3(9)5(11)6(12)4(10)2-8/h3,5-9,11-12H,1-2H2/t3-,5+,6-/m1/s1	-	-
drugbank_634.pdbqt	-4.7	DB00860	approved; vet_approved	Prednisolone	InChI=1S/C21H28O5/c1-19-7-5-13(23)9-12(19)3-4-14-15-6-8-21(26,17(25)11-22)20(15,2)10-16(24)18(14)19/h5,7,9,14-16,18,22,24,26H,3-4,6,8,10-11H2,1-2H3/t14-,15-,16-,18+,19-,20-,21-/m0/s1	-	-
drugbank_2936.pdbqt	-4.7	DB03826	experimental	5,6-Diaminouracil	InChI=1S/C4H6N4O2/c5-1-2(6)7-4(10)8-3(1)9/h5H2,(H4,6,7,8,9,10)	-	-
drugbank_4679.pdbqt	-4.7	DB07244	experimental	5-{4-[(3,5-DIFLUOROBENZYL)AMINO]PHENYL}-6-ETHYLPYRIMIDINE-2,4-DIAMINE	InChI=1S/C19H19F2N5/c1-2-16-17(18(22)26-19(23)25-16)12-3-5-15(6-4-12)24-10-11-7-13(20)9-14(21)8-11/h3-9,24H,2,10H2,1H3,(H4,22,23,25,26)	-	-
drugbank_197.pdbqt	-4.7	DB00339	approved; investigational	Pyrazinamide	InChI=1S/C5H5N3O/c6-5(9)4-3-7-1-2-8-4/h1-3H,(H2,6,9)	-	-
drugbank_2203.pdbqt	-4.7	DB02867	experimental	D-Mannose 1-Phosphate	InChI=1S/C6H13O9P/c7-1-2-3(8)4(9)5(10)6(14-2)15-16(11,12)13/h2-10H,1H2,(H2,11,12,13)/t2-,3-,4+,5+,6?/m1/s1	-	-
drugbank_1550.pdbqt	-4.7	DB02037	experimental	2,5-Diaminopyrimidin-4,6-diol	InChI=1S/C4H6N4O2/c5-1-2(9)7-4(6)8-3(1)10/h5H2,(H4,6,7,8,9,10)	-	-
drugbank_544.pdbqt	-4.7	DB00755	approved; investigational; nutraceutical	Tretinoin	InChI=1S/C20H28O2/c1-15(8-6-9-16(2)14-19(21)22)11-12-18-17(3)10-7-13-20(18,4)5/h6,8-9,11-12,14H,7,10,13H2,1-5H3,(H,21,22)/b9-6+,12-11+,15-8+,16-14+	-	-
drugbank_3398.pdbqt	-4.7	DB04426	experimental	Alpha-Methyl-N-Acetyl-D-Glucosamine	InChI=1S/C9H17NO6/c1-4(12)10-6-8(14)7(13)5(3-11)16-9(6)15-2/h5-9,11,13-14H,3H2,1-2H3,(H,10,12)/t5-,6-,7-,8-,9-/m1/s1	-	-
drugbank_7956.pdbqt	-4.7	DB13579	experimental	Mepixanox	InChI=1S/C20H21NO3/c1-23-17-10-9-15-19(22)14-7-3-4-8-18(14)24-20(15)16(17)13-21-11-5-2-6-12-21/h3-4,7-10H,2,5-6,11-13H2,1H3	-	-
drugbank_1585.pdbqt	-4.7	DB02081	experimental	Bis-Benzamidine	InChI=1S/C23H28N4O/c24-22(25)17-9-5-15(6-10-17)13-19-3-1-2-4-20(21(19)28)14-16-7-11-18(12-8-16)23(26)27/h5-12,19-20H,1-4,13-14H2,(H3,24,25)(H3,26,27)/t19-,20-/m0/s1	-	-
drugbank_735.pdbqt	-4.7	DB00977	approved	Ethinylestradiol	InChI=1S/C20H24O2/c1-3-20(22)11-9-18-17-6-4-13-12-14(21)5-7-15(13)16(17)8-10-19(18,20)2/h1,5,7,12,16-18,21-22H,4,6,8-11H2,2H3/t16-,17-,18+,19+,20+/m1/s1	-	-
drugbank_2849.pdbqt	-4.7	DB03724	experimental	(1s,2s)-1-Amino-1-(1,3-Thiazol-2-Yl)Propan-2-Ol	InChI=1S/C6H10N2OS/c1-4(9)5(7)6-8-2-3-10-6/h2-5,9H,7H2,1H3/t4-,5+/m1/s1	-	-
drugbank_8775.pdbqt	-4.7	DB15436	investigational	Glucoraphanin	InChI=1S/C12H23NO10S3/c1-25(18)5-3-2-4-8(13-23-26(19,20)21)24-12-11(17)10(16)9(15)7(6-14)22-12/h7,9-12,14-17H,2-6H2,1H3,(H,19,20,21)/b13-8+/t7-,9-,10+,11-,12+,25?/m1/s1	-	-
drugbank_2608.pdbqt	-4.7	DB03389	experimental	alpha-D-Xylopyranose	InChI=1S/C5H10O5/c6-2-1-10-5(9)4(8)3(2)7/h2-9H,1H2/t2-,3+,4-,5+/m1/s1	-	-
drugbank_2325.pdbqt	-4.7	DB03026	experimental	Phosphoglycolohydroxamic Acid	InChI=1S/C2H6NO6P/c4-2(3-5)1-9-10(6,7)8/h5H,1H2,(H,3,4)(H2,6,7,8)	-	-
drugbank_7980.pdbqt	-4.7	DB13610	experimental	Flumedroxone	InChI=1S/C22H29F3O3/c1-12(26)21(28)9-6-16-14-11-18(22(23,24)25)17-10-13(27)4-7-19(17,2)15(14)5-8-20(16,21)3/h10,14-16,18,28H,4-9,11H2,1-3H3/t14-,15+,16+,18+,19-,20+,21+/m1/s1	-	-
drugbank_1854.pdbqt	-4.7	DB02422	experimental	Methyl-2-S-(Alpha-D-Mannopyranosyl)-2-Thio-Alpha-D-Mannopyranoside	InChI=1S/C13H24O10S/c1-21-12-11(9(19)7(17)4(2-14)22-12)24-13-10(20)8(18)6(16)5(3-15)23-13/h4-20H,2-3H2,1H3/t4-,5-,6-,7-,8+,9+,10+,11+,12+,13-/m1/s1	-	-
drugbank_7048.pdbqt	-4.7	DB12233	investigational	Iguratimod	InChI=1S/C17H14N2O6S/c1-26(22,23)19-13-8-15-12(17(21)14(9-24-15)18-10-20)7-16(13)25-11-5-3-2-4-6-11/h2-10,19H,1H3,(H,18,20)	-	-
drugbank_1165.pdbqt	-4.7	DB01544	approved; illicit	Flunitrazepam	InChI=1S/C16H12FN3O3/c1-19-14-7-6-10(20(22)23)8-12(14)16(18-9-15(19)21)11-4-2-3-5-13(11)17/h2-8H,9H2,1H3	-	-
drugbank_1428.pdbqt	-4.7	DB01874	experimental	Tropinone	InChI=1S/C8H13NO/c1-9-6-2-3-7(9)5-8(10)4-6/h6-7H,2-5H2,1H3/t6-,7+	-	-
drugbank_3732.pdbqt	-4.7	DB04846	approved; investigational	Celiprolol	InChI=1S/C20H33N3O4/c1-7-23(8-2)19(26)22-15-9-10-18(17(11-15)14(3)24)27-13-16(25)12-21-20(4,5)6/h9-11,16,21,25H,7-8,12-13H2,1-6H3,(H,22,26)	-	-
drugbank_3127.pdbqt	-4.7	DB04074	experimental	alpha-Ketoisovalerate	InChI=1S/C5H8O3/c1-3(2)4(6)5(7)8/h3H,1-2H3,(H,7,8)	-	-
drugbank_3151.pdbqt	-4.7	DB04104	experimental	3-Methyladenine	InChI=1S/C6H7N5/c1-11-3-10-5(7)4-6(11)9-2-8-4/h2-3H,7H2,1H3	-	-
drugbank_3769.pdbqt	-4.7	DB04896	approved; investigational	Milnacipran	InChI=1S/C15H22N2O/c1-3-17(4-2)14(18)15(10-13(15)11-16)12-8-6-5-7-9-12/h5-9,13H,3-4,10-11,16H2,1-2H3	-	-
drugbank_2427.pdbqt	-4.7	DB03162	experimental	4-oxo-4,5-dihydro-1,2,5-thiadiazole-3-carboxylic acid	InChI=1S/C3H2N2O3S/c6-2-1(3(7)8)4-9-5-2/h(H,5,6)(H,7,8)	-	-
drugbank_7809.pdbqt	-4.7	DB13376	experimental	Succinimide	InChI=1S/C4H5NO2/c6-3-1-2-4(7)5-3/h1-2H2,(H,5,6,7)	-	-
drugbank_3464.pdbqt	-4.7	DB04510	experimental	3-phospho-D-glyceric acid	InChI=1S/C3H7O7P/c4-2(3(5)6)1-10-11(7,8)9/h2,4H,1H2,(H,5,6)(H2,7,8,9)/t2-/m1/s1	-	-
drugbank_265.pdbqt	-4.7	DB00420	approved; vet_approved	Promazine	InChI=1S/C17H20N2S/c1-18(2)12-7-13-19-14-8-3-5-10-16(14)20-17-11-6-4-9-15(17)19/h3-6,8-11H,7,12-13H2,1-2H3	-	-
drugbank_3295.pdbqt	-4.7	DB04286	experimental	beta-D-Ribopyranose	InChI=1S/C5H10O5/c6-2-1-10-5(9)4(8)3(2)7/h2-9H,1H2/t2-,3-,4-,5-/m1/s1	-	-
drugbank_4476.pdbqt	-4.7	DB07015	experimental	(3R,4R)-4-(pyrrolidin-1-ylcarbonyl)-1-(quinoxalin-2-ylcarbonyl)pyrrolidin-3-amine	InChI=1S/C18H21N5O2/c19-13-11-23(10-12(13)17(24)22-7-3-4-8-22)18(25)16-9-20-14-5-1-2-6-15(14)21-16/h1-2,5-6,9,12-13H,3-4,7-8,10-11,19H2/t12-,13+/m1/s1	-	-
drugbank_1573.pdbqt	-4.7	DB02068	experimental	Delta-Amino Valeric Acid	InChI=1S/C5H11NO2/c6-4-2-1-3-5(7)8/h1-4,6H2,(H,7,8)/p+1	-	-
drugbank_7726.pdbqt	-4.7	DB13273	approved	Sultopride	InChI=1S/C17H26N2O4S/c1-4-19-10-6-7-13(19)12-18-17(20)15-11-14(24(21,22)5-2)8-9-16(15)23-3/h8-9,11,13H,4-7,10,12H2,1-3H3,(H,18,20)	-	-
drugbank_2642.pdbqt	-4.7	DB03439	experimental	4,6-dideoxy-4-amino-alpha-D-glucose	InChI=1S/C6H13NO4/c1-2-3(7)4(8)5(9)6(10)11-2/h2-6,8-10H,7H2,1H3/t2-,3-,4+,5-,6+/m1/s1	-	-
drugbank_9120.pdbqt	-4.7	DB16259	investigational	Nolasiban	InChI=1S/C20H22N2O3/c1-14-5-3-4-6-19(14)15-7-9-16(10-8-15)20(24)22-12-17(21-25-2)11-18(22)13-23/h3-10,18,23H,11-13H2,1-2H3/b21-17-/t18-/m0/s1	-	-
drugbank_6929.pdbqt	-4.7	DB12060	investigational	RRx-001	InChI=1S/C5H6BrN3O5/c6-1-4(10)7-2-5(3-7,8(11)12)9(13)14/h1-3H2	-	-
drugbank_3486.pdbqt	-4.7	DB04538	experimental	threo-3-methyl-L-aspartic acid	InChI=1S/C5H9NO4/c1-2(4(7)8)3(6)5(9)10/h2-3H,6H2,1H3,(H,7,8)(H,9,10)/t2-,3-/m0/s1	-	-
drugbank_230.pdbqt	-4.7	DB00378	approved; investigational; withdrawn	Dydrogesterone	InChI=1S/C21H28O2/c1-13(22)17-6-7-18-16-5-4-14-12-15(23)8-10-20(14,2)19(16)9-11-21(17,18)3/h4-5,12,16-19H,6-11H2,1-3H3/t16-,17+,18-,19+,20+,21+/m0/s1	-	-
drugbank_533.pdbqt	-4.7	DB00741	approved; vet_approved	Hydrocortisone	InChI=1S/C21H30O5/c1-19-7-5-13(23)9-12(19)3-4-14-15-6-8-21(26,17(25)11-22)20(15,2)10-16(24)18(14)19/h9,14-16,18,22,24,26H,3-8,10-11H2,1-2H3/t14-,15-,16-,18+,19-,20-,21-/m0/s1	-	-
drugbank_6642.pdbqt	-4.7	DB11640	approved; investigational	Amifampridine	InChI=1S/C5H7N3/c6-4-1-2-8-3-5(4)7/h1-3H,7H2,(H2,6,8)	-	-
drugbank_7191.pdbqt	-4.7	DB12425	investigational	Liothyronine I-131	InChI=1S/C15H12I3NO4/c16-9-6-8(1-2-13(9)20)23-14-10(17)3-7(4-11(14)18)5-12(19)15(21)22/h1-4,6,12,20H,5,19H2,(H,21,22)/t12-/m0/s1/i16+4,17+4,18+4	-	-
drugbank_1811.pdbqt	-4.7	DB02374	experimental	Xylose-Derived Imidazole	InChI=1S/C7H10N2O3/c10-4-3-9-2-1-8-7(9)6(12)5(4)11/h1-2,4-6,10-12H,3H2/t4-,5+,6-/m1/s1	-	-
drugbank_8455.pdbqt	-4.7	DB14753	approved	Hydroxystilbamidine	InChI=1S/C16H16N4O/c17-15(18)12-5-2-10(3-6-12)1-4-11-7-8-13(16(19)20)9-14(11)21/h1-9,21H,(H3,17,18)(H3,19,20)/b4-1+	-	-
drugbank_3642.pdbqt	-4.7	DB04734	experimental	Citraconic acid	InChI=1S/C5H6O4/c1-3(5(8)9)2-4(6)7/h2H,1H3,(H,6,7)(H,8,9)/b3-2-	-	-
drugbank_2286.pdbqt	-4.7	DB02969	experimental	5-(2-hydroxyethyl)-4-methylthiazole	InChI=1S/C6H9NOS/c1-5-6(2-3-8)9-4-7-5/h4,8H,2-3H2,1H3	-	-
drugbank_3024.pdbqt	-4.7	DB03939	experimental	(4S)-4-hydroxy-3,4-dihydro-2(1H)-pyrimidinone	InChI=1S/C4H6N2O2/c7-3-1-2-5-4(8)6-3/h1-3,7H,(H2,5,6,8)/t3-/m0/s1	-	-
drugbank_2781.pdbqt	-4.7	DB03637	experimental	Guanidine-3-propanol	InChI=1S/C4H11N3O/c5-4(6)7-2-1-3-8/h8H,1-3H2,(H4,5,6,7)/p+1	-	-
drugbank_9117.pdbqt	-4.7	DB16254	investigational	Nevanimibe	InChI=1S/C27H39N3O/c1-19(2)23-10-9-11-24(20(3)4)25(23)29-26(31)28-18-27(16-7-8-17-27)21-12-14-22(15-13-21)30(5)6/h9-15,19-20H,7-8,16-18H2,1-6H3,(H2,28,29,31)	-	-
drugbank_3676.pdbqt	-4.7	DB04781	experimental	5-hydroxyvaleric acid	InChI=1S/C5H10O3/c6-4-2-1-3-5(7)8/h6H,1-4H2,(H,7,8)	-	-
drugbank_5220.pdbqt	-4.7	DB07861	experimental	(2R)-N-hydroxy-3-naphthalen-2-yl-2-[(naphthalen-2-ylsulfonyl)amino]propanamide	InChI=1S/C23H20N2O4S/c26-23(24-27)22(14-16-9-10-17-5-1-3-7-19(17)13-16)25-30(28,29)21-12-11-18-6-2-4-8-20(18)15-21/h1-13,15,22,25,27H,14H2,(H,24,26)/t22-/m1/s1	-	-
drugbank_3367.pdbqt	-4.7	DB04382	experimental	2-Deoxy-alpha-D-galactopyranose	InChI=1S/C6H12O5/c7-2-4-6(10)3(8)1-5(9)11-4/h3-10H,1-2H2/t3-,4-,5+,6-/m1/s1	-	-
drugbank_8885.pdbqt	-4.7	DB15872	experimental	L-alpha-Glycerophosphorylethanolamine	InChI=1S/C5H14NO6P/c6-1-2-11-13(9,10)12-4-5(8)3-7/h5,7-8H,1-4,6H2,(H,9,10)/t5-/m1/s1	-	-
drugbank_2460.pdbqt	-4.7	DB03206	investigational	Duvoglustat	InChI=1S/C6H13NO4/c8-2-3-5(10)6(11)4(9)1-7-3/h3-11H,1-2H2/t3-,4+,5-,6-/m1/s1	-	-
drugbank_810.pdbqt	-4.7	DB01062	approved; investigational	Oxybutynin	InChI=1S/C22H31NO3/c1-3-23(4-2)17-11-12-18-26-21(24)22(25,19-13-7-5-8-14-19)20-15-9-6-10-16-20/h5,7-8,13-14,20,25H,3-4,6,9-10,15-18H2,1-2H3	-	-
drugbank_112.pdbqt	-4.7	DB00238	approved	Nevirapine	InChI=1S/C15H14N4O/c1-9-6-8-17-14-12(9)18-15(20)11-3-2-7-16-13(11)19(14)10-4-5-10/h2-3,6-8,10H,4-5H2,1H3,(H,18,20)	-	-
drugbank_1260.pdbqt	-4.7	DB01658	experimental	1'-Deazo-Thiamin Diphosphate	InChI=1S/C13H19N3O7P2S/c1-9-3-4-11(13(14)15-9)7-16-8-26-12(10(16)2)5-6-22-25(20,21)23-24(17,18)19/h3-4,8H,5-7H2,1-2H3,(H4-,14,15,17,18,19,20,21)	-	-
drugbank_1643.pdbqt	-4.7	DB02156	experimental	Sulfopyruvate	InChI=1S/C3H4O6S/c4-2(3(5)6)1-10(7,8)9/h1H2,(H,5,6)(H,7,8,9)	-	-
drugbank_895.pdbqt	-4.7	DB01159	approved; vet_approved	Halothane	InChI=1S/C2HBrClF3/c3-1(4)2(5,6)7/h1H	-	-
drugbank_6229.pdbqt	-4.7	DB09081	approved; investigational	Idebenone	InChI=1S/C21H34O5/c1-16-17(19(24)21(26-3)20(25-2)18(16)23)14-12-10-8-6-4-5-7-9-11-13-15-22/h22H,4-15H2,1-3H3	-	-
drugbank_2025.pdbqt	-4.7	DB02637	experimental	Oxaloacetate Ion	InChI=1S/C4H4O5/c5-2(4(8)9)1-3(6)7/h1H2,(H,6,7)(H,8,9)/p-1	-	-
drugbank_6309.pdbqt	-4.7	DB09211	investigational	Limaprost	InChI=1S/C22H36O5/c1-3-4-9-16(2)14-17(23)12-13-19-18(20(24)15-21(19)25)10-7-5-6-8-11-22(26)27/h8,11-13,16-19,21,23,25H,3-7,9-10,14-15H2,1-2H3,(H,26,27)/b11-8+,13-12+/t16-,17+,18+,19+,21+/m0/s1	-	-
drugbank_6671.pdbqt	-4.7	DB11683	investigational	PF-06282999	InChI=1S/C13H12ClN3O3S/c1-20-10-3-2-7(14)4-8(10)9-5-12(19)16-13(21)17(9)6-11(15)18/h2-5H,6H2,1H3,(H2,15,18)(H,16,19,21)	-	-
drugbank_1863.pdbqt	-4.7	DB02433	experimental	{[(2,2-Dihydroxy-Ethyl)-(2,3,4,5-Tetrahydroxy-6-Phosphonooxy-Hexyl)-Amino]-Methyl}-Phosphonic Acid	InChI=1S/C9H23NO13P2/c11-5(1-10(2-7(13)14)4-24(17,18)19)8(15)9(16)6(12)3-23-25(20,21)22/h5-9,11-16H,1-4H2,(H2,17,18,19)(H2,20,21,22)/t5-,6-,8-,9-/m1/s1	-	-
drugbank_2718.pdbqt	-4.7	DB03544	experimental	S-Phosphocysteine	InChI=1S/C3H8NO5PS/c4-2(3(5)6)1-11-10(7,8)9/h2H,1,4H2,(H,5,6)(H2,7,8,9)/t2-/m0/s1	-	-
drugbank_1724.pdbqt	-4.7	DB02263	experimental	D-glyceraldehyde 3-phosphate	InChI=1S/C3H7O6P/c4-1-3(5)2-9-10(6,7)8/h1,3,5H,2H2,(H2,6,7,8)/t3-/m0/s1	-	-
drugbank_2733.pdbqt	-4.7	DB03569	experimental	4,5-Dehydro-L-Iduronic Acid	InChI=1S/C6H8O7/c7-1-2(8)4(5(10)11)13-6(12)3(1)9/h1,3,6-9,12H,(H,10,11)/t1-,3+,6+/m0/s1	-	-
drugbank_2021.pdbqt	-4.7	DB02630	experimental	L-xylitol 5-phosphate	InChI=1S/C5H13O8P/c6-1-3(7)5(9)4(8)2-13-14(10,11)12/h3-9H,1-2H2,(H2,10,11,12)/t3-,4+,5+/m1/s1	-	-
drugbank_3052.pdbqt	-4.7	DB03977	experimental	Trimethyllysine	InChI=1S/C9H20N2O2/c1-11(2,3)7-5-4-6-8(10)9(12)13/h8H,4-7,10H2,1-3H3/p+1/t8-/m0/s1	-	-
drugbank_7637.pdbqt	-4.7	DB13111	investigational	Chromanol	InChI=1S/C14H20O2/c1-8-9(2)13-11(10(3)12(8)15)6-7-14(4,5)16-13/h15H,6-7H2,1-5H3	-	-
drugbank_2446.pdbqt	-4.7	DB03187	experimental	6-(Hydroxyethyldithio)-8-(Aminomethylthio)Octanoic Acid	InChI=1S/C11H23NO3S3/c12-9-16-7-5-10(18-17-8-6-13)3-1-2-4-11(14)15/h10,13H,1-9,12H2,(H,14,15)/t10-/m0/s1	-	-
drugbank_2386.pdbqt	-4.7	DB03105	experimental	L-Pentahomoserine	InChI=1S/C5H11NO3/c6-4(5(8)9)2-1-3-7/h4,7H,1-3,6H2,(H,8,9)/t4-/m0/s1	-	-
drugbank_7254.pdbqt	-4.7	DB12521	investigational	Methyl pyrrolidone	InChI=1S/C5H9NO/c1-6-4-2-3-5(6)7/h2-4H2,1H3	-	-
drugbank_2868.pdbqt	-4.7	DB03747	experimental	N-Acetyl-glucosamine thiazoline	InChI=1S/C8H13NO4S/c1-3-9-5-7(12)6(11)4(2-10)13-8(5)14-3/h4-8,10-12H,2H2,1H3/t4-,5-,6-,7-,8-/m1/s1	-	-
drugbank_8032.pdbqt	-4.7	DB13678	experimental	Dihexyverine	InChI=1S/C20H35NO2/c22-19(23-17-16-21-14-8-3-9-15-21)20(12-6-2-7-13-20)18-10-4-1-5-11-18/h18H,1-17H2	-	-
drugbank_4061.pdbqt	-4.7	DB06250	investigational	Fluasterone	InChI=1S/C19H27FO/c1-18-9-4-3-5-12(18)6-7-13-14(18)8-10-19(2)15(13)11-16(20)17(19)21/h6,13-16H,3-5,7-11H2,1-2H3/t13-,14+,15+,16-,18+,19+/m1/s1	-	-
drugbank_1507.pdbqt	-4.7	DB01982	experimental	D-Mannuronic Acid	InChI=1S/C6H10O7/c7-1-2(8)4(5(10)11)13-6(12)3(1)9/h1-4,6-9,12H,(H,10,11)/t1-,2-,3-,4-,6-/m0/s1	-	-
drugbank_1705.pdbqt	-4.7	DB02239	experimental	Laevulinic Acid	InChI=1S/C5H8O3/c1-4(6)2-3-5(7)8/h2-3H2,1H3,(H,7,8)	-	-
drugbank_5377.pdbqt	-4.7	DB08035	experimental	1-TERT-BUTYL-3-(2,5-DIMETHYLBENZYL)-1H-PYRAZOLO[3,4-D]PYRIMIDIN-4-AMINE	InChI=1S/C18H23N5/c1-11-6-7-12(2)13(8-11)9-14-15-16(19)20-10-21-17(15)23(22-14)18(3,4)5/h6-8,10H,9H2,1-5H3,(H2,19,20,21)	-	-
drugbank_2428.pdbqt	-4.7	DB03163	experimental	2-oxopropyl-CoM	InChI=1S/C5H10O4S2/c1-5(6)4-10-2-3-11(7,8)9/h2-4H2,1H3,(H,7,8,9)	-	-
drugbank_3719.pdbqt	-4.7	DB04832	approved; withdrawn	Zimelidine	InChI=1S/C16H17BrN2/c1-19(2)11-9-16(14-4-3-10-18-12-14)13-5-7-15(17)8-6-13/h3-10,12H,11H2,1-2H3/b16-9-	-	-
drugbank_7883.pdbqt	-4.7	DB13478	experimental	Meptazinol	InChI=1S/C15H23NO/c1-3-15(9-4-5-10-16(2)12-15)13-7-6-8-14(17)11-13/h6-8,11,17H,3-5,9-10,12H2,1-2H3	-	-
drugbank_3012.pdbqt	-4.7	DB03924	experimental	5,8-Di-Amino-1,4-Dihydroxy-Anthraquinone	InChI=1S/C14H10N2O4/c15-5-1-2-6(16)10-9(5)13(19)11-7(17)3-4-8(18)12(11)14(10)20/h1-4,17-18H,15-16H2	-	-
drugbank_3214.pdbqt	-4.7	DB04183	experimental	Methylmalonic Acid	InChI=1S/C4H6O4/c1-2(3(5)6)4(7)8/h2H,1H3,(H,5,6)(H,7,8)	-	-
drugbank_5917.pdbqt	-4.7	DB08669	experimental	METHYL N-[(2S,3R)-3-AMINO-2-HYDROXY-3-(4-METHYLPHENYL)PROPANOYL]-D-ALANYL-D-LEUCINATE	InChI=1S/C20H31N3O5/c1-11(2)10-15(20(27)28-5)23-18(25)13(4)22-19(26)17(24)16(21)14-8-6-12(3)7-9-14/h6-9,11,13,15-17,24H,10,21H2,1-5H3,(H,22,26)(H,23,25)/t13-,15+,16+,17-/m0/s1	-	-
drugbank_8387.pdbqt	-4.7	DB14636	investigational	Triciribine phosphate	InChI=1S/C13H17N6O7P/c1-18-11-7-5(10(14)17-18)2-19(12(7)16-4-15-11)13-9(21)8(20)6(26-13)3-25-27(22,23)24/h2,4,6,8-9,13,20-21H,3H2,1H3,(H2,14,17)(H2,22,23,24)/t6-,8-,9-,13-/m1/s1	-	-
drugbank_4807.pdbqt	-4.7	DB07384	experimental	1-ACETYL-2-CARBOXYPIPERIDINE	InChI=1S/C8H13NO3/c1-6(10)9-5-3-2-4-7(9)8(11)12/h7H,2-5H2,1H3,(H,11,12)/t7-/m0/s1	-	-
drugbank_8062.pdbqt	-4.7	DB13719	experimental	Trolnitrate	InChI=1S/C6H12N4O9/c11-8(12)17-4-1-7(2-5-18-9(13)14)3-6-19-10(15)16/h1-6H2	-	-
drugbank_1841.pdbqt	-4.7	DB02409	experimental	(1r,4s)-2-Azabornane	InChI=1S/C9H17N/c1-8(2)7-4-5-9(8,3)10-6-7/h7,10H,4-6H2,1-3H3/t7-,9-/m1/s1	-	-
drugbank_7050.pdbqt	-4.7	DB12235	approved; investigational	Estetrol	InChI=1S/C18H24O4/c1-18-7-6-12-11-5-3-10(19)8-9(11)2-4-13(12)14(18)15(20)16(21)17(18)22/h3,5,8,12-17,19-22H,2,4,6-7H2,1H3/t12-,13-,14-,15-,16-,17+,18+/m1/s1	-	-
drugbank_344.pdbqt	-4.7	DB00519	approved	Trandolapril	InChI=1S/C24H34N2O5/c1-3-31-24(30)19(14-13-17-9-5-4-6-10-17)25-16(2)22(27)26-20-12-8-7-11-18(20)15-21(26)23(28)29/h4-6,9-10,16,18-21,25H,3,7-8,11-15H2,1-2H3,(H,28,29)/t16-,18+,19-,20-,21-/m0/s1	-	-
drugbank_8829.pdbqt	-4.7	DB15614	experimental	Previtamin D(3)	InChI=1S/C27H44O/c1-19(2)8-6-9-21(4)25-15-16-26-22(10-7-17-27(25,26)5)12-13-23-18-24(28)14-11-20(23)3/h10,12-13,19,21,24-26,28H,6-9,11,14-18H2,1-5H3/b13-12-/t21-,24+,25-,26+,27-/m1/s1	-	-
drugbank_6262.pdbqt	-4.7	DB09149	approved; investigational	Florbetapir (18F)	InChI=1S/C20H25FN2O3/c1-22-19-7-4-17(5-8-19)2-3-18-6-9-20(23-16-18)26-15-14-25-13-12-24-11-10-21/h2-9,16,22H,10-15H2,1H3/b3-2+/i21-1	-	-
drugbank_880.pdbqt	-4.7	DB01143	approved; investigational	Amifostine	InChI=1S/C5H15N2O3PS/c6-2-1-3-7-4-5-12-11(8,9)10/h7H,1-6H2,(H2,8,9,10)	-	-
drugbank_191.pdbqt	-4.7	DB00330	approved	Ethambutol	InChI=1S/C10H24N2O2/c1-3-9(7-13)11-5-6-12-10(4-2)8-14/h9-14H,3-8H2,1-2H3/t9-,10-/m0/s1	-	-
drugbank_2157.pdbqt	-4.7	DB02810	experimental	N-(2-Acetamido)Iminodiacetic Acid	InChI=1S/C6H10N2O5/c7-4(9)1-8(2-5(10)11)3-6(12)13/h1-3H2,(H2,7,9)(H,10,11)(H,12,13)	-	-
drugbank_1609.pdbqt	-4.7	DB02111	experimental	3-hydroxyisoxazole-4-carboxylic acid	InChI=1S/C4H3NO4/c6-3-2(4(7)8)1-9-5-3/h1H,(H,5,6)(H,7,8)	-	-
drugbank_720.pdbqt	-4.7	DB00957	approved; investigational	Norgestimate	InChI=1S/C23H31NO3/c1-4-22-12-10-19-18-9-7-17(24-26)14-16(18)6-8-20(19)21(22)11-13-23(22,5-2)27-15(3)25/h2,14,18-21,26H,4,6-13H2,1,3H3/b24-17+/t18-,19+,20+,21-,22-,23-/m0/s1	-	-
drugbank_8123.pdbqt	-4.7	DB13799	experimental	Ethadione	InChI=1S/C7H11NO3/c1-4-8-5(9)7(2,3)11-6(8)10/h4H2,1-3H3	-	-
drugbank_1701.pdbqt	-4.7	DB02235	experimental	L-methionine (R)-S-oxide	InChI=1S/C5H11NO3S/c1-10(9)3-2-4(6)5(7)8/h4H,2-3,6H2,1H3,(H,7,8)/t4-,10+/m0/s1	-	-
drugbank_1838.pdbqt	-4.7	DB02406	experimental	N-Valeric Acid	InChI=1S/C5H10O2/c1-2-3-4-5(6)7/h2-4H2,1H3,(H,6,7)	-	-
fda_1572.pdbqt	-4.7	-	-	-	-	c1(cc2c(cc1OC)[C@H]1CC(=O)[C@H](C[N@@H+]1CC2)CC(C)C)OC	-
fda_536.pdbqt	-4.7	-	-	-	-	[C@@]1(C[C@H](F)C1)([NH3+])C(=O)O	-
fda_657.pdbqt	-4.7	-	-	-	-	[C@@H](c1ccc(Cl)cc1Cl)(CN1CNC=C1)OCc1c2c(sc1)c(Cl)ccc2	-
fda_1889.pdbqt	-4.7	-	-	-	-	[C@@]1(CC[C@H]2[C@@H]3C=CC4=CC(=O)CC[C@]4(C)[C@H]3CC[C@]12C)(OC(=O)C)C(=O)C	-
fda_1193.pdbqt	-4.7	-	-	-	-	[C@@H](C(=O)OC)(c1c(cccc1)Cl)[N@H+]1Cc2c(CC1)scc2	-
fda_2028.pdbqt	-4.7	-	-	-	-	CN(C)[C+](=N)N[C+](=N)N	-
fda_627.pdbqt	-4.7	-	-	-	-	[C@@H](C)(OC(=O)C)C[N+](C)(C)C	-
fda_1652.pdbqt	-4.7	-	-	-	-	[C@@H](CCCC[NH3+])([NH2+][C@@H](CCc1ccccc1)C(=O)O)C(=O)N1[C@@H](CCC1)C(=O)O	-
fda_69.pdbqt	-4.7	-	-	-	-	C(=O)(NCC(=O)O)[C@@H](C)S	-
fda_1777.pdbqt	-4.7	-	-	-	-	N(C(=O)NCCCl)(N=O)CCCl	-
fda_1011.pdbqt	-4.7	-	-	-	-	C(=CCC[N@H+]1C[C@@H](CCC1)C(=O)O)(c1c(C)ccs1)c1sccc1C	-
fda_1100.pdbqt	-4.7	-	-	-	-	Cn1c2c(c(=O)n(C)c1=O)n(cn2)C[C@H](O)CO	-
fda_49.pdbqt	-4.7	-	-	-	-	[C@H](c1ccc(cc1)OC)(C[NH+](C)C)C1(CCCCC1)O	-
fda_1492.pdbqt	-4.7	-	-	-	-	N(C(=O)/C(=N/O)/C1=CS[C@H](N1)[NH3+])[C@@H]1C(=O)N2C(=C(CS[C@H]12)C=C)C(=O)O	-
fda_285.pdbqt	-4.7	-	-	-	-	Cn1c2c([nH+]c[nH]2)c(=O)n(C)c1=O	-
fda_1895.pdbqt	-4.7	-	-	-	-	C(=O)(N[C@H]1[C@@H]2N(C1=O)[C@H](C(S2)(C)C)C(=O)O)c1c(C)onc1c1c(cccc1Cl)Cl	-
fda_1251.pdbqt	-4.7	-	-	-	-	[C@@H]([C@@H](C)CC)([NH3+])C(=O)O	-
fda_1789.pdbqt	-4.7	-	-	-	-	C(CCOc1ccc2CCC(=O)Nc2c1)C[NH+]1CCN(CC1)c1c(c(ccc1)Cl)Cl	-
fda_118.pdbqt	-4.7	-	-	-	-	C1(C(=O)NC(=O)NC1=O)([C@@H](C)CC)CC	-
fda_1981.pdbqt	-4.7	-	-	-	-	[C@]1(C(=O)NC(=O)N(C)C1=O)(CC=C)[C@@H](C)C#CCC	-
fda_772.pdbqt	-4.7	-	-	-	-	[NH+](CC(=O)O)(CC[NH+](CC(=O)O)CC(=O)O)CC[NH+](CC(=O)O)CC(=O)O	-
fda_2067.pdbqt	-4.7	-	-	-	-	C(=O)(N[C@@H](CC(C)C)c1c(cccc1)N1CCCCC1)Cc1cc(c(cc1)C(=O)O)OCC	-
fda_866.pdbqt	-4.7	-	-	-	-	c1(c2CN(C)C(=O)c3cc(F)ccc3n2cn1)C(=O)OCC	-
fda_1988.pdbqt	-4.7	-	-	-	-	[C@]1(C)([C@H](C)C[C@H]2[C@@H]3CCC4=CC(=O)C=C[C@]4(C)[C@H]3[C@H](C[C@]12C)O)C(=O)CC	-
nonfda1631.pdbqt	-4.7	-	-	-	-	CN1C(=O)[N]C(=O)[C@@](C)([C@@]23CCCC[C@@H]2O3)C1=O	ZINC000006067254
nonfda232.pdbqt	-4.7	-	-	-	-	C/C(=C\C=C\C(=C\C(=O)[O-])\C)/C=C/C1=C(C)[C@H](O)CCC1(C)C	ZINC000012496837
nonfda2134.pdbqt	-4.7	-	-	-	-	[O-]C(=O)CCC(=O)[O-]	ZINC000000895030
nonfda3919.pdbqt	-4.7	-	-	-	-	C[N+](C)(C)CCCCCCCCCC[N+](C)(C)C	ZINC000001532339
nonfda617.pdbqt	-4.7	-	-	-	-	[O-]C(=O)Cc1ccccc1Nc1c(Cl)ccc(O)c1Cl	ZINC000006095281
nonfda2201.pdbqt	-4.7	-	-	-	-	CN(C)CCO[C@H](c1ccccc1)c1ccc(Br)cc1	ZINC000000000095
nonfda1410.pdbqt	-4.7	-	-	-	-	OC[C@H]1[NH2+]C[C@H](O)[C@@H](O)[C@@H]1O	ZINC000003794714
nonfda765.pdbqt	-4.7	-	-	-	-	CC[C@@H]1C[N@]2CCC3=C(Nc4cccc(OC)c34)[C@@H]2C[C@@H]1/C(=C\OC)/C(=O)OC	ZINC000013473305
nonfda1438.pdbqt	-4.7	-	-	-	-	CC1=C(CCO)SC=N1	ZINC000000160790
nonfda4068.pdbqt	-4.7	-	-	-	-	Nc1c[cH][nH]cc1N	ZINC000000164000
nonfda1708.pdbqt	-4.7	-	-	-	-	CN1c2ccc(N(=O)=O)cc2C(=NCC1=O)c1ccccc1F	ZINC000003812994
nonfda3136.pdbqt	-4.7	-	-	-	-	CN1C2=NC(=NC2=C([O-])N(C)C1=O)Cl	ZINC000100018165
nonfda2900.pdbqt	-4.7	-	-	-	-	O[C@@H](C[NH2+]C[C@H](O)[C@@H]1CCc2cc(F)ccc2O1)[C@H]1CCc2cc(F)ccc2O1	ZINC000003798603
nonfda1790.pdbqt	-4.7	-	-	-	-	C[C@@H](O)CC(C)(C)O	ZINC000003860897
nonfda1727.pdbqt	-4.7	-	-	-	-	C[C@@](O)(C(=O)[O-])[C@H](CC(=O)[O-])C(=O)[O-]	ZINC000003869728
nonfda3135.pdbqt	-4.7	-	-	-	-	CN1C2=C([N]C(=N2)Cl)C(=O)N(C)C1=O	ZINC000100018165
nonfda1189.pdbqt	-4.7	-	-	-	-	C[C@@H]1CCc2cc(F)cc3c2N1C=C(C(=O)[O-])C3=O	ZINC000000156820
nonfda2414.pdbqt	-4.7	-	-	-	-	CCC(=O)O[C@]1(c2ccccc2)CC[N@H+](C)C[C@H]1C	ZINC000004626727
nonfda2853.pdbqt	-4.7	-	-	-	-	[O-]C(=O)c1cccc2c1N(Cc1ccc(c3ccccc3C3=NN=N[N]3)cc1)C(=O)N2	ZINC000067664978
nonfda3069.pdbqt	-4.7	-	-	-	-	[O-]C(=O)CCCCO/N=C(/c1cccnc1)\c1cccc(C(F)(F)F)c1	ZINC000001536934
nonfda4188.pdbqt	-4.7	-	-	-	-	[NH3+]CCCCC[C@@](O)([P@@](=O)([O])O)[P@@](=O)([O])O	ZINC000001999491
nonfda3523.pdbqt	-4.7	-	-	-	-	CC(=O)[C@@]1(O)CC[C@H]2[C@@H]3C=C(C)C4=CC(=O)CC[C@]4(C)[C@H]3CC[C@]12C	ZINC000004097356
nonfda731.pdbqt	-4.7	-	-	-	-	CO[C@]12C[C@@H](CO)CN(C)[C@@H]1CC1=CNc3cccc2c13	ZINC000005967031
nonfda3653.pdbqt	-4.7	-	-	-	-	OC[C@@H]1NC[C@H](O)[C@@H](O)[C@@H]1O	ZINC000003870514
nonfda2787.pdbqt	-4.7	-	-	-	-	C=C1/C(=C/C=C/2\CCC[C@@]3(C)[C@H]2CC[C@@H]3[C@H](C)CC(=O)[O-])/C[C@@H](O)C[C@@H]1O	ZINC000100051242
nonfda2056.pdbqt	-4.7	-	-	-	-	CC(=O)OCC(=O)[C@H]1CC[C@H]2[C@@H]3CCC4=CC(=O)CC[C@]4(C)[C@H]3CC[C@]12C	ZINC000004428527
nonfda1411.pdbqt	-4.7	-	-	-	-	OC[C@H]1NC[C@H](O)[C@@H](O)[C@@H]1O	ZINC000003794714
nonfda2585.pdbqt	-4.7	-	-	-	-	CC1=C(C)C(=O)C(=C(C)C1=O)[C@H](CCCCCC(=O)[O-])c1ccccc1	ZINC000036190184
nonfda287.pdbqt	-4.7	-	-	-	-	CC(=O)O[C@H](CC(=O)[O-])C[N+](C)(C)C	ZINC000003644165
nonfda4207.pdbqt	-4.7	-	-	-	-	CCC(=O)O[C@]1(c2ccccc2)CCN(C)C[C@@H]1C	ZINC000001087483
nonfda2985.pdbqt	-4.7	-	-	-	-	COc1cccc(CCc2ccccc2OC[C@H](C[NH+](C)C)OC(=O)CCC(=O)[O-])c1	ZINC000003798720
nonfda1902.pdbqt	-4.7	-	-	-	-	C[C@@H](C(=O)[O-])c1ccc2Sc3ccccc3C(=O)Cc2c1	ZINC000003875311
nonfda1794.pdbqt	-4.7	-	-	-	-	CC[C@@H]1[C@@H](O)[N@@]2[C@H]3C[C@@]45c6ccccc6N(C)[C@H]4[C@@H]2C[C@@H]1[C@@H]3[C@H]5O	ZINC000000898188
nonfda2157.pdbqt	-4.7	-	-	-	-	OC[C@@H]1NC[C@H](O)[C@H](O)[C@H]1O	ZINC000000899004
nonfda2416.pdbqt	-4.7	-	-	-	-	CCC(=O)O[C@]1(c2ccccc2)CCN(C)C[C@H]1C	ZINC000004626727
nonfda1666.pdbqt	-4.7	-	-	-	-	C#C[C@]1(O)CC[C@H]2[C@@H]3CCC4=CC(=O)CCC4=C3C=C[C@]12CC	ZINC000003938633
nonfda869.pdbqt	-4.7	-	-	-	-	C[NH2+]CC/C=C\1/c2ccccc2COc2ccccc12	ZINC000002035742
nonfda536.pdbqt	-4.7	-	-	-	-	[O-]C(=O)[C@H]1O[C@@H](O[C@H]2N=C(c3ccccc3)c3cc(Cl)ccc3NC2=O)[C@H](O)[C@@H](O)[C@@H]1O	ZINC000031460595
nonfda2179.pdbqt	-4.7	-	-	-	-	CCCC[C@H](CC)COC(=O)C[C@H](C(=O)OC[C@@H](CC)CCCC)s([o])([o])[o]	ZINC000004097301
nonfda1315.pdbqt	-4.7	-	-	-	-	C[C@]12CC[C@H]3[C@@H](C[C@@H](O)C4=CC(=O)CC[C@]34C)[C@@H]1CC[C@@H]2O	ZINC000005764534
nonfda40.pdbqt	-4.7	-	-	-	-	[NH3+][C@@H](COp([o])([o])o)C(=O)[O-]	ZINC000003869280
nonfda296.pdbqt	-4.7	-	-	-	-	[NH3+]CCC[C@H]([NH3+])C(=O)[O-]	ZINC000001532530
nonfda2337.pdbqt	-4.7	-	-	-	-	[NH3+]CCC1=NNC=C1	ZINC000000001028
nonfda3652.pdbqt	-4.7	-	-	-	-	OC[C@@H]1[NH2+]C[C@H](O)[C@@H](O)[C@@H]1O	ZINC000003870514
nonfda2415.pdbqt	-4.7	-	-	-	-	CCC(=O)O[C@]1(c2ccccc2)CC[N@@H+](C)C[C@H]1C	ZINC000004626727
nonfda2001.pdbqt	-4.7	-	-	-	-	C[N+](C)(C)C[C@@H](O)CC(=O)[O-]	ZINC000000154729
nonfda4000.pdbqt	-4.7	-	-	-	-	COc1ccc(C(=O)Nc2ccccc2CC[C@@H]2CCCC[N@H+]2C)cc1	ZINC000004213101
nonfda3691.pdbqt	-4.7	-	-	-	-	C[S@](CC[C@H]([NH3+])C(=O)[O-])C[C@H]1O[C@@H](N2C=Nc3c(N)ncnc23)[C@H](O)[C@@H]1O	ZINC000004228231
nonfda1630.pdbqt	-4.7	-	-	-	-	CN1C(=O)NC(=O)[C@@](C)([C@@]23CCCC[C@@H]2O3)C1=O	ZINC000006067254
nonfda2975.pdbqt	-4.7	-	-	-	-	CC(=O)OC[C@@H]1O[C@H](S)[C@@H](OC(=O)C)[C@@H](OC(=O)C)[C@H]1OC(=O)C	ZINC000025629071
nonfda4284.pdbqt	-4.7	-	-	-	-	C#C[C@]1(O)CC[C@H]2[C@@H]3CCC4=C(CCC(=O)C4)[C@H]3CC[C@]12C	ZINC000118913164
nonfda288.pdbqt	-4.7	-	-	-	-	O[C@@H]1CO[C@H](O)[C@H](O)[C@H]1O	ZINC000001529214
nonfda1873.pdbqt	-4.7	-	-	-	-	C[C@@H](O)CN1C=NC2=C1C(=O)N(C)C(=O)N2C	ZINC000000057348
nonfda3679.pdbqt	-4.7	-	-	-	-	C[C@]1(O)CC[C@H]2[C@@H]3CC[C@H]4C(=O)C(=O)CC[C@]4(C)[C@H]3CC[C@]12C	ZINC000004217232
nonfda3032.pdbqt	-4.7	-	-	-	-	CC(=O)OC[C@@H]1O[C@@H]([S])[C@@H](OC(=O)C)[C@@H](OC(=O)C)[C@H]1OC(=O)C	ZINC000004498297
nonfda3022.pdbqt	-4.7	-	-	-	-	O=C(CCCN1CCC(N2C(=O)Nc3ccccc23)CC1)c1ccc(F)cc1	ZINC000009232411
nonfda290.pdbqt	-4.7	-	-	-	-	[NH3+][C@@H](CSCC(=O)[O-])C(=O)[O-]	ZINC000001529732
nonfda3816.pdbqt	-4.7	-	-	-	-	CC1=C(N(C)C)C(=O)N(c2ccccc2)N1C	ZINC000000057115
nonfda1293.pdbqt	-4.7	-	-	-	-	NC1=CC(=O)N=C(N)N1	ZINC000008602956
nonfda2864.pdbqt	-4.7	-	-	-	-	[O-]C(=O)C1=C/C(=C\C=[N]/2\c3cc([O-])c(O)cc3C[C@H]2C(=O)[O-])/C[C@@H](C(=O)[O-])N1	ZINC000030726399
nonfda508.pdbqt	-4.7	-	-	-	-	C[C@]12CC[C@H]3c4ccc(O)c(O)c4CC[C@H]3[C@@H]1CC[C@@H]2O	ZINC000000402946
nonfda13.pdbqt	-4.7	-	-	-	-	CC1(C)[C@H](C(=O)O[C@@H](C#N)c2cccc(Oc3ccccc3)c2)[C@H]1C=C(Cl)Cl	ZINC000003872177
nonfda2156.pdbqt	-4.7	-	-	-	-	OC[C@@H]1[NH2+]C[C@H](O)[C@H](O)[C@H]1O	ZINC000000899004
drugbank_3469.pdbqt	-4.6	DB04515	experimental	2-O-methyl-alpha-L-fucopyranose	InChI=1S/C7H14O5/c1-3-4(8)5(9)6(11-2)7(10)12-3/h3-10H,1-2H3/t3-,4+,5+,6-,7+/m0/s1	-	-
drugbank_7575.pdbqt	-4.6	DB13021	investigational	123I-iodometomidate	InChI=1S/C13H13IN2O2/c1-9(10-3-5-11(14)6-4-10)16-8-15-7-12(16)13(17)18-2/h3-9H,1-2H3/t9-/m1/s1	-	-
drugbank_4277.pdbqt	-4.6	DB06753	approved; withdrawn	Triclofos	InChI=1S/C2H4Cl3O4P/c3-2(4,5)1-9-10(6,7)8/h1H2,(H2,6,7,8)	-	-
drugbank_2075.pdbqt	-4.6	DB02700	experimental	3-Deoxy-D-Glucosamine	InChI=1S/C6H13NO4/c7-3-1-4(9)5(2-8)11-6(3)10/h3-6,8-10H,1-2,7H2/t3-,4+,5-,6+/m1/s1	-	-
drugbank_3096.pdbqt	-4.6	DB04034	experimental	Ribulose-5-Phosphate	InChI=1S/C5H11O8P/c6-1-3(7)5(9)4(8)2-13-14(10,11)12/h4-6,8-9H,1-2H2,(H2,10,11,12)/t4-,5-/m1/s1	-	-
drugbank_8345.pdbqt	-4.6	DB14480	experimental	Acetylcysteine amide	InChI=1S/C5H10N2O2S/c1-3(8)7-4(2-10)5(6)9/h4,10H,2H2,1H3,(H2,6,9)(H,7,8)/t4-/m0/s1	-	-
drugbank_534.pdbqt	-4.6	DB00742	approved; investigational	Mannitol	InChI=1S/C6H14O6/c7-1-3(9)5(11)6(12)4(10)2-8/h3-12H,1-2H2/t3-,4-,5-,6-/m1/s1	-	-
drugbank_9037.pdbqt	-4.6	DB16114	investigational	HIV Integrase Inhibitor	InChI=1S/C17H19FN4O5S/c1-21-16(25)14(23)13(15(24)19-10-11-4-6-12(18)7-5-11)20-17(21)22-8-2-3-9-28(22,26)27/h4-7,23H,2-3,8-10H2,1H3,(H,19,24)	-	-
drugbank_3205.pdbqt	-4.6	DB04171	experimental	D-Isovaline	InChI=1S/C5H11NO2/c1-3-5(2,6)4(7)8/h3,6H2,1-2H3,(H,7,8)/t5-/m1/s1	-	-
drugbank_6735.pdbqt	-4.6	DB11780	investigational	Allicin	InChI=1S/C6H10OS2/c1-3-5-8-9(7)6-4-2/h3-4H,1-2,5-6H2	-	-
drugbank_1435.pdbqt	-4.6	DB01881	experimental	2-Methylpentane-1,2,4-Triol	InChI=1S/C6H14O3/c1-5(8)3-6(2,9)4-7/h5,7-9H,3-4H2,1-2H3/t5-,6-/m0/s1	-	-
drugbank_8214.pdbqt	-4.6	DB13958	experimental	Trestolone acetate	InChI=1S/C21H30O3/c1-12-10-14-11-15(23)4-5-16(14)17-8-9-21(3)18(20(12)17)6-7-19(21)24-13(2)22/h11-12,16-20H,4-10H2,1-3H3/t12-,16+,17-,18+,19+,20-,21+/m1/s1	-	-
drugbank_5364.pdbqt	-4.6	DB08021	experimental	5-bromo-N-(3-chloro-2-(4-(prop-2-ynyl)piperazin-1-yl)phenyl)furan-2-carboxamide	InChI=1S/C18H17BrClN3O2/c1-2-8-22-9-11-23(12-10-22)17-13(20)4-3-5-14(17)21-18(24)15-6-7-16(19)25-15/h1,3-7H,8-12H2,(H,21,24)	-	-
drugbank_2677.pdbqt	-4.6	DB03487	experimental	(S)-Aspartimide	InChI=1S/C4H6N2O2/c5-2-1-3(7)6-4(2)8/h2H,1,5H2,(H,6,7,8)/t2-/m0/s1	-	-
drugbank_1622.pdbqt	-4.6	DB02127	experimental	Diisopropyl methylphosphonate	InChI=1S/C7H17O3P/c1-6(2)9-11(5,8)10-7(3)4/h6-7H,1-5H3	-	-
drugbank_8458.pdbqt	-4.6	DB14756	experimental	meso-Tartaric acid	InChI=1S/C4H6O6/c5-1(3(7)8)2(6)4(9)10/h1-2,5-6H,(H,7,8)(H,9,10)/t1-,2+	-	-
drugbank_1383.pdbqt	-4.6	DB01819	experimental	Phosphoenolpyruvate	InChI=1S/C3H5O6P/c1-2(3(4)5)9-10(6,7)8/h1H2,(H,4,5)(H2,6,7,8)	-	-
drugbank_5534.pdbqt	-4.6	DB08212	experimental	1-[2-(3-ACETYL-2-HYDROXY-6-METHOXY-PHENYL)-CYCLOPROPYL]-3-(5-CYANO-PYRIDIN-2-YL)-THIOUREA	InChI=1S/C19H18N4O3S/c1-10(24)12-4-5-15(26-2)17(18(12)25)13-7-14(13)22-19(27)23-16-6-3-11(8-20)9-21-16/h3-6,9,13-14,25H,7H2,1-2H3,(H2,21,22,23,27)/t13-,14+/m0/s1	-	-
drugbank_4170.pdbqt	-4.6	DB06538	investigational	Robalzotan	InChI=1S/C18H23FN2O2/c19-16-8-7-14(18(20)22)15-9-13(10-23-17(15)16)21(11-3-1-4-11)12-5-2-6-12/h7-8,11-13H,1-6,9-10H2,(H2,20,22)/t13-/m1/s1	-	-
drugbank_2459.pdbqt	-4.6	DB03205	experimental	Pyrroloquinoline Quinone	InChI=1S/C14H6N2O8/c17-10-4-2-6(14(23)24)15-8(4)7-3(12(19)20)1-5(13(21)22)16-9(7)11(10)18/h1-2,15H,(H,19,20)(H,21,22)(H,23,24)	-	-
drugbank_2762.pdbqt	-4.6	DB03604	investigational	Tiratricol	InChI=1S/C14H9I3O4/c15-9-6-8(1-2-12(9)18)21-14-10(16)3-7(4-11(14)17)5-13(19)20/h1-4,6,18H,5H2,(H,19,20)	-	-
drugbank_7454.pdbqt	-4.6	DB12833	investigational	Tandospirone	InChI=1S/C21H29N5O2/c27-19-17-15-4-5-16(14-15)18(17)20(28)26(19)9-2-1-8-24-10-12-25(13-11-24)21-22-6-3-7-23-21/h3,6-7,15-18H,1-2,4-5,8-14H2/t15-,16+,17+,18-	-	-
drugbank_2975.pdbqt	-4.6	DB03879	experimental	alpha-L-methyl-fucose	InChI=1S/C7H14O5/c1-3-4(8)5(9)6(10)7(11-2)12-3/h3-10H,1-2H3/t3-,4+,5+,6-,7+/m0/s1	-	-
drugbank_383.pdbqt	-4.6	DB00564	approved; investigational	Carbamazepine	InChI=1S/C15H12N2O/c16-15(18)17-13-7-3-1-5-11(13)9-10-12-6-2-4-8-14(12)17/h1-10H,(H2,16,18)	-	-
drugbank_1805.pdbqt	-4.6	DB02367	experimental	(1n)-4-N-Butoxyphenylsulfonyl-(2r)-N-Hydroxycarboxamido-(4s)-Methanesulfonylamino-Pyrrolidine	InChI=1S/C16H25N3O7S2/c1-3-4-9-26-13-5-7-14(8-6-13)28(24,25)19-11-12(18-27(2,22)23)10-15(19)16(20)17-21/h5-8,12,15,18,21H,3-4,9-11H2,1-2H3,(H,17,20)/t12-,15+/m0/s1	-	-
drugbank_1888.pdbqt	-4.6	DB02467	experimental	L-methionine (S)-S-oxide	InChI=1S/C5H11NO3S/c1-10(9)3-2-4(6)5(7)8/h4H,2-3,6H2,1H3,(H,7,8)/t4-,10-/m0/s1	-	-
drugbank_4342.pdbqt	-4.6	DB06858	experimental	N-cyclooctylglycyl-N-(4-carbamimidoylbenzyl)-L-prolinamide	InChI=1S/C23H35N5O2/c24-22(25)18-12-10-17(11-13-18)15-27-23(30)20-9-6-14-28(20)21(29)16-26-19-7-4-2-1-3-5-8-19/h10-13,19-20,26H,1-9,14-16H2,(H3,24,25)(H,27,30)/t20-/m0/s1	-	-
drugbank_6510.pdbqt	-4.6	DB11379	experimental; vet_approved	Butonate	InChI=1S/C8H14Cl3O5P/c1-4-5-6(12)16-7(8(9,10)11)17(13,14-2)15-3/h7H,4-5H2,1-3H3	-	-
drugbank_530.pdbqt	-4.6	DB00738	approved; investigational	Pentamidine	InChI=1S/C19H24N4O2/c20-18(21)14-4-8-16(9-5-14)24-12-2-1-3-13-25-17-10-6-15(7-11-17)19(22)23/h4-11H,1-3,12-13H2,(H3,20,21)(H3,22,23)	-	-
drugbank_2057.pdbqt	-4.6	DB02676	experimental	2-[3-(2-Hydroxy-1,1-Dihydroxymethyl-Ethylamino)-Propylamino]-2-Hydroxymethyl-Propane-1,3-Diol	InChI=1S/C11H26N2O6/c14-4-10(5-15,6-16)12-2-1-3-13-11(7-17,8-18)9-19/h12-19H,1-9H2	-	-
drugbank_6969.pdbqt	-4.6	DB12117	investigational	Mitometh	InChI=1S/C15H12Cl4/c1-15(18,19)14(10-6-8-11(16)9-7-10)12-4-2-3-5-13(12)17/h2-9,14H,1H3	-	-
drugbank_2279.pdbqt	-4.6	DB02961	experimental	Rhamnose	InChI=1S/C6H12O5/c1-3(8)5(10)6(11)4(9)2-7/h2-6,8-11H,1H3/t3-,4-,5-,6-/m0/s1	-	-
drugbank_220.pdbqt	-4.6	DB00367	approved; investigational	Levonorgestrel	InChI=1S/C21H28O2/c1-3-20-11-9-17-16-8-6-15(22)13-14(16)5-7-18(17)19(20)10-12-21(20,23)4-2/h2,13,16-19,23H,3,5-12H2,1H3/t16-,17+,18+,19-,20-,21-/m0/s1	-	-
drugbank_670.pdbqt	-4.6	DB00902	approved	Methdilazine	InChI=1S/C18H20N2S/c1-19-11-10-14(12-19)13-20-15-6-2-4-8-17(15)21-18-9-5-3-7-16(18)20/h2-9,14H,10-13H2,1H3	-	-
drugbank_7794.pdbqt	-4.6	DB13356	experimental	Mesulfen	InChI=1S/C14H12S2/c1-9-3-5-11-13(7-9)15-12-6-4-10(2)8-14(12)16-11/h3-8H,1-2H3	-	-
drugbank_2334.pdbqt	-4.6	DB03040	experimental	Nitrilotriacetic acid	InChI=1S/C6H9NO6/c8-4(9)1-7(2-5(10)11)3-6(12)13/h1-3H2,(H,8,9)(H,10,11)(H,12,13)	-	-
drugbank_2729.pdbqt	-4.6	DB03564	experimental	(4r)-2-Methylpentane-2,4-Diol	InChI=1S/C6H14O2/c1-5(7)4-6(2,3)8/h5,7-8H,4H2,1-3H3/t5-/m0/s1	-	-
drugbank_6068.pdbqt	-4.6	DB08842	approved; investigational	Acetylcarnitine	InChI=1S/C9H17NO4/c1-7(11)14-8(5-9(12)13)6-10(2,3)4/h8H,5-6H2,1-4H3/t8-/m1/s1	-	-
drugbank_172.pdbqt	-4.6	DB00306	approved; illicit	Talbutal	InChI=1S/C11H16N2O3/c1-4-6-11(7(3)5-2)8(14)12-10(16)13-9(11)15/h4,7H,1,5-6H2,2-3H3,(H2,12,13,14,15,16)	-	-
drugbank_2725.pdbqt	-4.6	DB03554	experimental	5-Iodouracil	InChI=1S/C4H3IN2O2/c5-2-1-6-4(9)7-3(2)8/h1H,(H2,6,7,8,9)	-	-
drugbank_1462.pdbqt	-4.6	DB01930	experimental	2,4-Dihydroxy-3,3-Dimethyl-Butyrate	InChI=1S/C6H12O4/c1-6(2,3-7)4(8)5(9)10/h4,7-8H,3H2,1-2H3,(H,9,10)/p-1/t4-/m0/s1	-	-
drugbank_7014.pdbqt	-4.6	DB12184	investigational	Gepirone	InChI=1S/C19H29N5O2/c1-19(2)14-16(25)24(17(26)15-19)9-4-3-8-22-10-12-23(13-11-22)18-20-6-5-7-21-18/h5-7H,3-4,8-15H2,1-2H3	-	-
drugbank_7914.pdbqt	-4.6	DB13520	approved	Metergoline	InChI=1S/C25H29N3O2/c1-27-14-18(13-26-25(29)30-16-17-7-4-3-5-8-17)11-21-20-9-6-10-22-24(20)19(12-23(21)27)15-28(22)2/h3-10,15,18,21,23H,11-14,16H2,1-2H3,(H,26,29)/t18-,21+,23+/m0/s1	-	-
drugbank_3652.pdbqt	-4.6	DB04749	experimental	2-(3-OXO-PROPYLSULFANYLCARBONYL)-ETHANETHIOLATE	InChI=1S/C6H10O2S2/c7-3-1-5-10-6(8)2-4-9/h3,9H,1-2,4-5H2/p-1	-	-
drugbank_4134.pdbqt	-4.6	DB06457	investigational	Tecastemizole	InChI=1S/C19H21FN4/c20-15-7-5-14(6-8-15)13-24-18-4-2-1-3-17(18)23-19(24)22-16-9-11-21-12-10-16/h1-8,16,21H,9-13H2,(H,22,23)	-	-
drugbank_32.pdbqt	-4.6	DB00148	approved; investigational; nutraceutical	Creatine	InChI=1S/C4H9N3O2/c1-7(4(5)6)2-3(8)9/h2H2,1H3,(H3,5,6)(H,8,9)	-	-
drugbank_57.pdbqt	-4.6	DB00174	approved; investigational; nutraceutical	Asparagine	InChI=1S/C4H8N2O3/c5-2(4(8)9)1-3(6)7/h2H,1,5H2,(H2,6,7)(H,8,9)/t2-/m0/s1	-	-
drugbank_7771.pdbqt	-4.6	DB13331	experimental	Pyrithyldione	InChI=1S/C9H13NO2/c1-3-9(4-2)7(11)5-6-10-8(9)12/h5-6H,3-4H2,1-2H3,(H,10,12)	-	-
drugbank_6176.pdbqt	-4.6	DB08998	experimental	Demexiptiline	InChI=1S/C18H18N2O/c1-19-12-13-21-20-18-16-8-4-2-6-14(16)10-11-15-7-3-5-9-17(15)18/h2-11,19H,12-13H2,1H3	-	-
drugbank_2357.pdbqt	-4.6	DB03071	experimental	4-Methylidene-5-One	InChI=1S/C8H13N3O3/c1-4(9)7-10-5(2)8(14)11(7)3-6(12)13/h4,14H,3,9H2,1-2H3,(H,12,13)/t4-/m0/s1	-	-
drugbank_3577.pdbqt	-4.6	DB04648	experimental	S-propylamine-L-cysteine	InChI=1S/C6H16N2OS/c7-2-1-3-10-5-6(8)4-9/h6,9H,1-5,7-8H2/t6-/m1/s1	-	-
drugbank_4100.pdbqt	-4.6	DB06358	investigational	Iclaprim	InChI=1S/C19H22N4O3/c1-24-15-8-11(7-12-9-22-19(21)23-18(12)20)13-5-6-14(10-3-4-10)26-16(13)17(15)25-2/h5-6,8-10,14H,3-4,7H2,1-2H3,(H4,20,21,22,23)	-	-
drugbank_7817.pdbqt	-4.6	DB13389	experimental	Iopydol	InChI=1S/C8H9I2NO3/c9-6-2-11(1-5(13)4-12)3-7(10)8(6)14/h2-3,5,12-13H,1,4H2	-	-
drugbank_6696.pdbqt	-4.6	DB11719	investigational	UK-390957	InChI=1S/C16H20N2O3S2/c1-18(2)11-12-10-15(23(17,19)20)8-9-16(12)21-13-4-6-14(22-3)7-5-13/h4-10H,11H2,1-3H3,(H2,17,19,20)	-	-
drugbank_2166.pdbqt	-4.6	DB02821	experimental	Canaline	InChI=1S/C4H10N2O3/c5-3(4(7)8)1-2-9-6/h3H,1-2,5-6H2,(H,7,8)/t3-/m0/s1	-	-
drugbank_3534.pdbqt	-4.6	DB04596	experimental	4-O-{4,6-O-[(1S)-1-Carboxyethylidene]-β-D-mannopyranosyl}-D-glucopyranuronic acid	InChI=1S/C15H22O14/c1-15(14(23)24)25-2-3-8(29-15)5(17)7(19)13(26-3)28-9-4(16)6(18)12(22)27-10(9)11(20)21/h3-10,12-13,16-19,22H,2H2,1H3,(H,20,21)(H,23,24)/t3-,4-,5-,6-,7+,8-,9+,10+,12?,13+,15+/m1/s1	-	-
drugbank_1315.pdbqt	-4.6	DB01733	experimental	L-Phospholactate	InChI=1S/C3H7O6P/c1-2(3(4)5)9-10(6,7)8/h2H,1H3,(H,4,5)(H2,6,7,8)/t2-/m1/s1	-	-
drugbank_8100.pdbqt	-4.6	DB13772	experimental	Rufloxacin	InChI=1S/C17H18FN3O3S/c1-19-2-4-20(5-3-19)14-12(18)8-10-13-16(14)25-7-6-21(13)9-11(15(10)22)17(23)24/h8-9H,2-7H2,1H3,(H,23,24)	-	-
drugbank_2288.pdbqt	-4.6	DB02971	experimental	2-Amino-4-(2-Amino-Ethoxy)-Butyric Acid	InChI=1S/C6H14N2O3/c7-2-4-11-3-1-5(8)6(9)10/h5H,1-4,7-8H2,(H,9,10)/t5-/m0/s1	-	-
drugbank_5799.pdbqt	-4.6	DB08529	experimental	(6E,11E)-HEPTADECA-6,11-DIENE-9,9-DIYLBIS(PHOSPHONIC ACID)	InChI=1S/C17H34O6P2/c1-3-5-7-9-11-13-15-17(24(18,19)20,25(21,22)23)16-14-12-10-8-6-4-2/h11-14H,3-10,15-16H2,1-2H3,(H2,18,19,20)(H2,21,22,23)/b13-11+,14-12+	-	-
drugbank_8855.pdbqt	-4.6	DB15674	investigational	Sisunatovir	InChI=1S/C23H22F4N4O/c24-15-3-4-16-19(11-15)31(21(32)22(16)7-8-22)13-20-29-17-10-14(12-28)2-5-18(17)30(20)9-1-6-23(25,26)27/h2-5,10-11H,1,6-9,12-13,28H2	-	-
drugbank_1704.pdbqt	-4.6	DB02238	experimental	4-methylthio-2-oxobutanoic acid	InChI=1S/C5H8O3S/c1-9-3-2-4(6)5(7)8/h2-3H2,1H3,(H,7,8)	-	-
drugbank_8098.pdbqt	-4.6	DB13768	experimental	Domiodol	InChI=1S/C5H9IO3/c6-1-5-8-3-4(2-7)9-5/h4-5,7H,1-3H2	-	-
drugbank_557.pdbqt	-4.6	DB00772	approved; investigational	Malathion	InChI=1S/C10H19O6PS2/c1-5-15-9(11)7-8(10(12)16-6-2)19-17(18,13-3)14-4/h8H,5-7H2,1-4H3	-	-
drugbank_7948.pdbqt	-4.6	DB13564	experimental	Zipeprol	InChI=1S/C23H32N2O3/c1-27-22(19-9-5-3-6-10-19)18-25-15-13-24(14-16-25)17-21(26)23(28-2)20-11-7-4-8-12-20/h3-12,21-23,26H,13-18H2,1-2H3	-	-
drugbank_3806.pdbqt	-4.6	DB05018	approved; investigational	Migalastat	InChI=1S/C6H13NO4/c8-2-3-5(10)6(11)4(9)1-7-3/h3-11H,1-2H2/t3-,4+,5+,6-/m1/s1	-	-
drugbank_2497.pdbqt	-4.6	DB03248	experimental	2-(Phosphonooxy)Butanoic Acid	InChI=1S/C4H9O6P/c1-2-3(4(5)6)10-11(7,8)9/h3H,2H2,1H3,(H,5,6)(H2,7,8,9)/t3-/m1/s1	-	-
drugbank_1400.pdbqt	-4.6	DB01837	experimental	O-acetyl-L-serine	InChI=1S/C5H9NO4/c1-3(7)10-2-4(6)5(8)9/h4H,2,6H2,1H3,(H,8,9)/t4-/m0/s1	-	-
drugbank_1954.pdbqt	-4.6	DB02548	experimental	D-glucitol 6-phosphate	InChI=1S/C6H15O9P/c7-1-3(8)5(10)6(11)4(9)2-15-16(12,13)14/h3-11H,1-2H2,(H2,12,13,14)/t3-,4+,5+,6+/m0/s1	-	-
drugbank_6395.pdbqt	-4.6	DB09371	approved	Norethynodrel	InChI=1S/C20H26O2/c1-3-20(22)11-9-18-17-6-4-13-12-14(21)5-7-15(13)16(17)8-10-19(18,20)2/h1,16-18,22H,4-12H2,2H3/t16-,17-,18+,19+,20+/m1/s1	-	-
drugbank_4256.pdbqt	-4.6	DB06725	approved; investigational	Lornoxicam	InChI=1S/C13H10ClN3O4S2/c1-17-10(13(19)16-9-4-2-3-5-15-9)11(18)12-7(23(17,20)21)6-8(14)22-12/h2-6,18H,1H3,(H,15,16,19)	-	-
drugbank_8430.pdbqt	-4.6	DB14681	experimental	Cortisone	InChI=1S/C21H28O5/c1-19-7-5-13(23)9-12(19)3-4-14-15-6-8-21(26,17(25)11-22)20(15,2)10-16(24)18(14)19/h9,14-15,18,22,26H,3-8,10-11H2,1-2H3/t14-,15-,18+,19-,20-,21-/m0/s1	-	-
drugbank_3864.pdbqt	-4.6	DB05381	approved; investigational	Histamine	InChI=1S/C5H9N3/c6-2-1-5-3-7-4-8-5/h3-4H,1-2,6H2,(H,7,8)	-	-
drugbank_412.pdbqt	-4.6	DB00599	approved; vet_approved	Thiopental	InChI=1S/C11H18N2O2S/c1-4-6-7(3)11(5-2)8(14)12-10(16)13-9(11)15/h7H,4-6H2,1-3H3,(H2,12,13,14,15,16)	-	-
drugbank_3840.pdbqt	-4.6	DB05223	investigational	Pracinostat	InChI=1S/C20H30N4O2/c1-4-7-8-19-21-17-15-16(10-12-20(25)22-26)9-11-18(17)24(19)14-13-23(5-2)6-3/h9-12,15,26H,4-8,13-14H2,1-3H3,(H,22,25)/b12-10+	-	-
drugbank_4431.pdbqt	-4.6	DB06963	experimental	3-[3-(3-methyl-6-{[(1S)-1-phenylethyl]amino}-1H-pyrazolo[4,3-c]pyridin-1-yl)phenyl]propanamide	InChI=1S/C24H25N5O/c1-16(19-8-4-3-5-9-19)27-24-14-22-21(15-26-24)17(2)28-29(22)20-10-6-7-18(13-20)11-12-23(25)30/h3-10,13-16H,11-12H2,1-2H3,(H2,25,30)(H,26,27)/t16-/m0/s1	-	-
drugbank_5535.pdbqt	-4.6	DB08213	experimental	1-METHYL-5-(2-PHENOXYMETHYL-PYRROLIDINE-1-SULFONYL)-1H-INDOLE-2,3-DIONE	InChI=1S/C20H20N2O5S/c1-21-18-10-9-16(12-17(18)19(23)20(21)24)28(25,26)22-11-5-6-14(22)13-27-15-7-3-2-4-8-15/h2-4,7-10,12,14H,5-6,11,13H2,1H3/t14-/m0/s1	-	-
drugbank_3185.pdbqt	-4.6	DB04150	experimental	N-alpha-Acetyl-3,5-diiodotyrosyl-D-threonine	InChI=1S/C15H18I2N2O6/c1-6(20)12(15(24)25)19-14(23)11(18-7(2)21)5-8-3-9(16)13(22)10(17)4-8/h3-4,6,11-12,20,22H,5H2,1-2H3,(H,18,21)(H,19,23)(H,24,25)/t6-,11+,12-/m1/s1	-	-
drugbank_2299.pdbqt	-4.6	DB02987	experimental	Cysteine-S-acetamide	InChI=1S/C5H10N2O3S/c6-3(5(9)10)1-11-2-4(7)8/h3H,1-2,6H2,(H2,7,8)(H,9,10)/t3-/m0/s1	-	-
drugbank_3315.pdbqt	-4.6	DB04313	experimental; investigational	(3S)-3-methyl-D-aspartic acid	InChI=1S/C5H9NO4/c1-2(4(7)8)3(6)5(9)10/h2-3H,6H2,1H3,(H,7,8)(H,9,10)/t2-,3+/m0/s1	-	-
drugbank_3307.pdbqt	-4.6	DB04303	experimental	4-O-methyl-alpha-D-glucuronic acid	InChI=1S/C7H12O7/c1-13-4-2(8)3(9)7(12)14-5(4)6(10)11/h2-5,7-9,12H,1H3,(H,10,11)/t2-,3-,4+,5+,7+/m1/s1	-	-
drugbank_2269.pdbqt	-4.6	DB02950	experimental	Hymenialdisine	InChI=1S/C11H10BrN5O2/c12-6-3-5-4(7-10(19)17-11(13)16-7)1-2-14-9(18)8(5)15-6/h3-5H,1-2H2,(H,14,18)(H2,13,17,19)/t4-,5-/m0/s1	-	-
drugbank_4246.pdbqt	-4.6	DB06709	approved; investigational	Methacholine	InChI=1S/C8H18NO2/c1-7(11-8(2)10)6-9(3,4)5/h7H,6H2,1-5H3/q+1	-	-
drugbank_6367.pdbqt	-4.6	DB09292	approved	Sacubitril	InChI=1S/C24H29NO5/c1-3-30-24(29)17(2)15-21(25-22(26)13-14-23(27)28)16-18-9-11-20(12-10-18)19-7-5-4-6-8-19/h4-12,17,21H,3,13-16H2,1-2H3,(H,25,26)(H,27,28)/t17-,21+/m1/s1	-	-
drugbank_9213.pdbqt	-4.6	DB16745	investigational	PXT 3003	InChI=1S/C21H27N3O2/c1-2-26-21(25)17-13-19(22-14-16-9-5-3-6-10-16)20(23-15-17)24-18-11-7-4-8-12-18/h3,5-6,9-10,13,15,18,22H,2,4,7-8,11-12,14H2,1H3,(H,23,24)	-	-
drugbank_8669.pdbqt	-4.6	DB15219	investigational	Tomivosertib	InChI=1S/C17H20N6O2/c1-10-7-11(21-13-8-12(18)19-9-20-13)16(25)23-14(10)15(24)22-17(23)5-3-2-4-6-17/h7-9H,2-6H2,1H3,(H,22,24)(H3,18,19,20,21)	-	-
drugbank_1243.pdbqt	-4.6	DB01635	experimental	2,2-Dimethylthiazolidine-4-Carboxylic Acid;(Dmt)Thiazolidine	InChI=1S/C6H11NO2S/c1-6(2)7-4(3-10-6)5(8)9/h4,7H,3H2,1-2H3,(H,8,9)/t4-/m0/s1	-	-
drugbank_434.pdbqt	-4.6	DB00625	approved; investigational	Efavirenz	InChI=1S/C14H9ClF3NO2/c15-9-3-4-11-10(7-9)13(14(16,17)18,21-12(20)19-11)6-5-8-1-2-8/h3-4,7-8H,1-2H2,(H,19,20)/t13-/m0/s1	-	-
drugbank_7536.pdbqt	-4.6	DB12958	investigational	Prothipendyl	InChI=1S/C16H19N3S/c1-18(2)11-6-12-19-13-7-3-4-8-14(13)20-15-9-5-10-17-16(15)19/h3-5,7-10H,6,11-12H2,1-2H3	-	-
drugbank_6010.pdbqt	-4.6	DB08772	experimental	Zopolrestat	InChI=1S/C19H12F3N3O3S/c20-19(21,22)10-5-6-15-14(7-10)23-16(29-15)9-25-18(28)12-4-2-1-3-11(12)13(24-25)8-17(26)27/h1-7H,8-9H2,(H,26,27)	-	-
drugbank_824.pdbqt	-4.6	DB01077	approved	Etidronic acid	InChI=1S/C2H8O7P2/c1-2(3,10(4,5)6)11(7,8)9/h3H,1H3,(H2,4,5,6)(H2,7,8,9)	-	-
drugbank_572.pdbqt	-4.6	DB00791	approved	Uracil mustard	InChI=1S/C8H11Cl2N3O2/c9-1-3-13(4-2-10)6-5-11-8(15)12-7(6)14/h5H,1-4H2,(H2,11,12,14,15)	-	-
drugbank_3372.pdbqt	-4.6	DB04388	experimental	4-Carboxy-4-Aminobutanal	InChI=1S/C5H9NO3/c6-4(5(8)9)2-1-3-7/h3-4H,1-2,6H2,(H,8,9)/t4-/m0/s1	-	-
drugbank_2965.pdbqt	-4.6	DB03865	experimental	6-Chloro-2-(2-Hydroxy-Biphenyl-3-Yl)-1h-Indole-5-Carboxamidine	InChI=1S/C21H16ClN3O/c22-17-11-18-13(9-16(17)21(23)24)10-19(25-18)15-8-4-7-14(20(15)26)12-5-2-1-3-6-12/h1-11,25-26H,(H3,23,24)/p+1	-	-
drugbank_8730.pdbqt	-4.6	DB15338	investigational	Rovatirelin	InChI=1S/C16H22N4O4S/c1-9-4-3-5-20(9)15(22)12(6-11-7-25-8-17-11)18-14(21)13-10(2)24-16(23)19-13/h7-10,12-13H,3-6H2,1-2H3,(H,18,21)(H,19,23)/t9-,10+,12+,13+/m1/s1	-	-
drugbank_763.pdbqt	-4.6	DB01008	approved; investigational	Busulfan	InChI=1S/C6H14O6S2/c1-13(7,8)11-5-3-4-6-12-14(2,9)10/h3-6H2,1-2H3	-	-
drugbank_263.pdbqt	-4.6	DB00418	approved; vet_approved	Secobarbital	InChI=1S/C12H18N2O3/c1-4-6-8(3)12(7-5-2)9(15)13-11(17)14-10(12)16/h5,8H,2,4,6-7H2,1,3H3,(H2,13,14,15,16,17)	-	-
drugbank_177.pdbqt	-4.6	DB00312	approved; investigational; vet_approved	Pentobarbital	InChI=1S/C11H18N2O3/c1-4-6-7(3)11(5-2)8(14)12-10(16)13-9(11)15/h7H,4-6H2,1-3H3,(H2,12,13,14,15,16)	-	-
drugbank_1451.pdbqt	-4.6	DB01914	approved; investigational; vet_approved	D-glucose	InChI=1S/C6H12O6/c7-1-3(9)5(11)6(12)4(10)2-8/h1,3-6,8-12H,2H2/t3-,4+,5+,6+/m0/s1	-	-
drugbank_6140.pdbqt	-4.6	DB08960	experimental	Hexamethonium	InChI=1S/C12H30N2/c1-13(2,3)11-9-7-8-10-12-14(4,5)6/h7-12H2,1-6H3/q+2	-	-
drugbank_1510.pdbqt	-4.6	DB01987	approved; experimental	Cocarboxylase	InChI=1S/C12H18N4O7P2S/c1-8-11(3-4-22-25(20,21)23-24(17,18)19)26-7-16(8)6-10-5-14-9(2)15-12(10)13/h5,7H,3-4,6H2,1-2H3,(H4-,13,14,15,17,18,19,20,21)	-	-
drugbank_2892.pdbqt	-4.6	DB03774	experimental	Glutamyl Group	InChI=1S/C5H9NO3/c6-4(5(8)9)2-1-3-7/h3-4H,1-2,6H2,(H,8,9)/p+1/t4-/m0/s1	-	-
drugbank_19.pdbqt	-4.6	DB00134	approved; nutraceutical	Methionine	InChI=1S/C5H11NO2S/c1-9-3-2-4(6)5(7)8/h4H,2-3,6H2,1H3,(H,7,8)/t4-/m0/s1	-	-
drugbank_1030.pdbqt	-4.6	DB01366	approved; investigational	Procaterol	InChI=1S/C16H22N2O3/c1-4-12(17-9(2)3)16(21)11-5-7-13(19)15-10(11)6-8-14(20)18-15/h5-9,12,16-17,19,21H,4H2,1-3H3,(H,18,20)/t12-,16+/m1/s1	-	-
drugbank_839.pdbqt	-4.6	DB01095	approved	Fluvastatin	InChI=1S/C24H26FNO4/c1-15(2)26-21-6-4-3-5-20(21)24(16-7-9-17(25)10-8-16)22(26)12-11-18(27)13-19(28)14-23(29)30/h3-12,15,18-19,27-28H,13-14H2,1-2H3,(H,29,30)/b12-11+	-	-
drugbank_8323.pdbqt	-4.6	DB14197	approved; experimental	Methylchloroisothiazolinone	InChI=1S/C4H4ClNOS/c1-6-4(7)2-3(5)8-6/h2H,1H3	-	-
drugbank_2193.pdbqt	-4.6	DB02853	experimental	D-Proline	InChI=1S/C5H9NO2/c7-5(8)4-2-1-3-6-4/h4,6H,1-3H2,(H,7,8)/t4-/m1/s1	-	-
drugbank_7722.pdbqt	-4.6	DB13267	approved	Ritiometan	InChI=1S/C7H10O6S3/c8-4(9)1-14-7(15-2-5(10)11)16-3-6(12)13/h7H,1-3H2,(H,8,9)(H,10,11)(H,12,13)	-	-
drugbank_1706.pdbqt	-4.6	DB02240	experimental	Quinacrine mustard	InChI=1S/C23H28Cl3N3O/c1-16(4-3-11-29(12-9-24)13-10-25)27-23-19-7-5-17(26)14-22(19)28-21-8-6-18(30-2)15-20(21)23/h5-8,14-16H,3-4,9-13H2,1-2H3,(H,27,28)	-	-
drugbank_8512.pdbqt	-4.6	DB14881	approved; investigational	Oliceridine	InChI=1S/C22H30N2O2S/c1-25-18-7-15-27-19(18)16-23-13-10-21(20-6-2-5-12-24-20)11-14-26-22(17-21)8-3-4-9-22/h2,5-7,12,15,23H,3-4,8-11,13-14,16-17H2,1H3/t21-/m1/s1	-	-
drugbank_3964.pdbqt	-4.6	DB05869	investigational	Ethyl pyruvate	InChI=1S/C5H8O3/c1-3-8-5(7)4(2)6/h3H2,1-2H3	-	-
drugbank_5435.pdbqt	-4.6	DB08102	experimental	3,5-dibromobiphenyl-4-ol	InChI=1S/C12H8Br2O/c13-10-6-9(7-11(14)12(10)15)8-4-2-1-3-5-8/h1-7,15H	-	-
drugbank_1635.pdbqt	-4.6	DB02143	experimental	1-hydroxy-2-isopropylguanidine	InChI=1S/C4H11N3O/c1-3(2)6-4(5)7-8/h3,8H,1-2H3,(H3,5,6,7)	-	-
drugbank_5443.pdbqt	-4.6	DB08110	experimental	(1R,4S,7AS)-1-(1-FORMYLPROP-1-EN-1-YL)-4-METHOXY-2,4,5,6,7,7A-HEXAHYDRO-1H-ISOINDOLE-3-CARBOXYLIC ACID	InChI=1S/C14H19NO4/c1-3-8(7-16)12-9-5-4-6-10(19-2)11(9)13(15-12)14(17)18/h3,7,9-10,12,15H,4-6H2,1-2H3,(H,17,18)/b8-3-/t9-,10-,12-/m0/s1	-	-
drugbank_2004.pdbqt	-4.6	DB02609	experimental	4-Hydroxy-L-Threonine-5-Monophosphate	InChI=1S/C4H10NO7P/c5-3(4(7)8)2(6)1-12-13(9,10)11/h2-3,6H,1,5H2,(H,7,8)(H2,9,10,11)/t2-,3+/m1/s1	-	-
drugbank_1933.pdbqt	-4.6	DB02522	experimental	Phosphonopyruvate	InChI=1S/C3H5O6P/c4-2(3(5)6)1-10(7,8)9/h1H2,(H,5,6)(H2,7,8,9)	-	-
drugbank_8566.pdbqt	-4.6	DB15024	investigational	Apararenone	InChI=1S/C17H17FN2O4S/c1-17(2)16(21)20(13-7-4-11(18)5-8-13)14-9-6-12(10-15(14)24-17)19-25(3,22)23/h4-10,19H,1-3H3	-	-
drugbank_2011.pdbqt	-4.6	DB02618	experimental	Ethyl Dimethyl Ammonio Propane Sulfonate	InChI=1S/C7H17NO3S/c1-4-8(2,3)6-5-7-12(9,10)11/h4-7H2,1-3H3	-	-
drugbank_2528.pdbqt	-4.6	DB03291	experimental	4-Deoxy-4-Amino-Beta-D-Glucose	InChI=1S/C6H13NO5/c7-3-2(1-8)12-6(11)5(10)4(3)9/h2-6,8-11H,1,7H2/t2-,3-,4+,5-,6+/m1/s1	-	-
drugbank_1899.pdbqt	-4.6	DB02482	experimental	Phosphonothreonine	InChI=1S/C4H10NO6P/c1-2(3(5)4(6)7)11-12(8,9)10/h2-3H,5H2,1H3,(H,6,7)(H2,8,9,10)/t2-,3+/m0/s1	-	-
drugbank_6447.pdbqt	-4.6	DB11164	approved; investigational	Bicisate	InChI=1S/C12H24N2O4S2/c1-3-17-11(15)9(7-19)13-5-6-14-10(8-20)12(16)18-4-2/h9-10,13-14,19-20H,3-8H2,1-2H3/t9-,10-/m0/s1	-	-
drugbank_4662.pdbqt	-4.6	DB07224	experimental	N-{[(2S,3S)-3-(ETHOXYCARBONYL)OXIRAN-2-YL]CARBONYL}-L-ISOLEUCYL-L-ALANINE	InChI=1S/C15H24N2O7/c1-5-7(3)9(12(18)16-8(4)14(20)21)17-13(19)10-11(24-10)15(22)23-6-2/h7-11H,5-6H2,1-4H3,(H,16,18)(H,17,19)(H,20,21)/t7-,8-,9-,10-,11-/m0/s1	-	-
drugbank_6183.pdbqt	-4.6	DB09007	withdrawn	Chlorphenoxamine	InChI=1S/C18H22ClNO/c1-18(21-14-13-20(2)3,15-7-5-4-6-8-15)16-9-11-17(19)12-10-16/h4-12H,13-14H2,1-3H3	-	-
drugbank_507.pdbqt	-4.6	DB00711	approved; investigational; vet_approved	Diethylcarbamazine	InChI=1S/C10H21N3O/c1-4-12(5-2)10(14)13-8-6-11(3)7-9-13/h4-9H2,1-3H3	-	-
drugbank_7940.pdbqt	-4.6	DB13554	experimental	Moperone	InChI=1S/C22H26FNO2/c1-17-4-8-19(9-5-17)22(26)12-15-24(16-13-22)14-2-3-21(25)18-6-10-20(23)11-7-18/h4-11,26H,2-3,12-16H2,1H3	-	-
drugbank_6659.pdbqt	-4.6	DB11667	investigational	2'-cyano-2'-deoxy-1-(beta-D-arabinofuranosyl)cytosine	InChI=1S/C10H12N4O4/c11-3-5-8(16)6(4-15)18-9(5)14-2-1-7(12)13-10(14)17/h1-2,5-6,8-9,15-16H,4H2,(H2,12,13,17)/t5-,6+,8-,9+/m0/s1	-	-
drugbank_2393.pdbqt	-4.6	DB03113	experimental	3-Fluoro-2-(Phosphonooxy)Propanoic Acid	InChI=1S/C3H6FO6P/c4-1-2(3(5)6)10-11(7,8)9/h2H,1H2,(H,5,6)(H2,7,8,9)/t2-/m0/s1	-	-
drugbank_5778.pdbqt	-4.6	DB08505	experimental	methyl 4-bromo-N-[8-(hydroxyamino)-8-oxooctanoyl]-L-phenylalaninate	InChI=1S/C18H25BrN2O5/c1-26-18(24)15(12-13-8-10-14(19)11-9-13)20-16(22)6-4-2-3-5-7-17(23)21-25/h8-11,15,25H,2-7,12H2,1H3,(H,20,22)(H,21,23)/t15-/m0/s1	-	-
drugbank_6235.pdbqt	-4.6	DB09089	approved	Trimebutine	InChI=1S/C22H29NO5/c1-7-22(23(2)3,17-11-9-8-10-12-17)15-28-21(24)16-13-18(25-4)20(27-6)19(14-16)26-5/h8-14H,7,15H2,1-6H3	-	-
drugbank_6400.pdbqt	-4.6	DB09401	approved; investigational	Isosorbide	InChI=1S/C6H10O4/c7-3-1-9-6-4(8)2-10-5(3)6/h3-8H,1-2H2/t3-,4+,5-,6-/m1/s1	-	-
drugbank_3958.pdbqt	-4.6	DB05830	investigational	Trestolone	InChI=1S/C19H28O2/c1-11-9-12-10-13(20)3-4-14(12)15-7-8-19(2)16(18(11)15)5-6-17(19)21/h10-11,14-18,21H,3-9H2,1-2H3/t11-,14+,15-,16+,17+,18-,19+/m1/s1	-	-
drugbank_1785.pdbqt	-4.6	DB02340	experimental	N-Acetyl-Serine	InChI=1S/C5H9NO4/c1-3(8)6-4(2-7)5(9)10/h4,7H,2H2,1H3,(H,6,8)(H,9,10)/t4-/m0/s1	-	-
fda_153.pdbqt	-4.6	-	-	-	-	[C@](C(=O)OCC#CC[NH+](CC)CC)(O)(c1ccccc1)C1CCCCC1	-
fda_1715.pdbqt	-4.6	-	-	-	-	C[C@]12C[C@@H]3C[C@](C1)(C[C@@](C)(C3)C2)[NH3+]	-
fda_289.pdbqt	-4.6	-	-	-	-	c1(cnccn1)C(=O)N	-
fda_656.pdbqt	-4.6	-	-	-	-	[C@@H](c1ccc(Cl)cc1Cl)(Cn1cncc1)OCc1c2c(sc1)c(Cl)ccc2	-
fda_959.pdbqt	-4.6	-	-	-	-	[N@@H+]1(C[C@@H]([C@H]([C@@H]([C@H]1CO)O)O)O)CCO	-
fda_1074.pdbqt	-4.6	-	-	-	-	n1(c2ccccc2c(c1/C=C/[C@@H](O)C[C@@H](O)CC(=O)O)c1ccc(cc1)F)C(C)C	-
fda_1479.pdbqt	-4.6	-	-	-	-	C1(=CNCN1)CC[NH3+]	-
fda_1477.pdbqt	-4.6	-	-	-	-	c1(c[nH]c[nH+]1)CC[NH3+]	-
fda_1493.pdbqt	-4.6	-	-	-	-	N(C(=O)/C(=N\O)/c1nc(sc1)N)[C@@H]1C(=O)N2C(=C(CS[C@H]12)C=C)C(=O)O	-
fda_1478.pdbqt	-4.6	-	-	-	-	C1(=CNCN1)CC[NH3+]	-
fda_1497.pdbqt	-4.6	-	-	-	-	[C@@H]1(C=CNC=C1)[NH3+]	-
fda_1751.pdbqt	-4.6	-	-	-	-	c1(ccc(cc1)C[C@@H]1C(=O)NC(=O)S1)OCCc1ccc(cn1)CC	-
fda_1473.pdbqt	-4.6	-	-	-	-	[C@@H](C[N+](C)(C)C)(O)CC(=O)O	-
fda_1382.pdbqt	-4.6	-	-	-	-	[C@H]([NH3+])(CC(=O)O)C(=O)O	-
fda_1329.pdbqt	-4.6	-	-	-	-	[N@H+]1(CC[N@H+](CC1)CC(=O)Nc1c(cccc1C)C)C[C@@H](COc1c(cccc1)OC)O	-
fda_1345.pdbqt	-4.6	-	-	-	-	[NH2+](CC[NH2+]CC[NH3+])CC[NH2+]CC[NH3+]	-
fda_672.pdbqt	-4.6	-	-	-	-	[N@H+]1(CC[N@H+](CC1)[C@@H](c1ccccc1)c1ccc(cc1)Cl)CCOCC(=O)O	-
fda_527.pdbqt	-4.6	-	-	-	-	C(=C\C[NH+]1CCCC1)(\c1ccc(C)cc1)/c1nc(ccc1)CCC(=O)O	-
fda_691.pdbqt	-4.6	-	-	-	-	[C@@H](CCc1ccc(Cl)cc1)(CN1CNC=C1)Sc1c(cccc1Cl)Cl	-
fda_1884.pdbqt	-4.6	-	-	-	-	C(c1ccc(cc1)OC(=O)C)(c1ccc(cc1)OC(=O)C)c1ncccc1	-
fda_511.pdbqt	-4.6	-	-	-	-	N(C(=O)[C@H]([NH3+])c1ccc(cc1)O)[C@@H]1C(=O)N2C(=C(CS[C@H]12)/C=C\C)C(=O)O	-
fda_1439.pdbqt	-4.6	-	-	-	-	C1(=C[C@H]([C@@H]([C@H](C1)[NH3+])NC(=O)C)OC(CC)CC)C(=O)OCC	-
fda_1703.pdbqt	-4.6	-	-	-	-	[C@]1(C(=O)N2C(=C(CS[C@H]12)COC(=O)N)C(=O)O)(OC)NC(=O)Cc1sccc1	-
fda_1956.pdbqt	-4.6	-	-	-	-	[C@@]1(C(=O)NC(=O)N(C)C1=O)(CC=C)[C@@H](C)C#CCC	-
fda_1550.pdbqt	-4.6	-	-	-	-	c1(cc2c(CC[N@H+](C2)[C@@H](C(=O)C2CC2)c2c(cccc2)F)s1)OC(=O)C	-
fda_1434.pdbqt	-4.6	-	-	-	-	[C@]12(C[C@@H]3C[C@@H](C[C@@H](C3)C1)C2)[NH3+]	-
fda_506.pdbqt	-4.6	-	-	-	-	C(=O)(NCC(=O)O)[C@H](C)S	-
fda_1328.pdbqt	-4.6	-	-	-	-	[N@H+]1(CC[N@H+](CC1)CC(=O)Nc1c(cccc1C)C)C[C@@H](COc1c(cccc1)OC)O	-
nonfda489.pdbqt	-4.6	-	-	-	-	CC(=O)N[C@@H]1[C@H](O)O[C@H](CO)[C@H](O)[C@@H]1O[C@H]1OC(=C[C@@H](O)[C@H]1O)C(=O)[O-]	ZINC000012494166
nonfda936.pdbqt	-4.6	-	-	-	-	[O-]C(=O)C[NH+]1CCOCC1	ZINC000001853454
nonfda39.pdbqt	-4.6	-	-	-	-	NC(=O)C[C@H](N)C(=O)[O-]	ZINC000001532556
nonfda9.pdbqt	-4.6	-	-	-	-	C[C@]12CC[C@@H]3c4ccc(O)cc4CC[C@H]3[C@@H]1C[C@@H](O)[C@@H]2O	ZINC000003815418
nonfda1332.pdbqt	-4.6	-	-	-	-	O=C1C=C([O-])C=C2O[C@@H](c3ccc(O)c(O)c3)C(=O)C(=C12)O	ZINC000003869685
nonfda38.pdbqt	-4.6	-	-	-	-	NC(=O)C[C@H]([NH3+])C(=O)[O-]	ZINC000001532556
nonfda1723.pdbqt	-4.6	-	-	-	-	[O-]C(=O)c1cnccn1	ZINC000001081066
nonfda2052.pdbqt	-4.6	-	-	-	-	C#C[C@]1(O)CC[C@H]2[C@@H]3CCC4=CC(=O)CC[C@]4(C)[C@H]3CC[C@]12C	ZINC000003881635
nonfda3738.pdbqt	-4.6	-	-	-	-	CCCCCCCCCCCCCCCC[N+](C)(C)Cc1ccccc1	ZINC000014233334
nonfda1621.pdbqt	-4.6	-	-	-	-	Cn(CC(=O)[O-])[c]([nH2])[nH2]	ZINC000003861770
nonfda2926.pdbqt	-4.6	-	-	-	-	C[N+](C)(C)CCCCCC[N+](C)(C)C	ZINC000001530808
nonfda3936.pdbqt	-4.6	-	-	-	-	OC[C@H]1NC[C@H](O)[C@@H](O)[C@H]1O	ZINC000001636704
nonfda3934.pdbqt	-4.6	-	-	-	-	C[C@](O)(C(=O)[O-])[C@H](CC(=O)[O-])C(=O)[O-]	ZINC000000902108
nonfda2887.pdbqt	-4.6	-	-	-	-	CN1C(=O)CC[C@@H]1c1cc[cH]n([C@@H]2O[C@H](C(=O)[O-])[C@H](O)[C@H](O)[C@H]2O)c1	ZINC000261494687
nonfda1269.pdbqt	-4.6	-	-	-	-	NC1=NC2=C(N=CN2[C@@H]2O[C@H](CO[P@](=O)([O])O)[C@@H](O)[C@H]2O)C(=S)N1	ZINC000013514109
nonfda945.pdbqt	-4.6	-	-	-	-	Nc1c[cH][nH]cc1O	ZINC000002388372
nonfda1062.pdbqt	-4.6	-	-	-	-	C[C@@H](O[C@H]1OCC[NH2+][C@H]1c1ccc(F)cc1)c1cc(C(F)(F)F)cc(C(F)(F)F)c1	ZINC000089224316
nonfda1208.pdbqt	-4.6	-	-	-	-	C=C(C)[C@H]1C[NH2+][C@H](C(=O)[O-])[C@@H]1CC(=O)[O-]	ZINC000003872987
nonfda3313.pdbqt	-4.6	-	-	-	-	O=C(NCO)N(CO)[C@@H]1C(=O)N(CO)C(=O)N1CO	ZINC000001850156
nonfda533.pdbqt	-4.6	-	-	-	-	[O-]C(=O)[C@H]1O[C@@H](O[C@H]2N=C(c3ccccc3Cl)c3cc(Cl)ccc3NC2=O)[C@H](O)[C@@H](O)[C@@H]1O	ZINC000031290887
nonfda3569.pdbqt	-4.6	-	-	-	-	OC[C@@H]1NC[C@@H](O)[C@@H](O)[C@@H]1O	ZINC000003870515
nonfda2929.pdbqt	-4.6	-	-	-	-	Clc1ccc([C@@H](Cn2C=C[nH][cH]2)OCc2c(Cl)cccc2Cl)c(Cl)c1	ZINC000000607934
nonfda3935.pdbqt	-4.6	-	-	-	-	OC[C@H]1[NH2+]C[C@H](O)[C@@H](O)[C@H]1O	ZINC000001636704
nonfda2540.pdbqt	-4.6	-	-	-	-	COc1cccc(OC)c1C(=O)N[C@@H]1C(=O)N2[C@@H]1SC(C)(C)[C@@H]2C(=O)[O-]	ZINC000003831070
nonfda3939.pdbqt	-4.6	-	-	-	-	O=CN(O)CCCp([o])([o])o	ZINC000012502867
nonfda3568.pdbqt	-4.6	-	-	-	-	OC[C@@H]1[NH2+]C[C@@H](O)[C@@H](O)[C@@H]1O	ZINC000003870515
nonfda3484.pdbqt	-4.6	-	-	-	-	O=N(=O)OCC(CON(=O)=O)(CON(=O)=O)CON(=O)=O	ZINC000008101167
nonfda251.pdbqt	-4.6	-	-	-	-	CN1C(=C([O-])c2ccccc2S1(=O)=O)C(=O)NC1=NC=C(C(=O)[O-])S1	ZINC000022054044
nonfda1128.pdbqt	-4.6	-	-	-	-	c1ccc2c(c1)Cc1cccnc1N1CC[NH2+]C[C@H]21	ZINC000021981254
nonfda935.pdbqt	-4.6	-	-	-	-	[O-]C(=O)CN1CCOCC1	ZINC000001853454
nonfda831.pdbqt	-4.6	-	-	-	-	Oc1ccc2Oc3ccc(Cl)cc3C(=Nc2c1)N1CCNCC1	ZINC000002000902
nonfda3899.pdbqt	-4.6	-	-	-	-	CC(C)C1=C(C[N@H+](C)[C@@H](C)Cc2ccccc2)N(C)N(c2ccccc2)C1=O	ZINC000000643070
nonfda2865.pdbqt	-4.6	-	-	-	-	[O-]C(=O)C1=C/C(=C\C=[N]/2\c3cc(O)c([O-])cc3C[C@H]2C(=O)[O-])/C[C@@H](C(=O)[O-])N1	ZINC000030726399
nonfda1983.pdbqt	-4.6	-	-	-	-	C[C@]12C[C@@H]3C[C@]([NH3+])(C1)C[C@@](C)(C3)C2	ZINC000100210150
nonfda830.pdbqt	-4.6	-	-	-	-	Oc1ccc2Oc3ccc(Cl)cc3C(=Nc2c1)N1CC[NH2+]CC1	ZINC000002000902
nonfda1279.pdbqt	-4.6	-	-	-	-	CC1(C)OC(=O)NC1=O	ZINC000005762010
nonfda3509.pdbqt	-4.6	-	-	-	-	CN1CC[NH+](CCCN2c3ccccc3Sc3ccccc23)CC1	ZINC000019362664
nonfda3949.pdbqt	-4.6	-	-	-	-	C[N@H+]1CCC2=C(C1)[C@@H](c1ccccc1)c1ccccc21	ZINC000000968338
nonfda1835.pdbqt	-4.6	-	-	-	-	C[C@H]1COc2c(C3(N)CC3)c(F)cc3c2N1C=C(C(=O)[O-])C3=O	ZINC000003779726
nonfda1768.pdbqt	-4.6	-	-	-	-	CCC1(CC)C(=O)[N]C(=O)NC1=O	ZINC000013545632
nonfda1834.pdbqt	-4.6	-	-	-	-	C[C@H]1COc2c(C3([NH3+])CC3)c(F)cc3c2N1C=C(C(=O)[O-])C3=O	ZINC000003779726
nonfda3483.pdbqt	-4.6	-	-	-	-	O=C1c2ccccc2C(=NN1[C@@H]1CCC[NH2+]CC1)Cc1ccc(Cl)cc1	ZINC000006117750
nonfda1849.pdbqt	-4.6	-	-	-	-	c1ccc2c(c1)Sc1ccccc1N2C[C@@H]1C[N@]2CC[C@@H]1CC2	ZINC000001567421
nonfda1697.pdbqt	-4.6	-	-	-	-	C[C@H](O)CC(C)(C)O	ZINC000000388075
nonfda4187.pdbqt	-4.6	-	-	-	-	[NH3+]CCCCCC(O)(p([o])([o])o)p([o])([o])o	ZINC000001999491
nonfda3987.pdbqt	-4.6	-	-	-	-	O=C(OC[C@H](O)CO)c1ccccc1Nc1c2cccc(C(F)(F)F)c2ncc1	ZINC000000607872
nonfda2515.pdbqt	-4.6	-	-	-	-	CN(C)C/C=C(/c1ccc(Br)cc1)\c1cccnc1	ZINC000008099545
nonfda3474.pdbqt	-4.6	-	-	-	-	C[C@H]1C(=O)O[C@H]2O[C@](C)(O)CC[C@H]3[C@H](C)C=C[C@H]1[C@@H]23	ZINC000006030609
nonfda1129.pdbqt	-4.6	-	-	-	-	c1ccc2c(c1)Cc1cccnc1N1CCNC[C@H]21	ZINC000021981254
nonfda1234.pdbqt	-4.6	-	-	-	-	[O-]C(=O)Cc1cc(I)c(Oc2ccc([O-])c(I)c2)c(I)c1	ZINC000004217580
nonfda1392.pdbqt	-4.6	-	-	-	-	C[C@]12CC[C@H]3c4cc(O)c(Os([o])([o])[o])cc4CC[C@H]3[C@@H]1CCC2=O	ZINC000031705512
nonfda430.pdbqt	-4.6	-	-	-	-	CC(=O)C[C@H](c1ccccc1)C1=C([O-])c2cccc(O)c2OC1=O	ZINC000100051419
nonfda1278.pdbqt	-4.6	-	-	-	-	CC1(C)OC(=O)[N]C1=O	ZINC000005762010
nonfda4206.pdbqt	-4.6	-	-	-	-	CCC(=O)O[C@]1(c2ccccc2)CC[N@@H+](C)C[C@@H]1C	ZINC000001087483
drugbank_7071.pdbqt	-4.5	DB12264	investigational	Atevirdine	InChI=1S/C21H25N5O2/c1-3-22-18-5-4-8-23-20(18)25-9-11-26(12-10-25)21(27)19-14-15-13-16(28-2)6-7-17(15)24-19/h4-8,13-14,22,24H,3,9-12H2,1-2H3	-	-
drugbank_4452.pdbqt	-4.5	DB06989	experimental	{4-[2-BENZYL-3-METHOXY-2-(METHOXYCARBONYL)-3-OXOPROPYL]PHENYL}SULFAMIC ACID	InChI=1S/C19H21NO7S/c1-26-17(21)19(18(22)27-2,12-14-6-4-3-5-7-14)13-15-8-10-16(11-9-15)20-28(23,24)25/h3-11,20H,12-13H2,1-2H3,(H,23,24,25)	-	-
drugbank_4016.pdbqt	-4.5	DB06159	investigational	Rubitecan	InChI=1S/C20H15N3O6/c1-2-20(26)13-7-16-17-10(8-22(16)18(24)12(13)9-29-19(20)25)6-11-14(21-17)4-3-5-15(11)23(27)28/h3-7,26H,2,8-9H2,1H3/t20-/m0/s1	-	-
drugbank_4009.pdbqt	-4.5	DB06151	approved; investigational	Acetylcysteine	InChI=1S/C5H9NO3S/c1-3(7)6-4(2-10)5(8)9/h4,10H,2H2,1H3,(H,6,7)(H,8,9)/t4-/m0/s1	-	-
drugbank_1461.pdbqt	-4.5	DB01927	experimental	Duroquinone	InChI=1S/C10H12O2/c1-5-6(2)10(12)8(4)7(3)9(5)11/h1-4H3	-	-
drugbank_4646.pdbqt	-4.5	DB07205	experimental	N6-ISOPENTENYL-ADENOSINE-5'-MONOPHOSPHATE	InChI=1S/C15H24N5O7P/c1-8(2)3-4-16-13-10-14(18-6-17-13)20(7-19-10)15-12(22)11(21)9(27-15)5-26-28(23,24)25/h6-9,11-12,15,21-22H,3-5H2,1-2H3,(H,16,17,18)(H2,23,24,25)/t9-,11-,12-,15-/m1/s1	-	-
drugbank_2407.pdbqt	-4.5	DB03135	experimental	[2(Formyl-Hydroxy-Amino)-Ethyl]-Phosphonic Acid	InChI=1S/C3H8NO5P/c5-3-4(6)1-2-10(7,8)9/h3,6H,1-2H2,(H2,7,8,9)	-	-
drugbank_2140.pdbqt	-4.5	DB02789	approved; experimental	Pregnenolone	InChI=1S/C21H32O2/c1-13(22)17-6-7-18-16-5-4-14-12-15(23)8-10-20(14,2)19(16)9-11-21(17,18)3/h4,15-19,23H,5-12H2,1-3H3/t15-,16-,17+,18-,19-,20-,21+/m0/s1	-	-
drugbank_2502.pdbqt	-4.5	DB03253	experimental	(2s)-Pyrrolidin-2-Ylmethylamine	InChI=1S/C5H12N2/c6-4-5-2-1-3-7-5/h5,7H,1-4,6H2/t5-/m0/s1	-	-
drugbank_3256.pdbqt	-4.5	DB04237	experimental	Tris(Hydroxyethyl)Aminomethane	InChI=1S/C7H17NO3/c8-7(1-4-9,2-5-10)3-6-11/h9-11H,1-6,8H2	-	-
drugbank_3215.pdbqt	-4.5	DB04185	experimental	Norvaline	InChI=1S/C5H11NO2/c1-2-3-4(6)5(7)8/h4H,2-3,6H2,1H3,(H,7,8)/t4-/m0/s1	-	-
drugbank_4211.pdbqt	-4.5	DB06637	approved	Dalfampridine	InChI=1S/C5H6N2/c6-5-1-3-7-4-2-5/h1-4H,(H2,6,7)	-	-
drugbank_8248.pdbqt	-4.5	DB14033	approved; vet_approved	Acetyl sulfisoxazole	InChI=1S/C13H15N3O4S/c1-8-9(2)15-20-13(8)16(10(3)17)21(18,19)12-6-4-11(14)5-7-12/h4-7H,14H2,1-3H3	-	-
drugbank_7555.pdbqt	-4.5	DB12987	investigational	Penclomedine	InChI=1S/C8H6Cl5NO2/c1-15-5-3(9)6(8(11,12)13)14-7(16-2)4(5)10/h1-2H3	-	-
drugbank_618.pdbqt	-4.5	DB00843	approved	Donepezil	InChI=1S/C24H29NO3/c1-27-22-14-19-13-20(24(26)21(19)15-23(22)28-2)12-17-8-10-25(11-9-17)16-18-6-4-3-5-7-18/h3-7,14-15,17,20H,8-13,16H2,1-2H3	-	-
drugbank_772.pdbqt	-4.5	DB01019	approved	Bethanechol	InChI=1S/C7H16N2O2/c1-6(11-7(8)10)5-9(2,3)4/h6H,5H2,1-4H3,(H-,8,10)/p+1	-	-
drugbank_3368.pdbqt	-4.5	DB04383	experimental	L-valinol	InChI=1S/C5H13NO/c1-4(2)5(6)3-7/h4-5,7H,3,6H2,1-2H3/t5-/m1/s1	-	-
drugbank_518.pdbqt	-4.5	DB00722	approved; investigational	Lisinopril	InChI=1S/C21H31N3O5/c22-13-5-4-9-16(19(25)24-14-6-10-18(24)21(28)29)23-17(20(26)27)12-11-15-7-2-1-3-8-15/h1-3,7-8,16-18,23H,4-6,9-14,22H2,(H,26,27)(H,28,29)/t16-,17-,18-/m0/s1	-	-
drugbank_2909.pdbqt	-4.5	DB03795	experimental	2-Dehydropantoate	InChI=1S/C6H10O4/c1-6(2,3-7)4(8)5(9)10/h7H,3H2,1-2H3,(H,9,10)	-	-
drugbank_2185.pdbqt	-4.5	DB02844	experimental	S-Adenosyl-1,8-Diamino-3-Thiooctane	InChI=1S/C18H29N7O3S/c19-6-3-1-2-4-11(5-7-20)29-8-12-14(26)15(27)18(28-12)25-10-24-13-16(21)22-9-23-17(13)25/h5,9-10,12,14-15,18,26-27H,1-4,6-8,19-20H2,(H2,21,22,23)/t12-,14-,15-,18-/m1/s1	-	-
drugbank_8857.pdbqt	-4.5	DB15684	experimental	2,3-dichloro-5,6-dicyanobenzoquinone	InChI=1S/C8Cl2N2O2/c9-5-6(10)8(14)4(2-12)3(1-11)7(5)13	-	-
drugbank_3342.pdbqt	-4.5	DB04346	experimental	(2r,4s)-2-Methyl-2,3,3,4-Tetrahydroxytetrahydrofuran	InChI=1S/C5H10O5/c1-4(7)5(8,9)3(6)2-10-4/h3,6-9H,2H2,1H3/t3-,4+/m0/s1	-	-
drugbank_8408.pdbqt	-4.5	DB14659	experimental	Melengestrol acetate	InChI=1S/C25H32O4/c1-14-11-19-20(23(5)9-7-18(28)13-21(14)23)8-10-24(6)22(19)12-15(2)25(24,16(3)26)29-17(4)27/h11,13,19-20,22H,2,7-10,12H2,1,3-6H3/t19-,20+,22+,23-,24+,25+/m1/s1	-	-
drugbank_45.pdbqt	-4.5	DB00161	approved; nutraceutical	Valine	InChI=1S/C5H11NO2/c1-3(2)4(6)5(7)8/h3-4H,6H2,1-2H3,(H,7,8)/t4-/m0/s1	-	-
drugbank_7582.pdbqt	-4.5	DB13028	investigational	Biapenem	InChI=1S/C15H18N4O4S/c1-7-11-10(8(2)20)14(21)19(11)12(15(22)23)13(7)24-9-3-17-5-16-6-18(17)4-9/h5-11,20H,3-4H2,1-2H3/t7-,8-,10-,11-/m1/s1	-	-
drugbank_1827.pdbqt	-4.5	DB02394	experimental	Oxiranpseudoglucose	InChI=1S/C7H12O5/c8-2-7-4(12-7)1-3(9)5(10)6(7)11/h3-6,8-11H,1-2H2/t3-,4+,5+,6-,7+/m0/s1	-	-
drugbank_794.pdbqt	-4.5	DB01043	approved; investigational	Memantine	InChI=1S/C12H21N/c1-10-3-9-4-11(2,6-10)8-12(13,5-9)7-10/h9H,3-8,13H2,1-2H3	-	-
drugbank_3914.pdbqt	-4.5	DB05575	investigational	Motesanib	InChI=1S/C22H23N5O/c1-22(2)14-26-19-12-16(5-6-18(19)22)27-21(28)17-4-3-9-24-20(17)25-13-15-7-10-23-11-8-15/h3-12,26H,13-14H2,1-2H3,(H,24,25)(H,27,28)	-	-
drugbank_2674.pdbqt	-4.5	DB03484	experimental	sn-glycero-3-phosphoethanolamine	InChI=1S/C5H14NO6P/c6-1-2-11-13(9,10)12-4-5(8)3-7/h5,7-8H,1-4,6H2,(H,9,10)/t5-/m0/s1	-	-
drugbank_2622.pdbqt	-4.5	DB03411	experimental	2-Hydroxymethyl-Pyrrolidine-3,4-Diol	InChI=1S/C5H11NO3/c7-2-3-5(9)4(8)1-6-3/h3-9H,1-2H2/t3-,4-,5-/m0/s1	-	-
drugbank_6402.pdbqt	-4.5	DB09415	approved	Meglumine	InChI=1S/C7H17NO5/c1-8-2-4(10)6(12)7(13)5(11)3-9/h4-13H,2-3H2,1H3/t4-,5+,6+,7+/m0/s1	-	-
drugbank_3475.pdbqt	-4.5	DB04522	experimental	Dexfosfoserine	InChI=1S/C3H8NO6P/c4-2(3(5)6)1-10-11(7,8)9/h2H,1,4H2,(H,5,6)(H2,7,8,9)/t2-/m0/s1	-	-
drugbank_3612.pdbqt	-4.5	DB04695	experimental	Farnesyl thiopyrophosphate	InChI=1S/C15H28O6P2S/c1-13(2)7-5-8-14(3)9-6-10-15(4)11-12-24-23(19,20)21-22(16,17)18/h7,9,11H,5-6,8,10,12H2,1-4H3,(H,19,20)(H2,16,17,18)/b14-9+,15-11+	-	-
drugbank_356.pdbqt	-4.5	DB00533	approved; investigational; withdrawn	Rofecoxib	InChI=1S/C17H14O4S/c1-22(19,20)14-9-7-12(8-10-14)15-11-21-17(18)16(15)13-5-3-2-4-6-13/h2-10H,11H2,1H3	-	-
drugbank_2080.pdbqt	-4.5	DB02706	experimental	Mercaptocarboxylate Inhibitor	InChI=1S/C19H19N5O3S2/c25-18(14(11-28)7-6-13-4-2-1-3-5-13)21-17(19(26)27)16-9-8-15(29-16)10-24-12-20-22-23-24/h1-5,8-9,12,14,28H,6-7,10-11H2,(H,26,27)/t14-/m1/s1	-	-
drugbank_208.pdbqt	-4.5	DB00351	approved; investigational; vet_approved	Megestrol acetate	InChI=1S/C24H32O4/c1-14-12-18-19(22(4)9-6-17(27)13-21(14)22)7-10-23(5)20(18)8-11-24(23,15(2)25)28-16(3)26/h12-13,18-20H,6-11H2,1-5H3/t18-,19+,20+,22-,23+,24+/m1/s1	-	-
drugbank_3082.pdbqt	-4.5	DB04015	experimental	Methionine Phosphinate	InChI=1S/C4H12NO2PS/c1-9-3-2-4(5)8(6)7/h4,8H,2-3,5H2,1H3,(H,6,7)/t4-/m1/s1	-	-
drugbank_4087.pdbqt	-4.5	DB06313	investigational	BNC105	InChI=1S/C20H21O10P/c1-10-16(17(21)11-8-14(26-3)19(28-5)15(9-11)27-4)12-6-7-13(25-2)20(18(12)29-10)30-31(22,23)24/h6-9H,1-5H3,(H2,22,23,24)	-	-
drugbank_1750.pdbqt	-4.5	DB02296	experimental	Isoamyl alcohol	InChI=1S/C5H12O/c1-5(2)3-4-6/h5-6H,3-4H2,1-2H3	-	-
drugbank_24.pdbqt	-4.5	DB00139	approved; nutraceutical	Succinic acid	InChI=1S/C4H6O4/c5-3(6)1-2-4(7)8/h1-2H2,(H,5,6)(H,7,8)	-	-
drugbank_7692.pdbqt	-4.5	DB13224	experimental	Piperidione	InChI=1S/C9H15NO2/c1-3-9(4-2)7(11)5-6-10-8(9)12/h3-6H2,1-2H3,(H,10,12)	-	-
drugbank_2869.pdbqt	-4.5	DB03750	experimental	Isovaleric Acid	InChI=1S/C5H10O2/c1-4(2)3-5(6)7/h4H,3H2,1-2H3,(H,6,7)	-	-
drugbank_1906.pdbqt	-4.5	DB02490	experimental	(Diaminomethyl-Methyl-Amino)-Acetic Acid	InChI=1S/C4H11N3O2/c1-7(4(5)6)2-3(8)9/h4H,2,5-6H2,1H3,(H,8,9)	-	-
drugbank_7615.pdbqt	-4.5	DB13080	investigational	Roluperidone	InChI=1S/C22H23FN2O2/c23-19-7-5-17(6-8-19)21(26)15-24-11-9-16(10-12-24)13-25-14-18-3-1-2-4-20(18)22(25)27/h1-8,16H,9-15H2	-	-
drugbank_9001.pdbqt	-4.5	DB16061	investigational	Samuraciclib	InChI=1S/C22H30N6O/c1-15(2)18-13-26-28-21(25-11-16-6-4-3-5-7-16)10-20(27-22(18)28)24-12-17-8-9-23-14-19(17)29/h3-7,10,13,15,17,19,23,25,29H,8-9,11-12,14H2,1-2H3,(H,24,27)/t17-,19+/m1/s1	-	-
drugbank_5906.pdbqt	-4.5	DB08658	experimental	Ethyl hydrogen diethylamidophosphate	InChI=1S/C6H16NO3P/c1-4-7(5-2)11(8,9)10-6-3/h4-6H2,1-3H3,(H,8,9)	-	-
drugbank_6097.pdbqt	-4.5	DB08897	approved	Aclidinium	InChI=1S/C26H30NO4S2/c28-25(26(29,23-9-4-17-32-23)24-10-5-18-33-24)31-22-19-27(14-11-20(22)12-15-27)13-6-16-30-21-7-2-1-3-8-21/h1-5,7-10,17-18,20,22,29H,6,11-16,19H2/q+1/t20?,22-,27?/m0/s1	-	-
drugbank_2575.pdbqt	-4.5	DB03347	experimental	Triethyl phosphate	InChI=1S/C6H15O4P/c1-4-8-11(7,9-5-2)10-6-3/h4-6H2,1-3H3	-	-
drugbank_2495.pdbqt	-4.5	DB03246	experimental	Beta-L-Arabinose	InChI=1S/C5H10O5/c6-1-2-3(7)4(8)5(9)10-2/h2-9H,1H2/t2-,3-,4+,5-/m0/s1	-	-
drugbank_2795.pdbqt	-4.5	DB03654	experimental	S,S-Propylthiocysteine	InChI=1S/C6H13NOS2/c1-2-3-9-10-5-6(7)4-8/h4,6H,2-3,5,7H2,1H3/t6-/m1/s1	-	-
drugbank_2162.pdbqt	-4.5	DB02816	experimental	7-(1-Methyl-1,2,3-Triazol-4-Yl)-6-Formyl-2,7-Dihydro-[1,4]Thiazepine-3-Carboxylic Acid, Brl42715, C6-(N1-Methyl-1,2,3-Triazolylmethylene)Penem	InChI=1S/C10H10N4O3S/c1-14-3-7(12-13-14)9-6(4-15)2-11-8(5-18-9)10(16)17/h2-5,9,11H,1H3,(H,16,17)/t9-/m0/s1	-	-
drugbank_326.pdbqt	-4.5	DB00493	approved	Cefotaxime	InChI=1S/C16H17N5O7S2/c1-6(22)28-3-7-4-29-14-10(13(24)21(14)11(7)15(25)26)19-12(23)9(20-27-2)8-5-30-16(17)18-8/h5,10,14H,3-4H2,1-2H3,(H2,17,18)(H,19,23)(H,25,26)/b20-9-/t10-,14-/m1/s1	-	-
drugbank_5647.pdbqt	-4.5	DB08353	experimental	2-(CYCLOHEXYLMETHYLAMINO)-4-(PHENYLAMINO)PYRAZOLO[1,5-A][1,3,5]TRIAZINE-8-CARBONITRILE	InChI=1S/C19H21N7/c20-11-15-13-22-26-17(15)24-18(21-12-14-7-3-1-4-8-14)25-19(26)23-16-9-5-2-6-10-16/h2,5-6,9-10,13-14H,1,3-4,7-8,12H2,(H2,21,23,24,25)	-	-
drugbank_2903.pdbqt	-4.5	DB03789	experimental	2,3-Dimethylimidazolium Ion	InChI=1S/C5H8N2/c1-5-6-3-4-7(5)2/h3-4H,1-2H3/p+1	-	-
drugbank_5235.pdbqt	-4.5	DB07876	experimental	(S)-2-METHYL-1-[(4-METHYL-5-ISOQUINOLINE)SULFONYL]-HOMOPIPERAZINE	InChI=1S/C16H21N3O2S/c1-12-9-18-11-14-5-3-6-15(16(12)14)22(20,21)19-8-4-7-17-10-13(19)2/h3,5-6,9,11,13,17H,4,7-8,10H2,1-2H3/t13-/m0/s1	-	-
drugbank_2768.pdbqt	-4.5	DB03611	experimental	L-2-amino-4-methoxy-cis-but-3-enoic acid	InChI=1S/C5H9NO3/c1-9-3-2-4(6)5(7)8/h2-4H,6H2,1H3,(H,7,8)/b3-2-/t4-/m0/s1	-	-
drugbank_6513.pdbqt	-4.5	DB11386	approved; investigational; vet_approved	Chlorobutanol	InChI=1S/C4H7Cl3O/c1-3(2,8)4(5,6)7/h8H,1-2H3	-	-
drugbank_2685.pdbqt	-4.5	DB03497	experimental	L-serine O-sulfate	InChI=1S/C3H7NO6S/c4-2(3(5)6)1-10-11(7,8)9/h2H,1,4H2,(H,5,6)(H,7,8,9)/t2-/m0/s1	-	-
drugbank_7863.pdbqt	-4.5	DB13449	experimental	Proxyphylline	InChI=1S/C10H14N4O3/c1-6(15)4-14-5-11-8-7(14)9(16)13(3)10(17)12(8)2/h5-6,15H,4H2,1-3H3	-	-
drugbank_7405.pdbqt	-4.5	DB12751	investigational	Malic acid	InChI=1S/C4H6O5/c5-2(4(8)9)1-3(6)7/h2,5H,1H2,(H,6,7)(H,8,9)	-	-
drugbank_4593.pdbqt	-4.5	DB07146	experimental	2,3-DIPHENYL-N-(2-PIPERAZIN-1-YLETHYL)FURO[2,3-B]PYRIDIN-4-AMINE	InChI=1S/C25H26N4O/c1-3-7-19(8-4-1)22-23-21(27-15-18-29-16-13-26-14-17-29)11-12-28-25(23)30-24(22)20-9-5-2-6-10-20/h1-12,26H,13-18H2,(H,27,28)	-	-
drugbank_52.pdbqt	-4.5	DB00169	approved; nutraceutical	Cholecalciferol	InChI=1S/C27H44O/c1-19(2)8-6-9-21(4)25-15-16-26-22(10-7-17-27(25,26)5)12-13-23-18-24(28)14-11-20(23)3/h12-13,19,21,24-26,28H,3,6-11,14-18H2,1-2,4-5H3/b22-12+,23-13-/t21-,24+,25-,26+,27-/m1/s1	-	-
drugbank_8102.pdbqt	-4.5	DB13774	experimental	Myristalkonium	InChI=1S/C23H42N/c1-4-5-6-7-8-9-10-11-12-13-14-18-21-24(2,3)22-23-19-16-15-17-20-23/h15-17,19-20H,4-14,18,21-22H2,1-3H3/q+1	-	-
drugbank_2226.pdbqt	-4.5	DB02895	experimental	3-(Prop-2-Ene-1-Sulfinyl)-Propene-1-Thiol	InChI=1S/C6H10OS2/c1-2-5-9(7)6-3-4-8/h2-4,8H,1,5-6H2/b4-3+/t9-/m1/s1	-	-
drugbank_1208.pdbqt	-4.5	DB01595	approved	Nitrazepam	InChI=1S/C15H11N3O3/c19-14-9-16-15(10-4-2-1-3-5-10)12-8-11(18(20)21)6-7-13(12)17-14/h1-8H,9H2,(H,17,19)	-	-
drugbank_2403.pdbqt	-4.5	DB03128	approved; investigational	Acetylcholine	InChI=1S/C7H16NO2/c1-7(9)10-6-5-8(2,3)4/h5-6H2,1-4H3/q+1	-	-
drugbank_239.pdbqt	-4.5	DB00389	approved; investigational	Carbimazole	InChI=1S/C7H10N2O2S/c1-3-11-7(10)9-5-4-8(2)6(9)12/h4-5H,3H2,1-2H3	-	-
drugbank_397.pdbqt	-4.5	DB00582	approved	Voriconazole	InChI=1S/C16H14F3N5O/c1-10(15-14(19)5-20-7-22-15)16(25,6-24-9-21-8-23-24)12-3-2-11(17)4-13(12)18/h2-5,7-10,25H,6H2,1H3/t10-,16+/m0/s1	-	-
drugbank_4556.pdbqt	-4.5	DB07107	experimental	(1S)-2-(1H-INDOL-3-YL)-1-[({5-[(E)-2-PYRIDIN-4-YLVINYL]PYRIDIN-3-YL}OXY)METHYL]ETHYLAMINE	InChI=1S/C23H22N4O/c24-20(12-19-14-27-23-4-2-1-3-22(19)23)16-28-21-11-18(13-26-15-21)6-5-17-7-9-25-10-8-17/h1-11,13-15,20,27H,12,16,24H2/b6-5+/t20-/m0/s1	-	-
drugbank_599.pdbqt	-4.5	DB00822	approved	Disulfiram	InChI=1S/C10H20N2S4/c1-5-11(6-2)9(13)15-16-10(14)12(7-3)8-4/h5-8H2,1-4H3	-	-
drugbank_8584.pdbqt	-4.5	DB15055	investigational	ABT-639	InChI=1S/C20H20ClF2N3O3S/c21-15-11-17(23)19(30(28,29)24-18-6-2-1-5-16(18)22)10-14(15)20(27)26-9-8-25-7-3-4-13(25)12-26/h1-2,5-6,10-11,13,24H,3-4,7-9,12H2/t13-/m1/s1	-	-
drugbank_6001.pdbqt	-4.5	DB08761	experimental	(3S,6S)-3,6-bis(4-hydroxybenzyl)piperazine-2,5-dione	InChI=1S/C18H18N2O4/c21-13-5-1-11(2-6-13)9-15-17(23)20-16(18(24)19-15)10-12-3-7-14(22)8-4-12/h1-8,15-16,21-22H,9-10H2,(H,19,24)(H,20,23)/t15-,16-/m0/s1	-	-
drugbank_3319.pdbqt	-4.5	DB04317	experimental	3,3-Dichloro-2-Phosphonomethyl-Acrylic Acid	InChI=1S/C4H5Cl2O5P/c5-3(6)2(4(7)8)1-12(9,10)11/h1H2,(H,7,8)(H2,9,10,11)	-	-
drugbank_4633.pdbqt	-4.5	DB07190	experimental	3-cyclohexyl-D-alanyl-N-(3-chlorobenzyl)-L-prolinamide	InChI=1S/C21H30ClN3O2/c22-17-9-4-8-16(12-17)14-24-20(26)19-10-5-11-25(19)21(27)18(23)13-15-6-2-1-3-7-15/h4,8-9,12,15,18-19H,1-3,5-7,10-11,13-14,23H2,(H,24,26)/t18-,19+/m1/s1	-	-
drugbank_893.pdbqt	-4.5	DB01157	approved; investigational	Trimetrexate	InChI=1S/C19H23N5O3/c1-10-11(5-6-13-16(10)18(20)24-19(21)23-13)9-22-12-7-14(25-2)17(27-4)15(8-12)26-3/h5-8,22H,9H2,1-4H3,(H4,20,21,23,24)	-	-
drugbank_7000.pdbqt	-4.5	DB12160	investigational	Bucillamine	InChI=1S/C7H13NO3S2/c1-7(2,13)6(11)8-4(3-12)5(9)10/h4,12-13H,3H2,1-2H3,(H,8,11)(H,9,10)/t4-/m0/s1	-	-
drugbank_3105.pdbqt	-4.5	DB04048	experimental	N-Carbamoyl-Alanine	InChI=1S/C4H8N2O3/c1-2(3(7)8)6-4(5)9/h2H,1H3,(H,7,8)(H3,5,6,9)/t2-/m1/s1	-	-
drugbank_2141.pdbqt	-4.5	DB02790	experimental	Phenyl-uridine-5'-diphosphate	InChI=1S/C15H18N2O12P2/c18-11-6-7-17(15(21)16-11)14-13(20)12(19)10(27-14)8-26-30(22,23)29-31(24,25)28-9-4-2-1-3-5-9/h1-7,10,12-14,19-20H,8H2,(H,22,23)(H,24,25)(H,16,18,21)/t10-,12-,13-,14-/m1/s1	-	-
drugbank_6245.pdbqt	-4.5	DB09115	approved	Diiodohydroxyquinoline	InChI=1S/C9H5I2NO/c10-6-4-7(11)9(13)8-5(6)2-1-3-12-8/h1-4,13H	-	-
drugbank_4495.pdbqt	-4.5	DB07036	experimental	(3aS,4R,9bR)-2,2-difluoro-4-(4-hydroxyphenyl)-6-(methoxymethyl)-1,2,3,3a,4,9b-hexahydrocyclopenta[c]chromen-8-ol	InChI=1S/C20H20F2O4/c1-25-10-12-6-14(24)7-15-16-8-20(21,22)9-17(16)18(26-19(12)15)11-2-4-13(23)5-3-11/h2-7,16-18,23-24H,8-10H2,1H3/t16-,17-,18-/m0/s1	-	-
drugbank_7984.pdbqt	-4.5	DB13616	experimental	Melagatran	InChI=1S/C22H31N5O4/c23-20(24)16-8-6-14(7-9-16)12-26-21(30)17-10-11-27(17)22(31)19(25-13-18(28)29)15-4-2-1-3-5-15/h6-9,15,17,19,25H,1-5,10-13H2,(H3,23,24)(H,26,30)(H,28,29)/t17-,19+/m0/s1	-	-
drugbank_3745.pdbqt	-4.5	DB04864	approved; experimental	Huperzine A	InChI=1S/C15H18N2O/c1-3-11-10-6-9(2)8-15(11,16)12-4-5-14(18)17-13(12)7-10/h3-6,10H,7-8,16H2,1-2H3,(H,17,18)/b11-3+/t10-,15+/m0/s1	-	-
drugbank_6388.pdbqt	-4.5	DB09350	approved; vet_approved	Piperonyl butoxide	InChI=1S/C19H30O5/c1-3-5-7-20-8-9-21-10-11-22-14-17-13-19-18(23-15-24-19)12-16(17)6-4-2/h12-13H,3-11,14-15H2,1-2H3	-	-
drugbank_398.pdbqt	-4.5	DB00583	approved; investigational	Levocarnitine	InChI=1S/C7H15NO3/c1-8(2,3)5-6(9)4-7(10)11/h6,9H,4-5H2,1-3H3/t6-/m1/s1	-	-
drugbank_3139.pdbqt	-4.5	DB04090	experimental; investigational	RH-1	InChI=1S/C12H14N2O3/c1-7-9(13-2-3-13)12(17)8(6-15)10(11(7)16)14-4-5-14/h15H,2-6H2,1H3	-	-
drugbank_4687.pdbqt	-4.5	DB07252	experimental	3-({4-[(5-chloro-1,3-benzodioxol-4-yl)amino]pyrimidin-2-yl}amino)benzenesulfonamide	InChI=1S/C17H14ClN5O4S/c18-12-4-5-13-16(27-9-26-13)15(12)22-14-6-7-20-17(23-14)21-10-2-1-3-11(8-10)28(19,24)25/h1-8H,9H2,(H2,19,24,25)(H2,20,21,22,23)	-	-
drugbank_149.pdbqt	-4.5	DB00279	approved; vet_approved	Liothyronine	InChI=1S/C15H12I3NO4/c16-9-6-8(1-2-13(9)20)23-14-10(17)3-7(4-11(14)18)5-12(19)15(21)22/h1-4,6,12,20H,5,19H2,(H,21,22)/t12-/m0/s1	-	-
drugbank_805.pdbqt	-4.5	DB01057	approved	Echothiophate	InChI=1S/C9H23NO3PS/c1-6-12-14(11,13-7-2)15-9-8-10(3,4)5/h6-9H2,1-5H3/q+1	-	-
drugbank_2981.pdbqt	-4.5	DB03885	experimental	L-gamma-glutamyl-S-(naphthalen-1-ylmethyl)-L-cysteinylglycine	InChI=1S/C21H25N3O6S/c22-16(21(29)30)8-9-18(25)24-17(20(28)23-10-19(26)27)12-31-11-14-6-3-5-13-4-1-2-7-15(13)14/h1-7,16-17H,8-12,22H2,(H,23,28)(H,24,25)(H,26,27)(H,29,30)/t16-,17-/m0/s1	-	-
drugbank_8479.pdbqt	-4.5	DB14801	investigational	Lanifibranor	InChI=1S/C19H15ClN2O4S2/c20-13-4-7-17-12(8-13)9-14(2-1-3-19(23)24)22(17)28(25,26)15-5-6-16-18(10-15)27-11-21-16/h4-11H,1-3H2,(H,23,24)	-	-
drugbank_8882.pdbqt	-4.5	DB15832	experimental	Desmeninol	InChI=1S/C5H10O3S/c1-9-3-2-4(6)5(7)8/h4,6H,2-3H2,1H3,(H,7,8)	-	-
drugbank_9075.pdbqt	-4.5	DB16177	investigational	ABH001	InChI=1S/C4H4O4/c5-3-1-7-4(6)2-8-3/h1-2H2	-	-
drugbank_4112.pdbqt	-4.5	DB06405	investigational	Eprodisate	InChI=1S/C3H8O6S2/c4-10(5,6)2-1-3-11(7,8)9/h1-3H2,(H,4,5,6)(H,7,8,9)	-	-
drugbank_8594.pdbqt	-4.5	DB15073	investigational	Ribose	InChI=1S/C5H10O5/c6-1-3(8)5(10)4(9)2-7/h1,3-5,7-10H,2H2/t3-,4+,5-/m0/s1	-	-
drugbank_1334.pdbqt	-4.5	DB01756	experimental	4-phospho-L-threonic acid	InChI=1S/C4H9O8P/c5-2(3(6)4(7)8)1-12-13(9,10)11/h2-3,5-6H,1H2,(H,7,8)(H2,9,10,11)/t2-,3+/m0/s1	-	-
drugbank_7669.pdbqt	-4.5	DB13180	approved; investigational	Gluconic Acid	InChI=1S/C6H12O7/c7-1-2(8)3(9)4(10)5(11)6(12)13/h2-5,7-11H,1H2,(H,12,13)/t2-,3-,4+,5-/m1/s1	-	-
drugbank_8157.pdbqt	-4.5	DB13844	experimental	Pipenzolate	InChI=1S/C22H28NO3/c1-3-23(2)16-10-15-20(17-23)26-21(24)22(25,18-11-6-4-7-12-18)19-13-8-5-9-14-19/h4-9,11-14,20,25H,3,10,15-17H2,1-2H3/q+1	-	-
drugbank_4547.pdbqt	-4.5	DB07095	experimental	(S)-N-(4-carbamimidoylbenzyl)-1-(3-cyclopentylpropanoyl)pyrrolidine-2-carboxamide	InChI=1S/C21H30N4O2/c22-20(23)17-10-7-16(8-11-17)14-24-21(27)18-6-3-13-25(18)19(26)12-9-15-4-1-2-5-15/h7-8,10-11,15,18H,1-6,9,12-14H2,(H3,22,23)(H,24,27)/t18-/m0/s1	-	-
drugbank_5650.pdbqt	-4.5	DB08357	experimental	Diethylene glycol diethyl ether	InChI=1S/C8H18O3/c1-3-9-5-7-11-8-6-10-4-2/h3-8H2,1-2H3	-	-
drugbank_2846.pdbqt	-4.5	DB03721	experimental	N-acetyl-alpha-neuraminic acid	InChI=1S/C11H19NO9/c1-4(14)12-7-5(15)2-11(20,10(18)19)21-9(7)8(17)6(16)3-13/h5-9,13,15-17,20H,2-3H2,1H3,(H,12,14)(H,18,19)/t5-,6+,7+,8+,9+,11+/m0/s1	-	-
drugbank_2788.pdbqt	-4.5	DB03645	experimental	Phosphonoacetohydroxamic Acid	InChI=1S/C2H6NO5P/c4-2(3-5)1-9(6,7)8/h5H,1H2,(H,3,4)(H2,6,7,8)	-	-
drugbank_2341.pdbqt	-4.5	DB03051	experimental	(S)-2-Tetrahydrofuroic acid	InChI=1S/C5H8O3/c6-5(7)4-2-1-3-8-4/h4H,1-3H2,(H,6,7)/t4-/m1/s1	-	-
drugbank_3493.pdbqt	-4.5	DB04545	experimental; investigational	Afegostat	InChI=1S/C6H13NO3/c8-3-4-1-7-2-5(9)6(4)10/h4-10H,1-3H2/t4-,5-,6-/m1/s1	-	-
drugbank_7862.pdbqt	-4.5	DB13448	experimental	Mazaticol	InChI=1S/C21H27NO3S2/c1-20(2)9-8-14-12-15(13-16(20)22(14)3)25-19(23)21(24,17-6-4-10-26-17)18-7-5-11-27-18/h4-7,10-11,14-16,24H,8-9,12-13H2,1-3H3/t14-,15-,16+/m1/s1	-	-
drugbank_3048.pdbqt	-4.5	DB03970	experimental	(7R)-7-(6,7-Dihydro-5H-cyclopenta[d]imidazo[2,1-b][1,3]thiazol-2-yl)-2,7-dihydro-1,4-thiazepine-3,6-dicarboxylic acid	InChI=1S/C15H13N3O4S2/c19-13(20)7-4-16-9(14(21)22)6-23-12(7)8-5-18-10-2-1-3-11(10)24-15(18)17-8/h4-5,12H,1-3,6H2,(H,19,20)(H,21,22)/t12-/m1/s1	-	-
drugbank_965.pdbqt	-4.5	DB01240	approved	Epoprostenol	InChI=1S/C20H32O5/c1-2-3-4-7-14(21)10-11-16-17-12-15(8-5-6-9-20(23)24)25-19(17)13-18(16)22/h8,10-11,14,16-19,21-22H,2-7,9,12-13H2,1H3,(H,23,24)/b11-10+,15-8-/t14-,16+,17+,18+,19-/m0/s1	-	-
drugbank_7978.pdbqt	-4.5	DB13608	experimental	Tiocarlide	InChI=1S/C23H32N2O2S/c1-17(2)13-15-26-21-9-5-19(6-10-21)24-23(28)25-20-7-11-22(12-8-20)27-16-14-18(3)4/h5-12,17-18H,13-16H2,1-4H3,(H2,24,25,28)	-	-
drugbank_521.pdbqt	-4.5	DB00726	approved	Trimipramine	InChI=1S/C20H26N2/c1-16(14-21(2)3)15-22-19-10-6-4-8-17(19)12-13-18-9-5-7-11-20(18)22/h4-11,16H,12-15H2,1-3H3	-	-
drugbank_606.pdbqt	-4.5	DB00829	approved; illicit; investigational; vet_approved	Diazepam	InChI=1S/C16H13ClN2O/c1-19-14-8-7-12(17)9-13(14)16(18-10-15(19)20)11-5-3-2-4-6-11/h2-9H,10H2,1H3	-	-
drugbank_3739.pdbqt	-4.5	DB04857	investigational	Brasofensine	InChI=1S/C16H20Cl2N2O/c1-20-11-4-6-16(20)13(9-19-21-2)12(8-11)10-3-5-14(17)15(18)7-10/h3,5,7,9,11-13,16H,4,6,8H2,1-2H3/b19-9+/t11-,12+,13+,16+/m0/s1	-	-
drugbank_3003.pdbqt	-4.5	DB03911	experimental	L-Xylopyranose	InChI=1S/C5H10O5/c6-2-1-10-5(9)4(8)3(2)7/h2-9H,1H2/t2-,3+,4-,5?/m0/s1	-	-
drugbank_1965.pdbqt	-4.5	DB02561	experimental	Beta-D-Fructopyranose	InChI=1S/C6H12O6/c7-2-6(11)5(10)4(9)3(8)1-12-6/h3-5,7-11H,1-2H2/t3-,4+,5-,6-/m0/s1	-	-
drugbank_8581.pdbqt	-4.5	DB15049	experimental	Sucralose	InChI=1S/C12H19Cl3O8/c13-1-4-7(17)10(20)12(3-14,22-4)23-11-9(19)8(18)6(15)5(2-16)21-11/h4-11,16-20H,1-3H2/t4-,5-,6+,7-,8+,9-,10+,11-,12+/m1/s1	-	-
drugbank_8342.pdbqt	-4.5	DB14474	experimental	Sorbitan	InChI=1S/C6H12O5/c7-1-3(8)6-5(10)4(9)2-11-6/h3-10H,1-2H2/t3-,4+,5-,6-/m1/s1	-	-
drugbank_1896.pdbqt	-4.5	DB02479	experimental	(R)-N-(3-Indol-1-Yl-2-Methyl-Propyl)-4-Sulfamoyl-Benzamide	InChI=1S/C19H21N3O3S/c1-14(13-22-11-10-15-4-2-3-5-18(15)22)12-21-19(23)16-6-8-17(9-7-16)26(20,24)25/h2-11,14H,12-13H2,1H3,(H,21,23)(H2,20,24,25)/t14-/m1/s1	-	-
drugbank_7639.pdbqt	-4.5	DB13114	approved; investigational	Amitriptylinoxide	InChI=1S/C20H23NO/c1-21(2,22)15-7-12-20-18-10-5-3-8-16(18)13-14-17-9-4-6-11-19(17)20/h3-6,8-12H,7,13-15H2,1-2H3	-	-
drugbank_9139.pdbqt	-4.5	DB16297	investigational	PMPBB3 F-18	InChI=1S/C20H20FN3O2S/c1-22-19-9-6-14(12-23-19)4-2-3-5-20-24-17-8-7-16(10-18(17)27-20)26-13-15(25)11-21/h2-10,12,15,25H,11,13H2,1H3,(H,22,23)/b4-2+,5-3+/i21-1	-	-
drugbank_1809.pdbqt	-4.5	DB02371	experimental	2-(2-Hydroxy-1,1-Dihydroxymethyl-Ethylamino)-Ethanesulfonic Acid	InChI=1S/C6H15NO6S/c8-3-6(4-9,5-10)7-1-2-14(11,12)13/h7-10H,1-5H2,(H,11,12,13)	-	-
drugbank_7515.pdbqt	-4.5	DB12927	investigational	Theodrenaline	InChI=1S/C17H21N5O5/c1-20-15-14(16(26)21(2)17(20)27)22(9-19-15)6-5-18-8-13(25)10-3-4-11(23)12(24)7-10/h3-4,7,9,13,18,23-25H,5-6,8H2,1-2H3	-	-
drugbank_6710.pdbqt	-4.5	DB11741	investigational	Famitinib	InChI=1S/C23H27FN4O2/c1-4-27(5-2)10-11-28-9-8-19-21(23(28)30)14(3)20(25-19)13-17-16-12-15(24)6-7-18(16)26-22(17)29/h6-7,12-13,25H,4-5,8-11H2,1-3H3,(H,26,29)/b17-13-	-	-
drugbank_4848.pdbqt	-4.5	DB07432	experimental	[[(3R,4R,5S,6R)-3-(butanoylamino)-4,5-dihydroxy-6-(hydroxymethyl)oxan-2-ylidene]amino] N-phenylcarbamate	InChI=1S/C17H23N3O7/c1-2-6-12(22)19-13-15(24)14(23)11(9-21)26-16(13)20-27-17(25)18-10-7-4-3-5-8-10/h3-5,7-8,11,13-15,21,23-24H,2,6,9H2,1H3,(H,18,25)(H,19,22)/b20-16-/t11-,13-,14-,15-/m1/s1	-	-
drugbank_5654.pdbqt	-4.5	DB08361	experimental	2-{[(1R,2S)-2-aminocyclohexyl]amino}-4-[(3-methylphenyl)amino]pyrimidine-5-carboxamide	InChI=1S/C18H24N6O/c1-11-5-4-6-12(9-11)22-17-13(16(20)25)10-21-18(24-17)23-15-8-3-2-7-14(15)19/h4-6,9-10,14-15H,2-3,7-8,19H2,1H3,(H2,20,25)(H2,21,22,23,24)/t14-,15+/m0/s1	-	-
drugbank_7880.pdbqt	-4.5	DB13474	experimental	Tipepidine	InChI=1S/C15H17NS2/c1-16-8-2-5-12(11-16)15(13-6-3-9-17-13)14-7-4-10-18-14/h3-4,6-7,9-10H,2,5,8,11H2,1H3	-	-
drugbank_4529.pdbqt	-4.5	DB07074	experimental	6-CARBAMIMIDOYL-4-(3-HYDROXY-2-METHYL-BENZOYLAMINO)-NAPHTHALENE-2-CARBOXYLIC ACID METHYL ESTER	InChI=1S/C21H19N3O4/c1-11-15(4-3-5-18(11)25)20(26)24-17-10-14(21(27)28-2)8-12-6-7-13(19(22)23)9-16(12)17/h3-10,25H,1-2H3,(H3,22,23)(H,24,26)	-	-
drugbank_2866.pdbqt	-4.5	DB03745	experimental	Arabinose-5-phosphate	InChI=1S/C5H13O8P/c6-1-3(7)5(9)4(8)2-13-14(10,11)12/h3-9H,1-2H2,(H2,10,11,12)/t3-,4-,5+/m1/s1	-	-
drugbank_6287.pdbqt	-4.5	DB09188	experimental	Amedalin	InChI=1S/C19H22N2O/c1-19(13-8-14-20-2)16-11-6-7-12-17(16)21(18(19)22)15-9-4-3-5-10-15/h3-7,9-12,20H,8,13-14H2,1-2H3/t19-/m0/s1	-	-
drugbank_6303.pdbqt	-4.5	DB09204	investigational	Arotinolol	InChI=1S/C15H21N3O2S3/c1-15(2,3)17-6-9(19)7-21-14-18-10(8-22-14)11-4-5-12(23-11)13(16)20/h4-5,8-9,17,19H,6-7H2,1-3H3,(H2,16,20)	-	-
drugbank_3581.pdbqt	-4.5	DB04652	experimental	Corticosterone	InChI=1S/C21H30O4/c1-20-8-7-13(23)9-12(20)3-4-14-15-5-6-16(18(25)11-22)21(15,2)10-17(24)19(14)20/h9,14-17,19,22,24H,3-8,10-11H2,1-2H3/t14-,15-,16+,17-,19+,20-,21-/m0/s1	-	-
drugbank_762.pdbqt	-4.5	DB01007	approved	Tioconazole	InChI=1S/C16H13Cl3N2OS/c17-12-1-2-13(14(18)7-12)15(8-21-5-4-20-10-21)22-9-11-3-6-23-16(11)19/h1-7,10,15H,8-9H2	-	-
drugbank_8054.pdbqt	-4.5	DB13710	experimental	Metenolone	InChI=1S/C20H30O2/c1-12-10-14(21)11-13-4-5-15-16-6-7-18(22)19(16,2)9-8-17(15)20(12,13)3/h10,13,15-18,22H,4-9,11H2,1-3H3/t13-,15-,16-,17-,18-,19-,20-/m0/s1	-	-
fda_610.pdbqt	-4.5	-	-	-	-	[C@H]1(C[C@@H](C[NH2+]1)O)C(=O)O	-
fda_958.pdbqt	-4.5	-	-	-	-	[N@H+]1(C[C@@H]([C@H]([C@@H]([C@H]1CO)O)O)O)CCO	-
fda_1230.pdbqt	-4.5	-	-	-	-	[C@@H](OCc1c(Cl)scc1)(CN1CNC=C1)c1c(cc(cc1)Cl)Cl	-
fda_1101.pdbqt	-4.5	-	-	-	-	Cn1c2c(c(=O)n(C)c1=O)n(cn2)C[C@@H](O)CO	-
fda_1444.pdbqt	-4.5	-	-	-	-	[N@@H+]1(CC[C@@]2(C)c3cc(ccc3C[C@@H]1[C@@H]2C)O)CC=C(C)C	-
fda_960.pdbqt	-4.5	-	-	-	-	[N@H+]1(C[C@@H]([C@H]([C@@H]([C@H]1CO)O)O)O)CCO	-
fda_755.pdbqt	-4.5	-	-	-	-	C[C@@H](C[N+](C)(C)C)OC(=O)N	-
fda_277.pdbqt	-4.5	-	-	-	-	Cn1cnc2c1c(=O)n(C)c(=O)n2C	-
fda_204.pdbqt	-4.5	-	-	-	-	[C@@](C(=O)OCC#CC[NH+](CC)CC)(O)(c1ccccc1)C1CCCCC1	-
fda_1392.pdbqt	-4.5	-	-	-	-	[C@@H]1(CC[C@H]2[C@@H]3[C@H](C[C@@H]4C[C@@H](CC[C@]4(C)[C@H]3CC[C@]12C)O)O)[C@H](C)CCC(=O)O	-
fda_1108.pdbqt	-4.5	-	-	-	-	C(=N\OC(C)(C)C(=O)O)(\C(=O)N[C@H]1[C@H](C)N(C1=O)S(O)(O)O)/c1nc(sc1)N	-
fda_1749.pdbqt	-4.5	-	-	-	-	Cc1c[nH]nc1	-
fda_1498.pdbqt	-4.5	-	-	-	-	c1(ccncc1)N	-
fda_1344.pdbqt	-4.5	-	-	-	-	[NH2+](CC[NH2+]CC[NH3+])CC[NH2+]CC[NH3+]	-
fda_613.pdbqt	-4.5	-	-	-	-	[C@@H](C(C)C)([NH3+])C(=O)O	-
fda_647.pdbqt	-4.5	-	-	-	-	[C@H]1(C[NH2+]CCc2c1cc(c(c2Cl)O)O)c1ccc(cc1)O	-
fda_1462.pdbqt	-4.5	-	-	-	-	C(OC(=O)C)C[N+](C)(C)C	-
fda_1228.pdbqt	-4.5	-	-	-	-	[C@H](c1ccc(Cl)cc1Cl)(CN1CNC=C1)OCc1c2c(sc1)c(Cl)ccc2	-
fda_982.pdbqt	-4.5	-	-	-	-	C(C(=O)N)(c1ccccc1)(c1ccccc1)[C@H]1C[N@@H+](CC1)CCc1cc2c(cc1)OCC2	-
fda_1969.pdbqt	-4.5	-	-	-	-	Cc1ncc(n1C[C@H](C)O)N(=O)=O	-
fda_1991.pdbqt	-4.5	-	-	-	-	C[C@]12C[C@@H]([C@@]3(F)[C@@H](CCC4=CC(=O)CC[C@]34C)[C@@H]1CC[C@]2(O)C(=O)CO)O	-
fda_1369.pdbqt	-4.5	-	-	-	-	[NH+]1(CCN(CC1)c1cc(ccc1)Cl)CCCn1c(=O)n2c(cccc2)n1	-
fda_314.pdbqt	-4.5	-	-	-	-	c1(c(n2cc(C)ccc2n1)CC(=O)N(C)C)c1ccc(C)cc1	-
fda_317.pdbqt	-4.5	-	-	-	-	C(C[N+](C)(C)C)OC(=O)N	-
fda_1044.pdbqt	-4.5	-	-	-	-	C(CC(=O)O)(O)(CC(=O)O)C(=O)O	-
nonfda3508.pdbqt	-4.5	-	-	-	-	C[NH+]1CCN(CCCN2c3ccccc3Sc3ccccc23)CC1	ZINC000019362664
nonfda949.pdbqt	-4.5	-	-	-	-	CN1C=NC(=C1)N(=O)=O	ZINC000001063081
nonfda946.pdbqt	-4.5	-	-	-	-	O[C@@H](CCCN1CC[C@@](O)(c2ccc(Cl)cc2)CC1)c1ccc(F)cc1	ZINC000002516030
nonfda767.pdbqt	-4.5	-	-	-	-	CC[C@@H]1C[N@H+]2CCC3=C(Nc4cccc(OC)c34)[C@@H]2C[C@@H]1/C(=C\OC)/C(=O)OC	ZINC000013473305
nonfda3716.pdbqt	-4.5	-	-	-	-	CC1=C(CCOp([o])(o)O[P@@](=O)([O])O)SC=[N]1Cc1cnc(C)nc1N	ZINC000008215517
nonfda1069.pdbqt	-4.5	-	-	-	-	OCC[NH+]1CCOCC1	ZINC000019230121
nonfda3783.pdbqt	-4.5	-	-	-	-	OC[C@@H]1NC[C@H](O)[C@@H](O)[C@H]1O	ZINC000013612564
nonfda3000.pdbqt	-4.5	-	-	-	-	CCC1(CC)C(=O)NC(=O)N(C)C1=O	ZINC000005508997
nonfda894.pdbqt	-4.5	-	-	-	-	O=C1C[N](=O)[C@@H](c2ccccc2)c2cc(Cl)ccc2N1	ZINC000001677763
nonfda2246.pdbqt	-4.5	-	-	-	-	O[C@@H]1CO[C@@H](O)[C@H](O)[C@H]1O	ZINC000001529215
nonfda3370.pdbqt	-4.5	-	-	-	-	CCN(CC)C(=O)Nc1ccc(OC[C@@H](O)C[NH2+]C(C)(C)C)c(C(=O)C)c1	ZINC000002001884
nonfda910.pdbqt	-4.5	-	-	-	-	C[NH2+]CCO/N=C/1\c2ccccc2C=Cc2ccccc12	ZINC000001542913
nonfda3873.pdbqt	-4.5	-	-	-	-	C#C[C@]1(O)C=C[C@H]2[C@@H]3CCC4=CC(=O)CC[C@@H]4[C@H]3CC[C@]12CC	ZINC000238809420
nonfda2031.pdbqt	-4.5	-	-	-	-	CCOC(=O)[C@]1(c2ccccc2)CCC[N@H+](C)CC1	ZINC000000000268
nonfda3510.pdbqt	-4.5	-	-	-	-	CN1CCN(CCCN2c3ccccc3Sc3ccccc23)CC1	ZINC000019362664
nonfda1206.pdbqt	-4.5	-	-	-	-	[o]p([o])(o)O[C@@](CN1C=NC=N1)(CN1C=NC=N1)c1ccc(F)cc1F	ZINC000003609266
nonfda1944.pdbqt	-4.5	-	-	-	-	COc1cc(OC)c(C(=O)CCCN2CCCC2)c(OC)c1	ZINC000000005191
nonfda3078.pdbqt	-4.5	-	-	-	-	[NH3+]C[C@H](c1ccc(O[C@@H]2O[C@H](C(=O)[O-])[C@@H](O)[C@H](O)[C@H]2O)cc1)C1(O)CCCCC1	ZINC000077291459
nonfda881.pdbqt	-4.5	-	-	-	-	OCC1=CNN=C1	ZINC000033506024
nonfda2910.pdbqt	-4.5	-	-	-	-	CCOC(=O)N1C=CN(C)C1=S	ZINC000000001091
nonfda3686.pdbqt	-4.5	-	-	-	-	NC1=NC(=O)C2=C(NC[C@H](CNc3ccc(C(=O)N[C@@H](CCC(=O)[O-])C(=O)[O-])cc3)N2)N1	ZINC000004228237
nonfda3056.pdbqt	-4.5	-	-	-	-	CC[C@@]1(c2ccccc2)C(=O)NC(=O)N(C)C1=O	ZINC000095660919
nonfda1561.pdbqt	-4.5	-	-	-	-	CC(=O)O[C@@H]1C[C@H]2CC[C@]1(C)C2(C)C	ZINC000000404304
nonfda1718.pdbqt	-4.5	-	-	-	-	CC(C)CCOc1ccc(NC(=S)Nc2ccc(OCCC(C)C)cc2)cc1	ZINC000004217571
nonfda2855.pdbqt	-4.5	-	-	-	-	O=S(=O)(CCc1ccc2NC=C(C[C@H]3CCC[NH2+]3)c2c1)c1ccccc1	ZINC000077287124
nonfda895.pdbqt	-4.5	-	-	-	-	C[NH+](C)CCCN1c2ccc(O)cc2Sc2ccc(Cl)cc12	ZINC000001717860
nonfda3782.pdbqt	-4.5	-	-	-	-	OC[C@@H]1[NH2+]C[C@H](O)[C@@H](O)[C@H]1O	ZINC000013612564
nonfda3760.pdbqt	-4.5	-	-	-	-	CC(=O)[C@@]1(O)CC[C@H]2[C@@H]3C=C(Cl)C4=CC(=O)[C@@H]5C[C@@H]5[C@]4(C)[C@H]3CC[C@]12C	ZINC000012504523
nonfda185.pdbqt	-4.5	-	-	-	-	N#CCCN1c2ccc(Cl)cc2C(=N[C@H](O)C1=O)c1ccccc1F	ZINC000003777838
nonfda2160.pdbqt	-4.5	-	-	-	-	O=C1CN=C(c2ccccn2)c2cc(Br)ccc2N1	ZINC000000001051
nonfda3335.pdbqt	-4.5	-	-	-	-	CCCCCCOC(=O)c1ccccc1C(=O)c1ccc(N(CC)CC)cc1[O-]	ZINC000034230491
drugbank_580.pdbqt	-4.4	DB00801	approved; illicit; withdrawn	Halazepam	InChI=1S/C17H12ClF3N2O/c18-12-6-7-14-13(8-12)16(11-4-2-1-3-5-11)22-9-15(24)23(14)10-17(19,20)21/h1-8H,9-10H2	-	-
drugbank_6784.pdbqt	-4.4	DB11846	investigational	Creatinine	InChI=1S/C4H7N3O/c1-7-2-3(8)6-4(7)5/h2H2,1H3,(H2,5,6,8)	-	-
drugbank_5477.pdbqt	-4.4	DB08146	experimental	7-(2,5-dihydropyrrol-1-yl)-6-phenyl-pyrido[6,5-d]pyrimidin-2-amine	InChI=1S/C17H15N5/c18-17-19-11-13-10-14(12-6-2-1-3-7-12)16(20-15(13)21-17)22-8-4-5-9-22/h1-7,10-11H,8-9H2,(H2,18,19,20,21)	-	-
drugbank_8307.pdbqt	-4.4	DB14159	approved	Oxidronic acid	InChI=1S/CH6O7P2/c2-1(9(3,4)5)10(6,7)8/h1-2H,(H2,3,4,5)(H2,6,7,8)	-	-
drugbank_5827.pdbqt	-4.4	DB08560	experimental	3-FLUORO-N-[1-(4-FLUOROPHENYL)-3-(2-THIENYL)-1H-PYRAZOL-5-YL]BENZENESULFONAMIDE	InChI=1S/C19H13F2N3O2S2/c20-13-6-8-15(9-7-13)24-19(12-17(22-24)18-5-2-10-27-18)23-28(25,26)16-4-1-3-14(21)11-16/h1-12,23H	-	-
drugbank_1737.pdbqt	-4.4	DB02277	experimental	1-(5-Tert-Butyl-2-Methyl-2h-Pyrazol-3-Yl)-3-(4-Chloro-Phenyl)-Urea	InChI=1S/C15H19ClN4O/c1-15(2,3)12-9-13(20(4)19-12)18-14(21)17-11-7-5-10(16)6-8-11/h5-9H,1-4H3,(H2,17,18,21)	-	-
drugbank_2687.pdbqt	-4.4	DB03499	experimental	D-Malic acid	InChI=1S/C4H6O5/c5-2(4(8)9)1-3(6)7/h2,5H,1H2,(H,6,7)(H,8,9)/t2-/m1/s1	-	-
drugbank_1104.pdbqt	-4.4	DB01473	experimental; illicit	Betaprodine	InChI=1S/C16H23NO2/c1-4-15(18)19-16(14-8-6-5-7-9-14)10-11-17(3)12-13(16)2/h5-9,13H,4,10-12H2,1-3H3/t13-,16-/m1/s1	-	-
drugbank_8733.pdbqt	-4.4	DB15344	investigational	beta-Hydroxyisovaleric acid	InChI=1S/C5H10O3/c1-5(2,8)3-4(6)7/h8H,3H2,1-2H3,(H,6,7)	-	-
drugbank_1051.pdbqt	-4.4	DB01414	experimental; vet_approved	Cefacetrile	InChI=1S/C13H13N3O6S/c1-6(17)22-4-7-5-23-12-9(15-8(18)2-3-14)11(19)16(12)10(7)13(20)21/h9,12H,2,4-5H2,1H3,(H,15,18)(H,20,21)/t9-,12-/m1/s1	-	-
drugbank_2845.pdbqt	-4.4	DB03720	experimental	alpha,beta-Dehydroaminobutyric acid	InChI=1S/C4H7NO2/c1-2-3(5)4(6)7/h2H,5H2,1H3,(H,6,7)/b3-2-	-	-
drugbank_3005.pdbqt	-4.4	DB03915	experimental	2-Amino-3-Ketobutyric Acid	InChI=1S/C4H7NO3/c1-2(6)3(5)4(7)8/h3H,5H2,1H3,(H,7,8)/t3-/m0/s1	-	-
drugbank_2489.pdbqt	-4.4	DB03239	experimental	3',5'-Dinitro-N-Acetyl-L-Thyronine	InChI=1S/C17H15N3O9/c1-9(21)18-13(17(23)24)6-10-2-4-11(5-3-10)29-12-7-14(19(25)26)16(22)15(8-12)20(27)28/h2-5,7-8,13,22H,6H2,1H3,(H,18,21)(H,23,24)/t13-/m0/s1	-	-
drugbank_2572.pdbqt	-4.4	DB03343	experimental	Malate Like Intermediate	InChI=1S/C4H6O5/c5-2(4(8)9)1-3(6)7/h1-2,5-7H,(H,8,9)/p-2/t2-/m1/s1	-	-
drugbank_890.pdbqt	-4.4	DB01154	approved; vet_approved	Thiamylal	InChI=1S/C12H18N2O2S/c1-4-6-8(3)12(7-5-2)9(15)13-11(17)14-10(12)16/h5,8H,2,4,6-7H2,1,3H3,(H2,13,14,15,16,17)	-	-
drugbank_257.pdbqt	-4.4	DB00411	approved	Carbamoylcholine	InChI=1S/C6H14N2O2/c1-8(2,3)4-5-10-6(7)9/h4-5H2,1-3H3,(H-,7,9)/p+1	-	-
drugbank_7633.pdbqt	-4.4	DB13105	investigational	Resolvin E1	InChI=1S/C20H30O5/c1-2-17(21)11-8-5-9-14-18(22)12-6-3-4-7-13-19(23)15-10-16-20(24)25/h3-9,11-13,17-19,21-23H,2,10,14-16H2,1H3,(H,24,25)/b4-3+,9-5-,11-8+,12-6+,13-7-/t17-,18+,19-/m1/s1	-	-
drugbank_6025.pdbqt	-4.4	DB08789	experimental	2-AMINO-4-(2,4-DICHLOROPHENYL)-N-ETHYLTHIENO[2,3-D]PYRIMIDINE-6-CARBOXAMIDE	InChI=1S/C15H12Cl2N4OS/c1-2-19-13(22)11-6-9-12(20-15(18)21-14(9)23-11)8-4-3-7(16)5-10(8)17/h3-6H,2H2,1H3,(H,19,22)(H2,18,20,21)	-	-
drugbank_1146.pdbqt	-4.4	DB01525	experimental; illicit	Ecgonine	InChI=1S/C9H15NO3/c1-10-5-2-3-6(10)8(9(12)13)7(11)4-5/h5-8,11H,2-4H2,1H3,(H,12,13)/t5-,6+,7-,8+/m0/s1	-	-
drugbank_4699.pdbqt	-4.4	DB07265	experimental	3-(9-HYDROXY-1,3-DIOXO-4-PHENYL-2,3-DIHYDROPYRROLO[3,4-C]CARBAZOL-6(1H)-YL)PROPANOIC ACID	InChI=1S/C23H16N2O5/c26-13-6-7-16-15(10-13)19-17(25(16)9-8-18(27)28)11-14(12-4-2-1-3-5-12)20-21(19)23(30)24-22(20)29/h1-7,10-11,26H,8-9H2,(H,27,28)(H,24,29,30)	-	-
drugbank_684.pdbqt	-4.4	DB00916	approved	Metronidazole	InChI=1S/C6H9N3O3/c1-5-7-4-6(9(11)12)8(5)2-3-10/h4,10H,2-3H2,1H3	-	-
drugbank_2343.pdbqt	-4.4	DB03053	experimental	1-Aminocyclopropylphosphonate	InChI=1S/C3H8NO3P/c4-3(1-2-3)8(5,6)7/h1-2,4H2,(H2,5,6,7)/p-1	-	-
drugbank_2529.pdbqt	-4.4	DB03292	experimental	3-Phosphono-D-alanine	InChI=1S/C3H8NO5P/c4-2(3(5)6)1-10(7,8)9/h2H,1,4H2,(H,5,6)(H2,7,8,9)/t2-/m1/s1	-	-
drugbank_1748.pdbqt	-4.4	DB02294	experimental	(5R,6S,7S,8S)-5-hydroxymethyl-6,7,8-trihydroxy-tetrazolo[1,5-A]piperidine	InChI=1S/C6H10N4O4/c11-1-2-3(12)4(13)5(14)6-7-8-9-10(2)6/h2-5,11-14H,1H2/t2-,3+,4+,5-/m1/s1	-	-
drugbank_9084.pdbqt	-4.4	DB16203	investigational	Isopentane	InChI=1S/C5H12/c1-4-5(2)3/h5H,4H2,1-3H3	-	-
drugbank_1559.pdbqt	-4.4	DB02048	experimental	1,2,4-Triazole-Carboxamidine	InChI=1S/C3H5N5/c4-3(5)8-2-6-1-7-8/h1-2H,(H3,4,5)/p+1	-	-
drugbank_7663.pdbqt	-4.4	DB13166	approved	Zofenopril	InChI=1S/C22H23NO4S2/c1-15(14-28-22(27)16-8-4-2-5-9-16)20(24)23-13-18(12-19(23)21(25)26)29-17-10-6-3-7-11-17/h2-11,15,18-19H,12-14H2,1H3,(H,25,26)/t15-,18+,19+/m1/s1	-	-
drugbank_5123.pdbqt	-4.4	DB07755	experimental	(2S)-1-[4-({4-[(2,5-Dichlorophenyl)amino]-2-pyrimidinyl}amino)phenoxy]-3-(dimethylamino)-2-propanol	InChI=1S/C21H23Cl2N5O2/c1-28(2)12-16(29)13-30-17-6-4-15(5-7-17)25-21-24-10-9-20(27-21)26-19-11-14(22)3-8-18(19)23/h3-11,16,29H,12-13H2,1-2H3,(H2,24,25,26,27)/t16-/m0/s1	-	-
drugbank_6404.pdbqt	-4.4	DB09459	experimental	L-tartaric acid	InChI=1S/C4H6O6/c5-1(3(7)8)2(6)4(9)10/h1-2,5-6H,(H,7,8)(H,9,10)/t1-,2-/m1/s1	-	-
drugbank_6594.pdbqt	-4.4	DB11522	vet_approved	Isoflupredone	InChI=1S/C21H27FO5/c1-18-7-5-13(24)9-12(18)3-4-15-14-6-8-20(27,17(26)11-23)19(14,2)10-16(25)21(15,18)22/h5,7,9,14-16,23,25,27H,3-4,6,8,10-11H2,1-2H3/t14-,15-,16-,18-,19-,20-,21-/m0/s1	-	-
drugbank_1299.pdbqt	-4.4	DB01709	experimental	2-phospho-D-glyceric acid	InChI=1S/C3H7O7P/c4-1-2(3(5)6)10-11(7,8)9/h2,4H,1H2,(H,5,6)(H2,7,8,9)/t2-/m1/s1	-	-
drugbank_2955.pdbqt	-4.4	DB03854	experimental	Cadaverine	InChI=1S/C5H14N2/c6-4-2-1-3-5-7/h1-7H2	-	-
drugbank_8943.pdbqt	-4.4	DB15984	experimental	Clostebol acetate	InChI=1S/C21H29ClO3/c1-12(23)25-18-7-6-14-13-4-5-16-19(22)17(24)9-11-20(16,2)15(13)8-10-21(14,18)3/h13-15,18H,4-11H2,1-3H3/t13-,14-,15-,18-,20+,21-/m0/s1	-	-
drugbank_269.pdbqt	-4.4	DB00425	approved	Zolpidem	InChI=1S/C19H21N3O/c1-13-5-8-15(9-6-13)19-16(11-18(23)21(3)4)22-12-14(2)7-10-17(22)20-19/h5-10,12H,11H2,1-4H3	-	-
drugbank_1556.pdbqt	-4.4	DB02045	experimental	Amylamine	InChI=1S/C5H13N/c1-2-3-4-5-6/h2-6H2,1H3	-	-
drugbank_516.pdbqt	-4.4	DB00720	approved; investigational; vet_approved	Clodronic acid	InChI=1S/CH4Cl2O6P2/c2-1(3,10(4,5)6)11(7,8)9/h(H2,4,5,6)(H2,7,8,9)	-	-
drugbank_1989.pdbqt	-4.4	DB02593	experimental	7,8-Dihydroxy-1-Methoxy-3-Methyl-10-Oxo-4,10-Dihydro-1h,3h-Pyrano[4,3-B]Chromene-9-Carboxylic Acid	InChI=1S/C15H14O8/c1-5-3-7-10(15(21-2)22-5)13(18)9-8(23-7)4-6(16)12(17)11(9)14(19)20/h4-5,15-17H,3H2,1-2H3,(H,19,20)/t5-,15+/m0/s1	-	-
drugbank_4674.pdbqt	-4.4	DB07237	experimental	{4-[(2R)-pyrrolidin-2-ylmethoxy]phenyl}(4-thiophen-3-ylphenyl)methanone	InChI=1S/C22H21NO2S/c24-22(17-5-3-16(4-6-17)19-11-13-26-15-19)18-7-9-21(10-8-18)25-14-20-2-1-12-23-20/h3-11,13,15,20,23H,1-2,12,14H2/t20-/m1/s1	-	-
drugbank_4524.pdbqt	-4.4	DB07067	experimental	(2S,3S)-3-{3-[4-(METHYLSULFONYL)PHENYL]-1,2,4-OXADIAZOL-5-YL}-1-OXO-1-PYRROLIDIN-1-YLBUTAN-2-AMINE	InChI=1S/C17H22N4O4S/c1-11(14(18)17(22)21-9-3-4-10-21)16-19-15(20-25-16)12-5-7-13(8-6-12)26(2,23)24/h5-8,11,14H,3-4,9-10,18H2,1-2H3/t11-,14-/m0/s1	-	-
drugbank_354.pdbqt	-4.4	DB00531	approved; investigational	Cyclophosphamide	InChI=1S/C7H15Cl2N2O2P/c8-2-5-11(6-3-9)14(12)10-4-1-7-13-14/h1-7H2,(H,10,12)	-	-
drugbank_5449.pdbqt	-4.4	DB08116	experimental	(3R)-4-{[(3,4-dihydroxyphenyl)acetyl]oxy}-N-(2-formylindolizin-3-yl)-3-sulfino-D-valine	InChI=1S/C22H22N2O9S/c1-22(34(31)32,12-33-18(28)9-13-5-6-16(26)17(27)8-13)19(21(29)30)23-20-14(11-25)10-15-4-2-3-7-24(15)20/h2-8,10-11,19,23,26-27H,9,12H2,1H3,(H,29,30)(H,31,32)/t19-,22-/m0/s1	-	-
drugbank_1618.pdbqt	-4.4	DB02121	experimental	Butyramide	InChI=1S/C4H9NO/c1-2-3-4(5)6/h2-3H2,1H3,(H2,5,6)	-	-
drugbank_1245.pdbqt	-4.4	DB01638	approved	Sorbitol	InChI=1S/C6H14O6/c7-1-3(9)5(11)6(12)4(10)2-8/h3-12H,1-2H2/t3-,4+,5-,6-/m1/s1	-	-
drugbank_4948.pdbqt	-4.4	DB07547	experimental	5-(4-CYANOPHENYL)-3-{[(2-METHYLPHENYL)SULFONYL]AMINO}THIOPHENE-2-CARBOXYLIC ACID	InChI=1S/C19H14N2O4S2/c1-12-4-2-3-5-17(12)27(24,25)21-15-10-16(26-18(15)19(22)23)14-8-6-13(11-20)7-9-14/h2-10,21H,1H3,(H,22,23)	-	-
drugbank_697.pdbqt	-4.4	DB00929	approved	Misoprostol	InChI=1S/C22H38O5/c1-4-5-14-22(2,26)15-10-12-18-17(19(23)16-20(18)24)11-8-6-7-9-13-21(25)27-3/h10,12,17-18,20,24,26H,4-9,11,13-16H2,1-3H3/b12-10+/t17-,18-,20-,22?/m1/s1	-	-
drugbank_2228.pdbqt	-4.4	DB02897	experimental	Acetylphosphate	InChI=1S/C2H5O5P/c1-2(3)7-8(4,5)6/h1H3,(H2,4,5,6)	-	-
drugbank_7739.pdbqt	-4.4	DB13289	experimental	Rimazolium	InChI=1S/C13H19N2O3/c1-4-18-13(17)10-8-14(3)11-7-5-6-9(2)15(11)12(10)16/h8-9H,4-7H2,1-3H3/q+1	-	-
drugbank_3460.pdbqt	-4.4	DB04504	experimental	(3s)-2,3,4,5-Tetrahydropyridin-3-Amine	InChI=1S/C5H10N2/c6-5-2-1-3-7-4-5/h3,5H,1-2,4,6H2/t5-/m1/s1	-	-
drugbank_2448.pdbqt	-4.4	DB03191	experimental	3-Oxiran-2ylalanine	InChI=1S/C5H9NO3/c6-4(5(7)8)1-3-2-9-3/h3-4H,1-2,6H2,(H,7,8)/t3-,4-/m0/s1	-	-
drugbank_3691.pdbqt	-4.4	DB04798	experimental	THIO-ATPA	InChI=1S/C10H16N2O3S/c1-10(2,3)7-5(8(13)12-16-7)4-6(11)9(14)15/h6H,4,11H2,1-3H3,(H,12,13)(H,14,15)/t6-/m0/s1	-	-
drugbank_1454.pdbqt	-4.4	DB01919	experimental	Pentanal	InChI=1S/C5H10O/c1-2-3-4-5-6/h5H,2-4H2,1H3	-	-
drugbank_944.pdbqt	-4.4	DB01213	approved; vet_approved	Fomepizole	InChI=1S/C4H6N2/c1-4-2-5-6-3-4/h2-3H,1H3,(H,5,6)	-	-
drugbank_264.pdbqt	-4.4	DB00419	approved	Miglustat	InChI=1S/C10H21NO4/c1-2-3-4-11-5-8(13)10(15)9(14)7(11)6-12/h7-10,12-15H,2-6H2,1H3/t7-,8+,9-,10-/m1/s1	-	-
drugbank_4368.pdbqt	-4.4	DB06887	experimental	[(3S)-3-(Methylcarbamoyl)-2-{[(2-methyl-2-propanyl)oxy]carbonyl}-1,2,3,4-tetrahydro-7-isoquinolinyl]sulfamic acid	InChI=1S/C16H23N3O6S/c1-16(2,3)25-15(21)19-9-11-7-12(18-26(22,23)24)6-5-10(11)8-13(19)14(20)17-4/h5-7,13,18H,8-9H2,1-4H3,(H,17,20)(H,22,23,24)/t13-/m0/s1	-	-
drugbank_5945.pdbqt	-4.4	DB08703	experimental	12-(2-hydroxyethyl)-2-(1-methylethoxy)-13,14-dihydronaphtho[2,1-a]pyrrolo[3,4-c]carbazol-5(12H)-one	InChI=1S/C27H24N2O3/c1-15(2)32-17-8-10-18-16(13-17)7-9-20-23(18)25-21(14-28-27(25)31)24-19-5-3-4-6-22(19)29(11-12-30)26(20)24/h3-6,8,10,13-15,30H,7,9,11-12H2,1-2H3	-	-
drugbank_6580.pdbqt	-4.4	DB11501	vet_approved	Bunamidine	InChI=1S/C25H38N2O/c1-4-7-10-13-20-28-24-17-16-23(21-14-11-12-15-22(21)24)25(26)27(18-8-5-2)19-9-6-3/h11-12,14-17,26H,4-10,13,18-20H2,1-3H3	-	-
drugbank_4526.pdbqt	-4.4	DB07070	experimental	(2S)-2-{3-[({[2-fluoro-4-(trifluoromethyl)phenyl]carbonyl}amino)methyl]-4-methoxybenzyl}butanoic acid	InChI=1S/C21H21F4NO4/c1-3-13(20(28)29)8-12-4-7-18(30-2)14(9-12)11-26-19(27)16-6-5-15(10-17(16)22)21(23,24)25/h4-7,9-10,13H,3,8,11H2,1-2H3,(H,26,27)(H,28,29)/t13-/m0/s1	-	-
drugbank_4811.pdbqt	-4.4	DB07390	experimental	2-[3-(5-Mercapto-[1,3,4]thiadiazol-2-yl)-ureido]-N-methyl-3-phenyl-propionamide	InChI=1S/C13H15N5O2S2/c1-14-10(19)9(7-8-5-3-2-4-6-8)15-11(20)16-12-17-18-13(21)22-12/h2-6,9H,7H2,1H3,(H,14,19)(H,18,21)(H2,15,16,17,20)/t9-/m0/s1	-	-
drugbank_4472.pdbqt	-4.4	DB07011	experimental	(3S)-1-(1,3-BENZODIOXOL-5-YLMETHYL)-3-[4-(1H-IMIDAZOL-1-YL)PHENOXY]PIPERIDINE	InChI=1S/C22H23N3O3/c1-2-20(28-19-6-4-18(5-7-19)25-11-9-23-15-25)14-24(10-1)13-17-3-8-21-22(12-17)27-16-26-21/h3-9,11-12,15,20H,1-2,10,13-14,16H2/t20-/m0/s1	-	-
drugbank_1390.pdbqt	-4.4	DB01826	experimental	N-Butyl Isocyanide	InChI=1S/C5H9N/c1-3-4-5-6-2/h3-5H2,1H3	-	-
drugbank_8890.pdbqt	-4.4	DB15884	experimental	Methylisothiazolinone	InChI=1S/C4H5NOS/c1-5-4(6)2-3-7-5/h2-3H,1H3	-	-
drugbank_7284.pdbqt	-4.4	DB12566	investigational	Decernotinib	InChI=1S/C18H19F3N6O/c1-3-17(2,16(28)25-10-18(19,20)21)27-13-6-8-23-15(26-13)12-9-24-14-11(12)5-4-7-22-14/h4-9H,3,10H2,1-2H3,(H,22,24)(H,25,28)(H,23,26,27)/t17-/m1/s1	-	-
drugbank_3326.pdbqt	-4.4	DB04326	investigational	Dihydroxyacetone phosphate	InChI=1S/C3H7O6P/c4-1-3(5)2-9-10(6,7)8/h4H,1-2H2,(H2,6,7,8)	-	-
drugbank_575.pdbqt	-4.4	DB00794	approved; vet_approved	Primidone	InChI=1S/C12H14N2O2/c1-2-12(9-6-4-3-5-7-9)10(15)13-8-14-11(12)16/h3-7H,2,8H2,1H3,(H,13,15)(H,14,16)	-	-
drugbank_1578.pdbqt	-4.4	DB02074	experimental	Butenoic Acid	InChI=1S/C4H6O2/c1-2-3-4(5)6/h2-3H,1H3,(H,5,6)/b3-2+	-	-
drugbank_456.pdbqt	-4.4	DB00652	approved; vet_approved	Pentazocine	InChI=1S/C19H27NO/c1-13(2)7-9-20-10-8-19(4)14(3)18(20)11-15-5-6-16(21)12-17(15)19/h5-7,12,14,18,21H,8-11H2,1-4H3	-	-
drugbank_486.pdbqt	-4.4	DB00688	approved; investigational	Mycophenolate mofetil	InChI=1S/C23H31NO7/c1-15(5-7-19(25)30-13-10-24-8-11-29-12-9-24)4-6-17-21(26)20-18(14-31-23(20)27)16(2)22(17)28-3/h4,26H,5-14H2,1-3H3/b15-4+	-	-
drugbank_4522.pdbqt	-4.4	DB07065	experimental	5-(2,3-dichlorophenyl)-N-(pyridin-4-ylmethyl)-3-thiocyanatopyrazolo[1,5-a]pyrimidin-7-amine	InChI=1S/C19H12Cl2N6S/c20-14-3-1-2-13(18(14)21)15-8-17(24-9-12-4-6-23-7-5-12)27-19(26-15)16(10-25-27)28-11-22/h1-8,10,24H,9H2	-	-
drugbank_3132.pdbqt	-4.4	DB04081	experimental	(4s-Trans)-4-(Methylamino)-5,6-Dihydro-6-Methyl-4h-Thieno(2,3-B)Thiopyran-2-Sulfonamide-7,7-Dioxide	InChI=1S/C9H14N2O4S3/c1-5-3-7(11-2)6-4-8(18(10,14)15)16-9(6)17(5,12)13/h4-5,7,11H,3H2,1-2H3,(H2,10,14,15)/t5-,7-/m0/s1	-	-
drugbank_748.pdbqt	-4.4	DB00991	approved	Oxaprozin	InChI=1S/C18H15NO3/c20-16(21)12-11-15-19-17(13-7-3-1-4-8-13)18(22-15)14-9-5-2-6-10-14/h1-10H,11-12H2,(H,20,21)	-	-
drugbank_5243.pdbqt	-4.4	DB07889	experimental	(2S)-1-(Dimethylamino)-3-(4-{[4-(2-methylimidazo[1,2-a]pyridin-3-yl)-2-pyrimidinyl]amino}phenoxy)-2-propanol	InChI=1S/C23H26N6O2/c1-16-22(29-13-5-4-6-21(29)25-16)20-11-12-24-23(27-20)26-17-7-9-19(10-8-17)31-15-18(30)14-28(2)3/h4-13,18,30H,14-15H2,1-3H3,(H,24,26,27)/t18-/m0/s1	-	-
drugbank_5858.pdbqt	-4.4	DB08600	experimental	Tivirapine	InChI=1S/C16H20ClN3S/c1-10(2)6-7-19-9-12-13(17)4-5-14-15(12)20(8-11(19)3)16(21)18-14/h4-6,11H,7-9H2,1-3H3,(H,18,21)/t11-/m0/s1	-	-
drugbank_8220.pdbqt	-4.4	DB13972	approved; experimental	Racemethionine	InChI=1S/C5H11NO2S/c1-9-3-2-4(6)5(7)8/h4H,2-3,6H2,1H3,(H,7,8)	-	-
drugbank_6986.pdbqt	-4.4	DB12140	investigational	Dilmapimod	InChI=1S/C23H19F3N4O3/c1-12-9-13(24)5-6-15(12)20-16-7-8-19(33)30(21-17(25)3-2-4-18(21)26)22(16)29-23(28-20)27-14(10-31)11-32/h2-9,14,31-32H,10-11H2,1H3,(H,27,28,29)	-	-
drugbank_1313.pdbqt	-4.4	DB01731	experimental	(S)-wiskostatin	InChI=1S/C17H18Br2N2O/c1-20(2)9-13(22)10-21-16-5-3-11(18)7-14(16)15-8-12(19)4-6-17(15)21/h3-8,13,22H,9-10H2,1-2H3/t13-/m0/s1	-	-
drugbank_8897.pdbqt	-4.4	DB15903	experimental	Chlormadinone acetate	InChI=1S/C23H29ClO4/c1-13(25)23(28-14(2)26)10-7-18-16-12-20(24)19-11-15(27)5-8-21(19,3)17(16)6-9-22(18,23)4/h11-12,16-18H,5-10H2,1-4H3/t16-,17+,18+,21-,22+,23+/m1/s1	-	-
drugbank_2188.pdbqt	-4.4	DB02847	experimental	(2s,3r)-1-Amino-2-Methylbutane-2,3-Diol	InChI=1S/C5H13NO2/c1-4(7)5(2,8)3-6/h4,7-8H,3,6H2,1-2H3/t4-,5+/m1/s1	-	-
drugbank_2035.pdbqt	-4.4	DB02648	experimental	(3-Carboxy-2-(R)-Hydroxy-Propyl)-Trimethyl-Ammonium	InChI=1S/C7H15NO3/c1-8(2,3)5-6(9)4-7(10)11/h6,9H,4-5H2,1-3H3/p+1/t6-/m1/s1	-	-
drugbank_2378.pdbqt	-4.4	DB03096	experimental	2-Morpholinoethylamine	InChI=1S/C6H14N2O/c7-1-2-8-3-5-9-6-4-8/h1-7H2	-	-
drugbank_2224.pdbqt	-4.4	DB02893	approved; experimental; investigational	D-Methionine	InChI=1S/C5H11NO2S/c1-9-3-2-4(6)5(7)8/h4H,2-3,6H2,1H3,(H,7,8)/t4-/m1/s1	-	-
drugbank_816.pdbqt	-4.4	DB01068	approved; illicit	Clonazepam	InChI=1S/C15H10ClN3O3/c16-12-4-2-1-3-10(12)15-11-7-9(19(21)22)5-6-13(11)18-14(20)8-17-15/h1-7H,8H2,(H,18,20)	-	-
drugbank_5420.pdbqt	-4.4	DB08084	experimental	IDD594	InChI=1S/C16H12BrF2NO3S/c17-10-2-1-9(13(19)5-10)7-20-16(24)12-4-3-11(18)6-14(12)23-8-15(21)22/h1-6H,7-8H2,(H,20,24)(H,21,22)	-	-
drugbank_2159.pdbqt	-4.4	DB02812	experimental	RWJ-56423	InChI=1S/C20H26N6O4S/c1-11(27)26-10-12(28)9-15(26)18(30)24-14(6-4-8-23-20(21)22)17(29)19-25-13-5-2-3-7-16(13)31-19/h2-3,5,7,12,14-15,28H,4,6,8-10H2,1H3,(H,24,30)(H4,21,22,23)/t12-,14+,15+/m1/s1	-	-
drugbank_1844.pdbqt	-4.4	DB02412	experimental	Tetrahydropyran	InChI=1S/C5H10O/c1-2-4-6-5-3-1/h1-5H2	-	-
drugbank_4503.pdbqt	-4.4	DB07045	experimental	(2R,3R,4S,5R)-2-[6-amino-8-[(3,4-dichlorophenyl)methylamino]purin-9-yl]-5-(hydroxymethyl)oxolane-3,4-diol	InChI=1S/C17H18Cl2N6O4/c18-8-2-1-7(3-9(8)19)4-21-17-24-11-14(20)22-6-23-15(11)25(17)16-13(28)12(27)10(5-26)29-16/h1-3,6,10,12-13,16,26-28H,4-5H2,(H,21,24)(H2,20,22,23)/t10-,12-,13-,16-/m1/s1	-	-
drugbank_3684.pdbqt	-4.4	DB04791	experimental	2-O-(4'-AMIDINOPHENYL)-5-O-(3''-AMIDINOPHENYL)-1,4:3,6-DIANHYDRO-D-SORBITOL	InChI=1S/C20H22N4O4/c21-19(22)11-4-6-13(7-5-11)27-15-9-25-18-16(10-26-17(15)18)28-14-3-1-2-12(8-14)20(23)24/h1-8,15-18H,9-10H2,(H3,21,22)(H3,23,24)/t15-,16+,17+,18+/m0/s1	-	-
drugbank_5896.pdbqt	-4.4	DB08647	experimental	Trazeolide	InChI=1S/C20H28O3/c1-11(2)19-13(4)20(5,6)16-9-12(3)14(10-15(16)19)17(21)7-8-18(22)23/h9-11,13,19H,7-8H2,1-6H3,(H,22,23)/t13-,19-/m0/s1	-	-
drugbank_2962.pdbqt	-4.4	DB03862	experimental	Tetrahydrooxazine	InChI=1S/C5H11NO4/c7-2-4-5(9)3(8)1-6-10-4/h3-9H,1-2H2/t3-,4-,5+/m1/s1	-	-
drugbank_951.pdbqt	-4.4	DB01221	approved; vet_approved	Ketamine	InChI=1S/C13H16ClNO/c1-15-13(9-5-4-8-12(13)16)10-6-2-3-7-11(10)14/h2-3,6-7,15H,4-5,8-9H2,1H3	-	-
drugbank_877.pdbqt	-4.4	DB01139	approved; vet_approved	Cefapirin	InChI=1S/C17H17N3O6S2/c1-9(21)26-6-10-7-28-16-13(15(23)20(16)14(10)17(24)25)19-12(22)8-27-11-2-4-18-5-3-11/h2-5,13,16H,6-8H2,1H3,(H,19,22)(H,24,25)/t13-,16-/m1/s1	-	-
drugbank_4029.pdbqt	-4.4	DB06193	approved; investigational	Pixantrone	InChI=1S/C17H19N5O2/c18-4-7-21-12-1-2-13(22-8-5-19)15-14(12)16(23)10-3-6-20-9-11(10)17(15)24/h1-3,6,9,21-22H,4-5,7-8,18-19H2	-	-
drugbank_4560.pdbqt	-4.4	DB07111	experimental	(4S,5E,7Z,10Z,13Z,16Z,19Z)-4-hydroxydocosa-5,7,10,13,16,19-hexaenoic acid	InChI=1S/C22H32O3/c1-2-3-4-5-6-7-8-9-10-11-12-13-14-15-16-17-18-21(23)19-20-22(24)25/h3-4,6-7,9-10,12-13,15-18,21,23H,2,5,8,11,14,19-20H2,1H3,(H,24,25)/b4-3-,7-6-,10-9-,13-12-,16-15-,18-17+/t21-/m1/s1	-	-
drugbank_683.pdbqt	-4.4	DB00915	approved	Amantadine	InChI=1S/C10H17N/c11-10-4-7-1-8(5-10)3-9(2-7)6-10/h7-9H,1-6,11H2	-	-
drugbank_111.pdbqt	-4.4	DB00237	approved; illicit	Butabarbital	InChI=1S/C10H16N2O3/c1-4-6(3)10(5-2)7(13)11-9(15)12-8(10)14/h6H,4-5H2,1-3H3,(H2,11,12,13,14,15)	-	-
drugbank_6736.pdbqt	-4.4	DB11781	investigational	Tosedostat	InChI=1S/C21H30N2O6/c1-13(2)12-16(18(24)20(26)23-28)19(25)22-17(14-8-4-3-5-9-14)21(27)29-15-10-6-7-11-15/h3-5,8-9,13,15-18,24,28H,6-7,10-12H2,1-2H3,(H,22,25)(H,23,26)/t16-,17+,18+/m1/s1	-	-
drugbank_3293.pdbqt	-4.4	DB04284	experimental	L-proline betaine	InChI=1S/C7H13NO2/c1-8(2)5-3-4-6(8)7(9)10/h6H,3-5H2,1-2H3/t6-/m0/s1	-	-
drugbank_3028.pdbqt	-4.4	DB03943	experimental	D-Asparagine	InChI=1S/C4H8N2O3/c5-2(4(8)9)1-3(6)7/h2H,1,5H2,(H2,6,7)(H,8,9)/t2-/m1/s1	-	-
drugbank_7778.pdbqt	-4.4	DB13339	experimental	Etoglucid	InChI=1S/C12H22O6/c1(13-3-5-15-7-11-9-17-11)2-14-4-6-16-8-12-10-18-12/h11-12H,1-10H2	-	-
drugbank_6408.pdbqt	-4.4	DB09488	approved	Acrivastine	InChI=1S/C22H24N2O2/c1-17-7-9-18(10-8-17)20(13-16-24-14-2-3-15-24)21-6-4-5-19(23-21)11-12-22(25)26/h4-13H,2-3,14-16H2,1H3,(H,25,26)/b12-11+,20-13+	-	-
drugbank_6990.pdbqt	-4.4	DB12146	investigational	Rigosertib	InChI=1S/C21H25NO8S/c1-27-15-10-19(29-3)16(20(11-15)30-4)7-8-31(25,26)13-14-5-6-18(28-2)17(9-14)22-12-21(23)24/h5-11,22H,12-13H2,1-4H3,(H,23,24)/b8-7+	-	-
drugbank_438.pdbqt	-4.4	DB00630	approved	Alendronic acid	InChI=1S/C4H13NO7P2/c5-3-1-2-4(6,13(7,8)9)14(10,11)12/h6H,1-3,5H2,(H2,7,8,9)(H2,10,11,12)	-	-
drugbank_8328.pdbqt	-4.4	DB14207	experimental	Fosinoprilat	InChI=1S/C23H34NO5P/c25-22(17-30(28,29)14-8-7-11-18-9-3-1-4-10-18)24-16-20(15-21(24)23(26)27)19-12-5-2-6-13-19/h1,3-4,9-10,19-21H,2,5-8,11-17H2,(H,26,27)(H,28,29)/t20-,21+/m1/s1	-	-
drugbank_1588.pdbqt	-4.4	DB02085	experimental	1-Aminocyclopropanecarboxylic Acid	InChI=1S/C4H7NO2/c5-4(1-2-4)3(6)7/h1-2,5H2,(H,6,7)	-	-
drugbank_8938.pdbqt	-4.4	DB15978	experimental	Parathiazine	InChI=1S/C18H20N2S/c1-3-9-17-15(7-1)20(14-13-19-11-5-6-12-19)16-8-2-4-10-18(16)21-17/h1-4,7-10H,5-6,11-14H2	-	-
drugbank_1269.pdbqt	-4.4	DB01670	experimental	Propyl acetate	InChI=1S/C5H10O2/c1-3-4-7-5(2)6/h3-4H2,1-2H3	-	-
drugbank_4905.pdbqt	-4.4	DB07500	experimental	(2E)-1-[2-hydroxy-4-methoxy-5-(3-methylbut-2-en-1-yl)phenyl]-3-(4-hydroxyphenyl)prop-2-en-1-one	InChI=1S/C21H22O4/c1-14(2)4-8-16-12-18(20(24)13-21(16)25-3)19(23)11-7-15-5-9-17(22)10-6-15/h4-7,9-13,22,24H,8H2,1-3H3/b11-7+	-	-
drugbank_3499.pdbqt	-4.4	DB04553	experimental	2-Oxobutanoic Acid	InChI=1S/C4H6O3/c1-2-3(5)4(6)7/h2H2,1H3,(H,6,7)	-	-
drugbank_6768.pdbqt	-4.4	DB11823	approved; investigational	Esketamine	InChI=1S/C13H16ClNO/c1-15-13(9-5-4-8-12(13)16)10-6-2-3-7-11(10)14/h2-3,6-7,15H,4-5,8-9H2,1H3/t13-/m0/s1	-	-
drugbank_4637.pdbqt	-4.4	DB07195	experimental	4-[(1S,2S,5S)-5-(HYDROXYMETHYL)-6,8,9-TRIMETHYL-3-OXABICYCLO[3.3.1]NON-7-EN-2-YL]PHENOL	InChI=1S/C18H24O3/c1-11-8-12(2)18(9-19)10-21-17(16(11)13(18)3)14-4-6-15(20)7-5-14/h4-8,12-13,16-17,19-20H,9-10H2,1-3H3/t12-,13-,16+,17+,18-/m0/s1	-	-
drugbank_2512.pdbqt	-4.4	DB03266	experimental	Glutaral	InChI=1S/C5H8O2/c6-4-2-1-3-5-7/h4-5H,1-3H2	-	-
drugbank_4820.pdbqt	-4.4	DB07400	experimental	1-ETHOXYCARBONYL-D-PHE-PRO-2(4-AMINOBUTYL)HYDRAZINE	InChI=1S/C21H33N5O4/c1-2-30-21(29)24-17(15-16-9-4-3-5-10-16)20(28)26-14-8-11-18(26)19(27)25-23-13-7-6-12-22/h3-5,9-10,17-18,23H,2,6-8,11-15,22H2,1H3,(H,24,29)(H,25,27)/t17-,18+/m1/s1	-	-
drugbank_949.pdbqt	-4.4	DB01218	approved	Halofantrine	InChI=1S/C26H30Cl2F3NO/c1-3-5-10-32(11-6-4-2)12-9-25(33)23-16-22-21(14-18(27)15-24(22)28)20-13-17(26(29,30)31)7-8-19(20)23/h7-8,13-16,25,33H,3-6,9-12H2,1-2H3	-	-
drugbank_5374.pdbqt	-4.4	DB08032	experimental	N,N-DIETHYL-2-[(2-THIENYLCARBONYL)AMINO]-4,5,6,7-TETRAHYDRO-1-BENZOTHIOPHENE-3-CARBOXAMIDE	InChI=1S/C18H22N2O2S2/c1-3-20(4-2)18(22)15-12-8-5-6-9-13(12)24-17(15)19-16(21)14-10-7-11-23-14/h7,10-11H,3-6,8-9H2,1-2H3,(H,19,21)	-	-
drugbank_3606.pdbqt	-4.4	DB04688	experimental	Methylecgonine	InChI=1S/C10H17NO3/c1-11-6-3-4-7(11)9(8(12)5-6)10(13)14-2/h6-9,12H,3-5H2,1-2H3/t6-,7+,8-,9+/m0/s1	-	-
drugbank_1456.pdbqt	-4.4	DB01921	experimental	Xylose-derived lactam oxime	InChI=1S/C5H10N2O4/c8-2-1-6-5(7-11)4(10)3(2)9/h2-4,8-11H,1H2,(H,6,7)/t2-,3+,4-/m1/s1	-	-
fda_1984.pdbqt	-4.4	-	-	-	-	[C@@]1(C(=O)NC(=O)N(C)C1=O)(CC=C)[C@H](C)C#CCC	-
fda_1708.pdbqt	-4.4	-	-	-	-	[C@@H](NC(=O)CCCCCCC)(C[NH+]1CCCC1)[C@H](O)c1cc2c(cc1)OCCO2	-
fda_203.pdbqt	-4.4	-	-	-	-	[C@@](C(=O)OCC#CC[NH+](CC)CC)(O)(c1ccccc1)C1CCCCC1	-
fda_555.pdbqt	-4.4	-	-	-	-	S(C1=C(N2C(=O)[C@@H]([C@H]2[C@H]1C)[C@@H](C)O)C(=O)O)[C@H]1C[C@H]([NH2+]C1)CNS(=O)(=O)N	-
fda_1685.pdbqt	-4.4	-	-	-	-	C[C@]12CC[C@H]3[C@@H](CC=C4C[C@H](CC[C@]34C)O)[C@@H]1CC[C@@H]2c1cnccc1	-
fda_1470.pdbqt	-4.4	-	-	-	-	C(CCC[NH3+])(O)(P(=O)(O)O)P(=O)(O)O	-
fda_419.pdbqt	-4.4	-	-	-	-	N#C[C@@H]1C[C@@H]2C[C@@H]2N1C(=O)[C@@H]([NH3+])[C@]12C[C@@]3(C[C@@H](C[C@@H](C3)C2)C1)O	-
fda_464.pdbqt	-4.4	-	-	-	-	C(C(=O)OCC[N+](C)(C)C)CC(=O)OCC[N+](C)(C)C	-
fda_846.pdbqt	-4.4	-	-	-	-	N1(c2ccc(Cl)cc2C(=NCC1=O)c1c(cccc1)F)CC[NH+](CC)CC	-
fda_646.pdbqt	-4.4	-	-	-	-	c1(nc2c(cc1F)c(=O)c(cn2C1CC1)C(=O)O)N1C/C(=N\OC)/[C@H](C1)C[NH3+]	-
fda_1067.pdbqt	-4.4	-	-	-	-	C[C@]12C[C@@H]([C@H]3[C@@H](CCC4=CC(=O)CC[C@]34C)[C@@H]1CC[C@]2(O)C(=O)CO)O	-
fda_418.pdbqt	-4.4	-	-	-	-	N#C[C@@H]1C[C@@H]2C[C@@H]2N1C(=O)[C@@H]([NH3+])[C@]12C[C@@]3(C[C@@H](C[C@@H](C3)C2)C1)O	-
fda_301.pdbqt	-4.4	-	-	-	-	c1(cc(nn1c1ccc(cc1)S(=O)(=O)N)C(F)(F)F)c1ccc(C)cc1	-
fda_1983.pdbqt	-4.4	-	-	-	-	[C@@]1(C(=O)NC(=O)N(C)C1=O)(CC=C)[C@H](C)C#CCC	-
fda_1383.pdbqt	-4.4	-	-	-	-	[C@@H]1(CC[C@H]2[C@@H]3CCC4=CC(=O)CC[C@]4(C)[C@H]3CC[C@]12C)C(=O)C	-
fda_618.pdbqt	-4.4	-	-	-	-	[C@@H](CCSC)([NH3+])C(=O)O	-
fda_847.pdbqt	-4.4	-	-	-	-	N1(c2ccc(Cl)cc2C(=NCC1=O)c1c(cccc1)F)CC[NH+](CC)CC	-
fda_1274.pdbqt	-4.4	-	-	-	-	[C@@](CC[NH+](C)C)(O)(c1ccccc1)c1c(cccc1)Cl	-
fda_1945.pdbqt	-4.4	-	-	-	-	Cc1ncc(n1C[C@@H](C)O)N(=O)=O	-
fda_1880.pdbqt	-4.4	-	-	-	-	C[C@@]1([C@@H](N2C(=O)C[C@H]2S1(=O)=O)C(=O)O)Cn1nncc1	-
fda_510.pdbqt	-4.4	-	-	-	-	N(C(=O)[C@H]([NH3+])c1ccc(cc1)O)[C@@H]1C(=O)N2C(=C(CS[C@H]12)/C=C\C)C(=O)O	-
fda_180.pdbqt	-4.4	-	-	-	-	O=C1CN=C(c2cc(ccc2N1)N(=O)=O)c1c(cccc1)Cl	-
fda_139.pdbqt	-4.4	-	-	-	-	Cc1ncc(n1CCO)N(=O)=O	-
fda_827.pdbqt	-4.4	-	-	-	-	C#C[C@@]1(CC[C@H]2[C@@H]3CCC4=C/C(=N/O)/CC[C@@H]4[C@H]3CC[C@]12CC)OC(=O)C	-
fda_556.pdbqt	-4.4	-	-	-	-	c1(c(F)cc2c(=O)c(cn(c2c1Cl)C1CC1)C(=O)O)N1CCCC[C@H](C1)[NH3+]	-
fda_328.pdbqt	-4.4	-	-	-	-	c1(cc(c2c(c1)OC(C)(C)[C@@H]1CCC(=O)C[C@@H]21)O)C(C)(C)CCCCCC	-
fda_1073.pdbqt	-4.4	-	-	-	-	[C@](CC[NH+](C)C)(O)(c1ccccc1)c1c(cccc1)Cl	-
fda_2013.pdbqt	-4.4	-	-	-	-	[C@]([C@@H](C)[NH+]1CCC(=C)CC1)(O)(Cn1ncnc1)c1c(cc(cc1)F)F	-
fda_964.pdbqt	-4.4	-	-	-	-	C(=O)(N[C@H]1[C@@H]2N(C1=O)[C@H](C(S2)(C)C)C(=O)O)c1c(ccc2c1cccc2)OCC	-
nonfda2833.pdbqt	-4.4	-	-	-	-	CC1=CC(=O)NC2=C1NC(=O)c1cccnc1N2C1CC1	ZINC000022060952
nonfda2276.pdbqt	-4.4	-	-	-	-	C[N@@H+]1CCC[C@H](CC2c3ccccc3Sc3ccccc23)C1	ZINC000001481877
nonfda3026.pdbqt	-4.4	-	-	-	-	CC(=C[C@H]1[C@H](C(=O)OCc2cccc(Oc3ccccc3)c2)C1(C)C)C	ZINC000002013188
nonfda2671.pdbqt	-4.4	-	-	-	-	O=[P@@]([O])(O)OC[C@@H](O)CO	ZINC000003830895
nonfda32.pdbqt	-4.4	-	-	-	-	CC[C@@H](Cc1c(I)cc(I)c(N)c1I)C(=O)[O-]	ZINC000003830949
nonfda2673.pdbqt	-4.4	-	-	-	-	O=[P@@]([O])(O)OC[C@@H](O)CO	ZINC000003830895
nonfda1972.pdbqt	-4.4	-	-	-	-	COc1ccc(C(=O)NCc2ccc(OCC[NH+](C)C)cc2)cc1OC	ZINC000000537874
nonfda1709.pdbqt	-4.4	-	-	-	-	O=C1CN=C(c2ccccc2)c2cc(N(=O)=O)ccc2N1	ZINC000004311748
nonfda575.pdbqt	-4.4	-	-	-	-	CC(=O)[C@@]1(O)CC[C@H]2[C@@H]3CC=C4C[C@H](Os([o])([o])[o])CC[C@]4(C)[C@H]3CC[C@]12C	ZINC000005167249
nonfda1964.pdbqt	-4.4	-	-	-	-	O=C1CN=C(c2ccccc2)c2cc(Cl)ccc2N1CC1CC1	ZINC000000001971
nonfda2715.pdbqt	-4.4	-	-	-	-	CSCC[C@@H]([NH3+])C(=O)[O-]	ZINC000001532766
nonfda1288.pdbqt	-4.4	-	-	-	-	O=C(OC1=C2NC=CN=C2C(=O)N1c1ccc(Cl)cn1)N1CC[NH2+]CC1	ZINC000006093465
nonfda1447.pdbqt	-4.4	-	-	-	-	OC[C@@H]1[NH2+]C[C@H](O)[C@@H]1O	ZINC000003870472
nonfda2288.pdbqt	-4.4	-	-	-	-	CN(CC(=O)N1CCOCC1)Cc1c(Cl)cccc1NC(=O)c1ccccc1	ZINC000000607900
nonfda2266.pdbqt	-4.4	-	-	-	-	C[N@@H+]1CCC[C@@H](CC2c3ccccc3Sc3ccccc23)C1	ZINC000001713960
nonfda702.pdbqt	-4.4	-	-	-	-	CCCOC(=O)C	ZINC000001697403
nonfda528.pdbqt	-4.4	-	-	-	-	[O-]C(=O)CCC/C=C\C[C@@H]1[C@H](O)C[C@H](O)[C@H]1/C=C/C(F)(F)COc1ccccc1	ZINC000027644813
nonfda2003.pdbqt	-4.4	-	-	-	-	OC[C@@H]1[NH2+]C[C@@H](O)[C@H]1O	ZINC000001492231
nonfda1548.pdbqt	-4.4	-	-	-	-	COc1cccc(CCc2ccccc2OC[C@@H](C[NH+](C)C)OC(=O)CCC(=O)[O-])c1	ZINC000003874934
nonfda2088.pdbqt	-4.4	-	-	-	-	C[C@@H]1C[C@H]2[C@H]3C[C@H](F)C4=CC(=O)C=C[C@]4(C)[C@@]3(F)[C@@H](O)C[C@]2(C)[C@@]1(O)C(=O)[O-]	ZINC000095618852
nonfda298.pdbqt	-4.4	-	-	-	-	CCC1(CC)C(=O)C=CNC1=O	ZINC000003861492
nonfda781.pdbqt	-4.4	-	-	-	-	COc1ccc2C[C@H]3[NH2+]CC[C@]45c2c1O[C@H]4[C@@H](O)C=C[C@@H]35	ZINC000004217170
nonfda1272.pdbqt	-4.4	-	-	-	-	C[N@+]1([O])CCC[C@@H]1CC1=CNc2ccc(CCS(=O)(=O)c3ccccc3)cc12	ZINC000248065211
nonfda2635.pdbqt	-4.4	-	-	-	-	C[NH2+][C@]1(C)[C@H]2CC[C@H](C2)C1(C)C	ZINC000038140872
nonfda3340.pdbqt	-4.4	-	-	-	-	CN1C=Nc2c(F)c(Nc3ccc(Br)cc3F)c(C(=O)NOCCO)cc12	ZINC000038460704
nonfda973.pdbqt	-4.4	-	-	-	-	CCOC(=O)[C@H](CS)NCCN[C@@H](CS)C(=O)OCC	ZINC000022593510
nonfda372.pdbqt	-4.4	-	-	-	-	CCCCSc1ccc([C@H](SCC[NH+](C)C)c2ccccc2)cc1	ZINC000002040210
nonfda3926.pdbqt	-4.4	-	-	-	-	NC(=O)[C@@]1(N2CCCCC2)CC[N@@H+](CCCC(=O)c2ccc(F)cc2)CC1	ZINC000021297287
nonfda1068.pdbqt	-4.4	-	-	-	-	OCCN1CCOCC1	ZINC000019230121
nonfda687.pdbqt	-4.4	-	-	-	-	[NH3+]C1(C(=O)[O-])CC1	ZINC000000895536
nonfda2672.pdbqt	-4.4	-	-	-	-	O=[P@]([O])(O)OC[C@@H](O)CO	ZINC000003830895
nonfda911.pdbqt	-4.4	-	-	-	-	CNCCO/N=C/1\c2ccccc2C=Cc2ccccc12	ZINC000001542913
nonfda3063.pdbqt	-4.4	-	-	-	-	CC(C)(Oc1ccc(Cl)cc1)C(=O)OCCOC(=O)c1cccnc1	ZINC000002019929
nonfda3094.pdbqt	-4.4	-	-	-	-	CN1c2ccc(Cl)cc2C(=NCC1=O)C1=CCCCC1	ZINC000000002144
nonfda3223.pdbqt	-4.4	-	-	-	-	C[C@@H](C1=C(CC[NH+](C)C)Cc2ccccc12)c1ccccn1	ZINC000001481789
nonfda2412.pdbqt	-4.4	-	-	-	-	CCC(=O)O[C@@]1(c2ccccc2)CC[N@@H+](C)C[C@H]1C	ZINC000004626719
nonfda2413.pdbqt	-4.4	-	-	-	-	CCC(=O)O[C@@]1(c2ccccc2)CCN(C)C[C@H]1C	ZINC000004626719
nonfda1680.pdbqt	-4.4	-	-	-	-	C[C@@](O)(C(=O)[O-])[C@@H](CC(=O)[O-])C(=O)[O-]	ZINC000003869726
nonfda319.pdbqt	-4.4	-	-	-	-	CC1=C(c2cnccn2)SSC1=S	ZINC000000001852
nonfda3372.pdbqt	-4.4	-	-	-	-	CCCCC(=O)O[C@H]1CC[C@H]2[C@@H]3CCc4cc(O)ccc4[C@H]3CC[C@]12C	ZINC000003881556
nonfda2658.pdbqt	-4.4	-	-	-	-	CCN(CC)C(=O)[C@@H]1C[N@@H+]2CCc3cc(OC)c(OC)cc3[C@@H]2C[C@H]1OC(=O)C	ZINC000137804425
nonfda3992.pdbqt	-4.4	-	-	-	-	NC(=O)N1c2ccccc2[C@@H]2O[C@H]2c2ccccc12	ZINC000022053870
nonfda1916.pdbqt	-4.4	-	-	-	-	CC1(C)S[C@@H]2[C@H]([nH][cH]n3CCCCCC3)C(=O)N2[C@H]1C(=O)[O-]	ZINC000003830206
nonfda1756.pdbqt	-4.4	-	-	-	-	CC(C)(O)C(Cl)(Cl)Cl	ZINC000001482005
nonfda482.pdbqt	-4.4	-	-	-	-	C[C@@]12CC[C@@H]3c4ccc(Os([o])([o])[o])c(O)c4CC[C@H]3[C@H]1CCC2=O	ZINC000261494711
nonfda3664.pdbqt	-4.4	-	-	-	-	COc1cc2c(cc1O)C[C@H](C[C@H]1CC[N@H+](Cc3ccccc3)CC1)C2=O	ZINC000013449462
nonfda690.pdbqt	-4.4	-	-	-	-	CCC(C)(C)O	ZINC000001481970
nonfda4250.pdbqt	-4.4	-	-	-	-	N#Cc1ccc2Sc3ccccc3N(CCCN3CCC(O)CC3)c2c1	ZINC000000538159
nonfda61.pdbqt	-4.4	-	-	-	-	OCC[N@@H+]1CCN(CCCN2C3=CC=CC=C3C=CC3=CC=CC=C23)CC1	ZINC000021981303
nonfda385.pdbqt	-4.4	-	-	-	-	CC(=O)[C@@]1(C)CC[C@H]2[C@@H]3C=C(C)C4=CC(=O)CC[C@]4(C)[C@H]3CC[C@]12C	ZINC000004216820
nonfda3454.pdbqt	-4.4	-	-	-	-	C[C@]12CC[C@H]3[C@@H](CCC4=CC(=O)CC[C@]34C)[C@@H]1CC[C@@H]2OC(=O)CCC1CCCC1	ZINC000004097468
drugbank_7522.pdbqt	-4.3	DB12937	investigational	Quercetin-3'-O-phosphate	InChI=1S/C15H11O10P/c16-7-4-9(18)12-11(5-7)24-15(14(20)13(12)19)6-1-2-8(17)10(3-6)25-26(21,22)23/h1-5,16-18,20H,(H2,21,22,23)	-	-
drugbank_4453.pdbqt	-4.3	DB06990	experimental	4-[(1E,7E)-8-(2,6-DIOXO-1,2,3,6-TETRAHYDROPYRIMIDIN-4-YL)-3,6-DIOXA-2,7-DIAZAOCTA-1,7-DIEN-1-YL]BENZOIC ACID	InChI=1S/C15H14N4O6/c20-13-7-12(18-15(23)19-13)9-17-25-6-5-24-16-8-10-1-3-11(4-2-10)14(21)22/h1-4,7-9H,5-6H2,(H,21,22)(H2,18,19,20,23)/b16-8+,17-9+	-	-
drugbank_946.pdbqt	-4.3	DB01215	approved; illicit	Estazolam	InChI=1S/C16H11ClN4/c17-12-6-7-14-13(8-12)16(11-4-2-1-3-5-11)18-9-15-20-19-10-21(14)15/h1-8,10H,9H2	-	-
drugbank_867.pdbqt	-4.3	DB01128	approved	Bicalutamide	InChI=1S/C18H14F4N2O4S/c1-17(26,10-29(27,28)14-6-3-12(19)4-7-14)16(25)24-13-5-2-11(9-23)15(8-13)18(20,21)22/h2-8,26H,10H2,1H3,(H,24,25)	-	-
drugbank_7659.pdbqt	-4.3	DB13158	approved	Clobetasone	InChI=1S/C22H26ClFO4/c1-12-8-16-15-5-4-13-9-14(25)6-7-19(13,2)21(15,24)17(26)10-20(16,3)22(12,28)18(27)11-23/h6-7,9,12,15-16,28H,4-5,8,10-11H2,1-3H3/t12-,15-,16-,19-,20-,21-,22-/m0/s1	-	-
drugbank_5671.pdbqt	-4.3	DB08382	investigational	Gosogliptin	InChI=1S/C17H24F2N6O/c18-17(19)2-5-25(12-17)15(26)14-10-13(11-22-14)23-6-8-24(9-7-23)16-20-3-1-4-21-16/h1,3-4,13-14,22H,2,5-12H2/t13-,14-/m0/s1	-	-
drugbank_1867.pdbqt	-4.3	DB02438	experimental	3-O-Methylfructose in Linear Form	InChI=1S/C7H14O6/c1-13-7(5(11)3-9)6(12)4(10)2-8/h4,6-10,12H,2-3H2,1H3/t4-,6-,7-/m1/s1	-	-
drugbank_2637.pdbqt	-4.3	DB03432	experimental	Beta-Amino Isobutyrate	InChI=1S/C4H9NO2/c1-3(2-5)4(6)7/h3H,2,5H2,1H3,(H,6,7)/p-1/t3-/m1/s1	-	-
drugbank_5644.pdbqt	-4.3	DB08350	experimental	5-[3-(2-METHOXYPHENYL)-1H-PYRROLO[2,3-B]PYRIDIN-5-YL]-N,N-DIMETHYLPYRIDINE-3-CARBOXAMIDE	InChI=1S/C22H20N4O2/c1-26(2)22(27)16-8-14(10-23-11-16)15-9-18-19(13-25-21(18)24-12-15)17-6-4-5-7-20(17)28-3/h4-13H,1-3H3,(H,24,25)	-	-
drugbank_8373.pdbqt	-4.3	DB00873	approved; experimental	Loteprednol	InChI=1S/C21H27ClO5/c1-19-7-5-13(23)9-12(19)3-4-14-15-6-8-21(26,18(25)27-11-22)20(15,2)10-16(24)17(14)19/h5,7,9,14-17,24,26H,3-4,6,8,10-11H2,1-2H3/t14-,15-,16-,17+,19-,20-,21-/m0/s1	-	-
drugbank_3906.pdbqt	-4.3	DB05540	investigational	Alanosine	InChI=1S/C3H7N3O4/c4-2(3(7)8)1-6(10)5-9/h2,10H,1,4H2,(H,7,8)/t2-/m0/s1	-	-
drugbank_2854.pdbqt	-4.3	DB03730	experimental	3,9-Dimethyladenine	InChI=1S/C7H9N5/c1-11-3-9-5-6(8)10-4-12(2)7(5)11/h3-4,8H,1-2H3/p+1	-	-
drugbank_6834.pdbqt	-4.3	DB11920	investigational	Lesogaberan	InChI=1S/C3H9FNO2P/c4-3(1-5)2-8(6)7/h3,8H,1-2,5H2,(H,6,7)/t3-/m1/s1	-	-
drugbank_4573.pdbqt	-4.3	DB07124	experimental	(2S)-1-(6H-INDOL-3-YL)-3-{[5-(7H-PYRAZOLO[3,4-C]PYRIDIN-5-YL)PYRIDIN-3-YL]OXY}PROPAN-2-AMINE	InChI=1S/C22H20N6O/c23-17(5-14-9-25-20-4-2-1-3-19(14)20)13-29-18-6-15(8-24-11-18)21-7-16-10-27-28-22(16)12-26-21/h1,3-4,6-11,17H,2,5,12-13,23H2/t17-/m0/s1	-	-
drugbank_4692.pdbqt	-4.3	DB07257	experimental	4-(2-chlorophenyl)-8-(2-hydroxyethyl)-6-methylpyrrolo[3,4-e]indole-1,3(2H,6H)-dione	InChI=1S/C19H15ClN2O3/c1-22-9-10(6-7-23)15-14(22)8-12(11-4-2-3-5-13(11)20)16-17(15)19(25)21-18(16)24/h2-5,8-9,23H,6-7H2,1H3,(H,21,24,25)	-	-
drugbank_6567.pdbqt	-4.3	DB11473	vet_approved	Metrifonate	InChI=1S/C4H8Cl3O4P/c1-10-12(9,11-2)3(8)4(5,6)7/h3,8H,1-2H3	-	-
drugbank_1756.pdbqt	-4.3	DB02303	experimental	(5S)-5-Iododihydro-2,4(1H,3H)-pyrimidinedione	InChI=1S/C4H5IN2O2/c5-2-1-6-4(9)7-3(2)8/h2H,1H2,(H2,6,7,8,9)/t2-/m0/s1	-	-
drugbank_2273.pdbqt	-4.3	DB02954	experimental	(Carboxyhydroxyamino)Ethanoic Acid	InChI=1S/C3H5NO5/c5-2(6)1-4(9)3(7)8/h9H,1H2,(H,5,6)(H,7,8)	-	-
drugbank_608.pdbqt	-4.3	DB00831	approved; investigational	Trifluoperazine	InChI=1S/C21H24F3N3S/c1-25-11-13-26(14-12-25)9-4-10-27-17-5-2-3-6-19(17)28-20-8-7-16(15-18(20)27)21(22,23)24/h2-3,5-8,15H,4,9-14H2,1H3	-	-
drugbank_6237.pdbqt	-4.3	DB09091	approved; withdrawn	Tixocortol	InChI=1S/C21H30O4S/c1-19-7-5-13(22)9-12(19)3-4-14-15-6-8-21(25,17(24)11-26)20(15,2)10-16(23)18(14)19/h9,14-16,18,23,25-26H,3-8,10-11H2,1-2H3/t14-,15-,16-,18+,19-,20-,21-/m0/s1	-	-
drugbank_7428.pdbqt	-4.3	DB12791	investigational	Laninamivir	InChI=1S/C13H22N4O7/c1-5(19)16-9-6(17-13(14)15)3-8(12(21)22)24-11(9)10(23-2)7(20)4-18/h3,6-7,9-11,18,20H,4H2,1-2H3,(H,16,19)(H,21,22)(H4,14,15,17)/t6-,7+,9+,10+,11+/m0/s1	-	-
drugbank_455.pdbqt	-4.3	DB00651	approved	Dyphylline	InChI=1S/C10H14N4O4/c1-12-8-7(9(17)13(2)10(12)18)14(5-11-8)3-6(16)4-15/h5-6,15-16H,3-4H2,1-2H3	-	-
drugbank_4323.pdbqt	-4.3	DB06835	experimental	(2S)-2-[3-(AMINOMETHYL)PHENYL]-3-{(S)-HYDROXY[(1R)-2-METHYL-1-{[(2-PHENYLETHYL)SULFONYL]AMINO}PROPYL]PHOSPHORYL}PROPANOIC ACID	InChI=1S/C22H31N2O6PS/c1-16(2)21(24-32(29,30)12-11-17-7-4-3-5-8-17)31(27,28)15-20(22(25)26)19-10-6-9-18(13-19)14-23/h3-10,13,16,20-21,24H,11-12,14-15,23H2,1-2H3,(H,25,26)(H,27,28)/t20-,21+/m0/s1	-	-
drugbank_5779.pdbqt	-4.3	DB08506	experimental	N-{(2S)-3-[(1R)-1-aminoethyl](hydroxy)phosphoryl-2-benzylpropanoyl}-L-phenylalanine	InChI=1S/C21H27N2O5P/c1-15(22)29(27,28)14-18(12-16-8-4-2-5-9-16)20(24)23-19(21(25)26)13-17-10-6-3-7-11-17/h2-11,15,18-19H,12-14,22H2,1H3,(H,23,24)(H,25,26)(H,27,28)/t15-,18-,19+/m1/s1	-	-
drugbank_6272.pdbqt	-4.3	DB09172	illicit	Brifentanil	InChI=1S/C20H29FN6O3/c1-4-25-20(29)26(23-22-25)12-11-24-10-9-17(15(2)13-24)27(19(28)14-30-3)18-8-6-5-7-16(18)21/h5-8,15,17H,4,9-14H2,1-3H3/t15-,17+/m1/s1	-	-
drugbank_1792.pdbqt	-4.3	DB02350	experimental	N-Hydroxy-4-[(4-Methoxylphenyl)Sulfonyl]-2,2-Dimethyl-Hexahydro-1,4-Thiazepine-3(S)-Carboxamide	InChI=1S/C15H22N2O5S2/c1-15(2)13(14(18)16-19)17(9-4-10-23-15)24(20,21)12-7-5-11(22-3)6-8-12/h5-8,13,19H,4,9-10H2,1-3H3,(H,16,18)/t13-/m1/s1	-	-
drugbank_2194.pdbqt	-4.3	DB02854	experimental	Aetiocholanolone	InChI=1S/C19H30O2/c1-18-9-7-13(20)11-12(18)3-4-14-15-5-6-17(21)19(15,2)10-8-16(14)18/h12-16,20H,3-11H2,1-2H3/t12-,13-,14+,15+,16+,18+,19+/m1/s1	-	-
drugbank_2099.pdbqt	-4.3	DB02730	experimental	4-Methylthio-Alpha-D-Mannose	InChI=1S/C7H14O5S/c1-13-6-3(2-8)12-7(11)5(10)4(6)9/h3-11H,2H2,1H3/t3-,4-,5-,6-,7+/m1/s1	-	-
drugbank_3478.pdbqt	-4.3	DB04527	experimental	beta-Hydroxyasparagine	InChI=1S/C4H8N2O4/c5-1(4(9)10)2(7)3(6)8/h1-2,7H,5H2,(H2,6,8)(H,9,10)/t1-,2-/m0/s1	-	-
drugbank_3158.pdbqt	-4.3	DB04114	experimental	3-Chloro-9-Ethyl-6,7,8,9,10,11-Hexahydro-7,11-Methanocycloocta[B]Quinolin-12-Amine	InChI=1S/C18H19ClN2/c1-2-10-5-11-7-12(6-10)17-16(8-11)21-15-9-13(19)3-4-14(15)18(17)20/h3-5,9,11-12H,2,6-8H2,1H3,(H2,20,21)/t11-,12+/m0/s1	-	-
drugbank_1074.pdbqt	-4.3	DB01440	approved; illicit; investigational	gamma-Hydroxybutyric acid	InChI=1S/C4H8O3/c5-3-1-2-4(6)7/h5H,1-3H2,(H,6,7)	-	-
drugbank_81.pdbqt	-4.3	DB00202	approved	Succinylcholine	InChI=1S/C14H30N2O4/c1-15(2,3)9-11-19-13(17)7-8-14(18)20-12-10-16(4,5)6/h7-12H2,1-6H3/q+2	-	-
drugbank_2096.pdbqt	-4.3	DB02726	experimental	2-Phosphoglycolic Acid	InChI=1S/C2H5O6P/c3-2(4)1-8-9(5,6)7/h1H2,(H,3,4)(H2,5,6,7)	-	-
drugbank_8233.pdbqt	-4.3	DB14000	experimental	Tetraglyme	InChI=1S/C10H22O5/c1-11-3-5-13-7-9-15-10-8-14-6-4-12-2/h3-10H2,1-2H3	-	-
drugbank_5942.pdbqt	-4.3	DB08699	experimental	1-tert-butyl-3-(3-methylbenzyl)-1H-pyrazolo[3,4-d]pyrimidin-4-amine	InChI=1S/C17H21N5/c1-11-6-5-7-12(8-11)9-13-14-15(18)19-10-20-16(14)22(21-13)17(2,3)4/h5-8,10H,9H2,1-4H3,(H2,18,19,20)	-	-
drugbank_1940.pdbqt	-4.3	DB02531	experimental	Isobutyric acid	InChI=1S/C4H8O2/c1-3(2)4(5)6/h3H,1-2H3,(H,5,6)	-	-
drugbank_8324.pdbqt	-4.3	DB14199	approved; experimental	Bromothalonil	InChI=1S/C6H6Br2N2/c7-4-6(8,5-10)2-1-3-9/h1-2,4H2	-	-
drugbank_549.pdbqt	-4.3	DB00763	approved	Methimazole	InChI=1S/C4H6N2S/c1-6-3-2-5-4(6)7/h2-3H,1H3,(H,5,7)	-	-
drugbank_7970.pdbqt	-4.3	DB13600	experimental	Deltamethrin	InChI=1S/C22H19Br2NO3/c1-22(2)17(12-19(23)24)20(22)21(26)28-18(13-25)14-7-6-10-16(11-14)27-15-8-4-3-5-9-15/h3-12,17-18,20H,1-2H3/t17-,18+,20-/m0/s1	-	-
drugbank_4334.pdbqt	-4.3	DB06848	experimental	1-(1'-{[3-(methylsulfanyl)-2-benzothiophen-1-yl]carbonyl}spiro[1-benzofuran-3,4'-piperidin]-5-yl)methanamine	InChI=1S/C23H24N2O2S2/c1-28-22-17-5-3-2-4-16(17)20(29-22)21(26)25-10-8-23(9-11-25)14-27-19-7-6-15(13-24)12-18(19)23/h2-7,12H,8-11,13-14,24H2,1H3	-	-
drugbank_6672.pdbqt	-4.3	DB11684	investigational	APR-246	InChI=1S/C10H17NO3/c1-14-7-10(6-12)9(13)8-2-4-11(10)5-3-8/h8,12H,2-7H2,1H3	-	-
drugbank_3051.pdbqt	-4.3	DB03976	experimental	Phosphorylisopropane	InChI=1S/C3H9O4P/c1-3(2)7-8(4,5)6/h3H,1-2H3,(H2,4,5,6)	-	-
drugbank_2625.pdbqt	-4.3	DB03414	experimental	5-Thio-a/B-D-Mannopyranosylamine	InChI=1S/C6H13NO4S/c7-6-5(11)4(10)3(9)2(1-8)12-6/h2-6,8-11H,1,7H2/t2-,3-,4+,5+,6+/m1/s1	-	-
drugbank_325.pdbqt	-4.3	DB00491	approved	Miglitol	InChI=1S/C8H17NO5/c10-2-1-9-3-6(12)8(14)7(13)5(9)4-11/h5-8,10-14H,1-4H2/t5-,6+,7-,8-/m1/s1	-	-
drugbank_3248.pdbqt	-4.3	DB04225	experimental	N-Methyldehydrobutyrine	InChI=1S/C5H9NO2/c1-3-4(6-2)5(7)8/h3,6H,1-2H3,(H,7,8)/b4-3-	-	-
drugbank_1963.pdbqt	-4.3	DB02558	experimental	N-(3-Phenyl-2-Sulfanylpropanoyl)Phenylalanylalanine	InChI=1S/C21H24N2O4S/c1-14(21(26)27)22-19(24)17(12-15-8-4-2-5-9-15)23-20(25)18(28)13-16-10-6-3-7-11-16/h2-11,14,17-18,28H,12-13H2,1H3,(H,22,24)(H,23,25)(H,26,27)/t14-,17-,18+/m0/s1	-	-
drugbank_509.pdbqt	-4.3	DB00713	approved; investigational	Oxacillin	InChI=1S/C19H19N3O5S/c1-9-11(12(21-27-9)10-7-5-4-6-8-10)15(23)20-13-16(24)22-14(18(25)26)19(2,3)28-17(13)22/h4-8,13-14,17H,1-3H3,(H,20,23)(H,25,26)/t13-,14+,17-/m1/s1	-	-
drugbank_6119.pdbqt	-4.3	DB08933	approved	Luliconazole	InChI=1S/C14H9Cl2N3S2/c15-9-1-2-10(11(16)5-9)13-7-20-14(21-13)12(6-17)19-4-3-18-8-19/h1-5,8,13H,7H2/b14-12+/t13-/m0/s1	-	-
drugbank_5369.pdbqt	-4.3	DB08027	experimental	CAP-1	InChI=1S/C18H24ClN3O2S/c1-13-4-5-14(10-17(13)19)21-18(23)20-8-9-25-12-16-7-6-15(24-16)11-22(2)3/h4-7,10H,8-9,11-12H2,1-3H3,(H2,20,21,23)	-	-
drugbank_7455.pdbqt	-4.3	DB12834	approved	Secnidazole	InChI=1S/C7H11N3O3/c1-5(11)4-9-6(2)8-3-7(9)10(12)13/h3,5,11H,4H2,1-2H3	-	-
drugbank_9046.pdbqt	-4.3	DB16130	investigational	Dapansutrile	InChI=1S/C4H7NO2S/c1-8(6,7)4-2-3-5/h2,4H2,1H3	-	-
drugbank_9082.pdbqt	-4.3	DB16194	investigational	Imidazole-4-carboxylic acid	InChI=1S/C4H4N2O2/c7-4(8)3-1-5-2-6-3/h1-2H,(H,5,6)(H,7,8)	-	-
drugbank_1800.pdbqt	-4.3	DB02361	experimental	S-Methyl Thiocysteine Group	InChI=1S/C4H9NO2S2/c1-8-9-2-3(5)4(6)7/h3H,2,5H2,1H3,(H,6,7)/t3-/m0/s1	-	-
drugbank_3243.pdbqt	-4.3	DB04217	experimental	L-2-amino-3-butynoic acid	InChI=1S/C4H5NO2/c1-2-3(5)4(6)7/h1,3H,5H2,(H,6,7)/t3-/m0/s1	-	-
drugbank_2784.pdbqt	-4.3	DB03640	experimental	Beta-Hydroxyaspartic Acid	InChI=1S/C4H7NO5/c5-1(3(7)8)2(6)4(9)10/h1-2,6H,5H2,(H,7,8)(H,9,10)/t1-,2+/m0/s1	-	-
drugbank_2694.pdbqt	-4.3	DB03508	experimental	Diethylene glycol ethyl methyl ether	InChI=1S/C7H16O3/c1-3-9-6-7-10-5-4-8-2/h3-7H2,1-2H3	-	-
drugbank_889.pdbqt	-4.3	DB01153	approved; investigational	Sertaconazole	InChI=1S/C20H15Cl3N2OS/c21-14-4-5-16(18(23)8-14)19(9-25-7-6-24-12-25)26-10-13-11-27-20-15(13)2-1-3-17(20)22/h1-8,11-12,19H,9-10H2	-	-
drugbank_2732.pdbqt	-4.3	DB03568	experimental; investigational	Butyric Acid	InChI=1S/C4H8O2/c1-2-3-4(5)6/h2-3H2,1H3,(H,5,6)	-	-
drugbank_4084.pdbqt	-4.3	DB06307	investigational	Apoptone	InChI=1S/C21H32O2/c1-4-21(23)12-9-18-16-6-5-14-13-15(22)7-10-19(14,2)17(16)8-11-20(18,21)3/h1,14-18,22-23H,5-13H2,2-3H3/t14-,15+,16+,17-,18-,19-,20-,21-/m0/s1	-	-
drugbank_1845.pdbqt	-4.3	DB02413	experimental	Hydroxyethylcysteine	InChI=1S/C5H11NO3S/c6-4(5(8)9)3-10-2-1-7/h4,7H,1-3,6H2,(H,8,9)/t4-/m0/s1	-	-
drugbank_6455.pdbqt	-4.3	DB11192	experimental	L-threonic acid	InChI=1S/C4H8O5/c5-1-2(6)3(7)4(8)9/h2-3,5-7H,1H2,(H,8,9)/t2-,3+/m0/s1	-	-
drugbank_7124.pdbqt	-4.3	DB12328	approved; investigational	Cantharidin	InChI=1S/C10H12O4/c1-9-5-3-4-6(13-5)10(9,2)8(12)14-7(9)11/h5-6H,3-4H2,1-2H3/t5-,6+,9+,10-	-	-
drugbank_6126.pdbqt	-4.3	DB08943	approved	Isoconazole	InChI=1S/C18H14Cl4N2O/c19-12-4-5-13(17(22)8-12)18(9-24-7-6-23-11-24)25-10-14-15(20)2-1-3-16(14)21/h1-8,11,18H,9-10H2	-	-
drugbank_8841.pdbqt	-4.3	DB15644	investigational	Ochromycinone	InChI=1S/C19H14O4/c1-9-7-10-5-6-12-17(15(10)14(21)8-9)19(23)11-3-2-4-13(20)16(11)18(12)22/h2-6,9,20H,7-8H2,1H3/t9-/m0/s1	-	-
drugbank_4191.pdbqt	-4.3	DB06603	approved; investigational	Panobinostat	InChI=1S/C21H23N3O2/c1-15-18(19-4-2-3-5-20(19)23-15)12-13-22-14-17-8-6-16(7-9-17)10-11-21(25)24-26/h2-11,22-23,26H,12-14H2,1H3,(H,24,25)/b11-10+	-	-
drugbank_7069.pdbqt	-4.3	DB12262	investigational	CRS-3123	InChI=1S/C19H19Br2N3O2S/c20-11-8-12-14(2-6-26-18(12)13(21)9-11)22-4-1-5-23-17-10-16(25)19-15(24-17)3-7-27-19/h3,7-10,14,22H,1-2,4-6H2,(H2,23,24,25)/t14-/m1/s1	-	-
drugbank_7476.pdbqt	-4.3	DB12873	investigational	Dianhydrogalactitol	InChI=1S/C6H10O4/c7-5(3-1-9-3)6(8)4-2-10-4/h3-8H,1-2H2/t3-,4+,5+,6-	-	-
drugbank_2801.pdbqt	-4.3	DB03661	experimental	L-cysteic acid	InChI=1S/C3H7NO5S/c4-2(3(5)6)1-10(7,8)9/h2H,1,4H2,(H,5,6)(H,7,8,9)/t2-/m0/s1	-	-
drugbank_1255.pdbqt	-4.3	DB01648	experimental	Methyl 4-thio-beta-D-glucopyranoside	InChI=1S/C7H14O5S/c1-11-7-5(10)4(9)6(13)3(2-8)12-7/h3-10,13H,2H2,1H3/t3-,4-,5-,6-,7-/m1/s1	-	-
drugbank_3330.pdbqt	-4.3	DB04331	experimental	Monastrol	InChI=1S/C14H16N2O3S/c1-3-19-13(18)11-8(2)15-14(20)16-12(11)9-5-4-6-10(17)7-9/h4-7,12,17H,3H2,1-2H3,(H2,15,16,20)/t12-/m0/s1	-	-
drugbank_8142.pdbqt	-4.3	DB13824	experimental	Enprostil	InChI=1S/C23H28O6/c1-28-23(27)12-8-3-2-7-11-19-20(22(26)15-21(19)25)14-13-17(24)16-29-18-9-5-4-6-10-18/h3-7,9-10,13-14,17,19-20,22,24,26H,8,11-12,15-16H2,1H3/b14-13+/t2?,17-,19-,20-,22-/m0/s1	-	-
drugbank_3723.pdbqt	-4.3	DB04837	approved; withdrawn	Clofedanol	InChI=1S/C17H20ClNO/c1-19(2)13-12-17(20,14-8-4-3-5-9-14)15-10-6-7-11-16(15)18/h3-11,20H,12-13H2,1-2H3	-	-
drugbank_1779.pdbqt	-4.3	DB02334	experimental	(R)-2-Hydroxy-3-Sulfopropanoic Acid	InChI=1S/C3H6O6S/c4-2(3(5)6)1-10(7,8)9/h2,4H,1H2,(H,5,6)(H,7,8,9)/t2-/m0/s1	-	-
drugbank_4314.pdbqt	-4.3	DB06824	approved; investigational	Triethylenetetramine	InChI=1S/C6H18N4/c7-1-3-9-5-6-10-4-2-8/h9-10H,1-8H2	-	-
drugbank_1287.pdbqt	-4.3	DB01694	experimental	D-tartaric acid	InChI=1S/C4H6O6/c5-1(3(7)8)2(6)4(9)10/h1-2,5-6H,(H,7,8)(H,9,10)/t1-,2-/m0/s1	-	-
drugbank_1034.pdbqt	-4.3	DB01384	experimental	Paramethasone	InChI=1S/C22H29FO5/c1-11-6-14-13-8-16(23)15-7-12(25)4-5-20(15,2)19(13)17(26)9-21(14,3)22(11,28)18(27)10-24/h4-5,7,11,13-14,16-17,19,24,26,28H,6,8-10H2,1-3H3/t11-,13+,14+,16+,17+,19-,20+,21+,22+/m1/s1	-	-
drugbank_8063.pdbqt	-4.3	DB13720	approved; vet_approved; withdrawn	Diphemanil	InChI=1S/C20H24N/c1-21(2)15-13-19(14-16-21)20(17-9-5-3-6-10-17)18-11-7-4-8-12-18/h3-12H,13-16H2,1-2H3/q+1	-	-
drugbank_3492.pdbqt	-4.3	DB04544	experimental	1-Deoxy-1-acetylamino-beta-D-gluco-2-heptulopyranosonamide	InChI=1S/C9H16N2O7/c1-3(13)11-9(8(10)17)7(16)6(15)5(14)4(2-12)18-9/h4-7,12,14-16H,2H2,1H3,(H2,10,17)(H,11,13)/t4-,5-,6+,7-,9+/m1/s1	-	-
drugbank_7551.pdbqt	-4.3	DB12980	investigational	CHS-828	InChI=1S/C19H22ClN5O/c20-16-5-7-18(8-6-16)26-14-4-2-1-3-11-23-19(24-15-21)25-17-9-12-22-13-10-17/h5-10,12-13H,1-4,11,14H2,(H2,22,23,24,25)	-	-
drugbank_7715.pdbqt	-4.3	DB13254	experimental	Prifinium	InChI=1S/C22H28N/c1-4-23(5-2)17-16-21(18(23)3)22(19-12-8-6-9-13-19)20-14-10-7-11-15-20/h6-15,18H,4-5,16-17H2,1-3H3/q+1	-	-
drugbank_7543.pdbqt	-4.3	DB12970	investigational	Levoglucose	InChI=1S/C6H12O6/c7-1-3(9)5(11)6(12)4(10)2-8/h1,3-6,8-12H,2H2/t3-,4+,5+,6+/m1/s1	-	-
drugbank_1788.pdbqt	-4.3	DB02343	experimental	3,6,9,12,15-Pentaoxaheptadecane	InChI=1S/C12H26O5/c1-3-13-5-7-15-9-11-17-12-10-16-8-6-14-4-2/h3-12H2,1-2H3	-	-
drugbank_860.pdbqt	-4.3	DB01120	approved	Gliclazide	InChI=1S/C15H21N3O3S/c1-11-5-7-14(8-6-11)22(20,21)17-15(19)16-18-9-12-3-2-4-13(12)10-18/h5-8,12-13H,2-4,9-10H2,1H3,(H2,16,17,19)/t12-,13+	-	-
drugbank_8976.pdbqt	-4.3	DB16035	investigational	BFH772	InChI=1S/C23H16F3N3O3/c24-23(25,26)15-4-2-5-16(10-15)29-22(31)20-6-1-3-14-9-18(7-8-19(14)20)32-21-11-17(12-30)27-13-28-21/h1-11,13,30H,12H2,(H,29,31)	-	-
drugbank_199.pdbqt	-4.3	DB00341	approved	Cetirizine	InChI=1S/C21H25ClN2O3/c22-19-8-6-18(7-9-19)21(17-4-2-1-3-5-17)24-12-10-23(11-13-24)14-15-27-16-20(25)26/h1-9,21H,10-16H2,(H,25,26)	-	-
drugbank_2467.pdbqt	-4.3	DB03214	experimental	Vinylglycine	InChI=1S/C4H7NO2/c1-2-3(5)4(6)7/h2-3H,1,5H2,(H,6,7)/t3-/m0/s1	-	-
drugbank_4909.pdbqt	-4.3	DB07505	experimental	N-({(3R,4R)-4-[(benzyloxy)methyl]pyrrolidin-3-yl}methyl)-N-(2-methylpropyl)benzenesulfonamide	InChI=1S/C23H32N2O3S/c1-19(2)15-25(29(26,27)23-11-7-4-8-12-23)16-21-13-24-14-22(21)18-28-17-20-9-5-3-6-10-20/h3-12,19,21-22,24H,13-18H2,1-2H3/t21-,22-/m1/s1	-	-
drugbank_5098.pdbqt	-4.3	DB07724	experimental	Indeglitazar	InChI=1S/C19H19NO6S/c1-25-14-4-7-16(8-5-14)27(23,24)20-12-13(3-10-19(21)22)17-11-15(26-2)6-9-18(17)20/h4-9,11-12H,3,10H2,1-2H3,(H,21,22)	-	-
drugbank_5267.pdbqt	-4.3	DB07917	experimental	4-(BENZHYDRYLOXY)-1-[3-(1H-TETRAAZOL-5-YL)PROPYL]PIPERIDINE	InChI=1S/C22H27N5O/c1-3-8-18(9-4-1)22(19-10-5-2-6-11-19)28-20-13-16-27(17-14-20)15-7-12-21-23-25-26-24-21/h1-6,8-11,20,22H,7,12-17H2,(H,23,24,25,26)	-	-
drugbank_5946.pdbqt	-4.3	DB08704	experimental	[[(3R,4R,5S,6R)-4,5-dihydroxy-6-(hydroxymethyl)-3-(pentanoylamino)oxan-2-ylidene]amino] N-phenylcarbamate	InChI=1S/C18H25N3O7/c1-2-3-9-13(23)20-14-16(25)15(24)12(10-22)27-17(14)21-28-18(26)19-11-7-5-4-6-8-11/h4-8,12,14-16,22,24-25H,2-3,9-10H2,1H3,(H,19,26)(H,20,23)/b21-17-/t12-,14-,15-,16-/m1/s1	-	-
drugbank_8558.pdbqt	-4.3	DB15003	investigational	PF-06700841	InChI=1S/C18H21F2N7O/c1-25-8-11(7-22-25)23-17-21-5-4-15(24-17)26-9-12-2-3-13(10-26)27(12)16(28)14-6-18(14,19)20/h4-5,7-8,12-14H,2-3,6,9-10H2,1H3,(H,21,23,24)/t12-,13+,14-/m0/s1	-	-
drugbank_8056.pdbqt	-4.3	DB13712	experimental	Dixanthogen	InChI=1S/C6H10O2S4/c1-3-7-5(9)11-12-6(10)8-4-2/h3-4H2,1-2H3	-	-
drugbank_8837.pdbqt	-4.3	DB15640	investigational	CDC-801	InChI=1S/C23H24N2O5/c1-29-19-11-10-14(12-20(19)30-15-6-2-3-7-15)18(13-21(24)26)25-22(27)16-8-4-5-9-17(16)23(25)28/h4-5,8-12,15,18H,2-3,6-7,13H2,1H3,(H2,24,26)	-	-
drugbank_5926.pdbqt	-4.3	DB08680	experimental	N-{3-[(E)-(tert-butoxyimino)methyl]-4-chlorophenyl}-2-methylfuran-3-carbimidothioic acid	InChI=1S/C17H19ClN2O2S/c1-11-14(7-8-21-11)16(23)20-13-5-6-15(18)12(9-13)10-19-22-17(2,3)4/h5-10H,1-4H3,(H,20,23)/b19-10+	-	-
drugbank_13.pdbqt	-4.3	DB00128	approved; nutraceutical	Aspartic acid	InChI=1S/C4H7NO4/c5-2(4(8)9)1-3(6)7/h2H,1,5H2,(H,6,7)(H,8,9)/t2-/m0/s1	-	-
drugbank_1467.pdbqt	-4.3	DB01936	experimental; investigational	alpha-D-arabinofuranose	InChI=1S/C5H10O5/c6-1-2-3(7)4(8)5(9)10-2/h2-9H,1H2/t2-,3-,4+,5+/m1/s1	-	-
fda_1957.pdbqt	-4.3	-	-	-	-	[C@]1(C(=O)NC(=O)N(C)C1=O)(CC=C)[C@H](C)C#CCC	-
fda_198.pdbqt	-4.3	-	-	-	-	C1(C(=O)NC(=O)NC1=O)(CC=C)CC(C)C	-
fda_1172.pdbqt	-4.3	-	-	-	-	C(=C\1/c2ccccc2C=Cc2ccccc12)/CC[NH+](C)C	-
fda_566.pdbqt	-4.3	-	-	-	-	C[C@H]1C[C@H]2[C@@H]3CCC4=CC(=O)C=C[C@]4(C)[C@@]3(F)[C@H](C[C@]2(C)[C@@]1(O)C(=O)CO)O	-
fda_831.pdbqt	-4.3	-	-	-	-	C(P(=O)(O)O)(O)(Cn1cncc1)P(=O)(O)O	-
fda_1059.pdbqt	-4.3	-	-	-	-	[C@@H](C(=O)O)(O)[C@@H](O)CO	-
fda_1501.pdbqt	-4.3	-	-	-	-	[C@H](OCc1ccc(Cl)cc1Cl)(CN1CNC=C1)c1c(cc(cc1)Cl)Cl	-
fda_1503.pdbqt	-4.3	-	-	-	-	[C@H](OCc1ccc(Cl)cc1)(CN1CNC=C1)c1c(cc(cc1)Cl)Cl	-
fda_1571.pdbqt	-4.3	-	-	-	-	c1(cc2c(cc1OC)[C@H]1CC(=O)[C@H](C[N@@H+]1CC2)CC(C)C)OC	-
fda_197.pdbqt	-4.3	-	-	-	-	C1(C(=O)NC(=O)NC1=O)(CC=C)CC(C)C	-
fda_764.pdbqt	-4.3	-	-	-	-	[N@H+]1(CC[N@H+](CC1)[C@H](c1ccccc1)c1ccc(cc1)Cl)Cc1cccc(C)c1	-
fda_1471.pdbqt	-4.3	-	-	-	-	C(CCC[NH3+])(O)(P(=O)(O)O)P(=O)(O)O	-
fda_181.pdbqt	-4.3	-	-	-	-	c1(c2[nH+]c[nH]c2ncn1)Sc1n(C)cnc1N(=O)=O	-
fda_264.pdbqt	-4.3	-	-	-	-	C(C(=O)O)CCO	-
fda_192.pdbqt	-4.3	-	-	-	-	C(=O)(O[C@@H]1C[C@H]2[N+](C)([C@@H](C1)[C@H]1[C@@H]2O1)C)C(O)(c1sccc1)c1sccc1	-
fda_62.pdbqt	-4.3	-	-	-	-	c1(c2CCNC(=O)c3c2c(cc(F)c3)[nH]1)c1ccc(cc1)C[NH2+]C	-
fda_486.pdbqt	-4.3	-	-	-	-	[NH2+](CCc1c(C)[nH]c2c1cccc2)Cc1ccc(cc1)/C=C/C(=O)NO	-
fda_1445.pdbqt	-4.3	-	-	-	-	[N@H+]1(CC[C@@]2(C)c3cc(ccc3C[C@@H]1[C@@H]2C)O)CC=C(C)C	-
fda_1111.pdbqt	-4.3	-	-	-	-	C(CCCCCCCCCCC)CCCCCCCCCCO	-
fda_1982.pdbqt	-4.3	-	-	-	-	[C@]1(C(=O)NC(=O)N(C)C1=O)(CC=C)[C@@H](C)C#CCC	-
fda_1820.pdbqt	-4.3	-	-	-	-	C[C@H](C[N+](C)(C)C)OC(=O)N	-
fda_1613.pdbqt	-4.3	-	-	-	-	N1(c2ccccc2Sc2ccccc12)C[C@H](C)[NH+](C)C	-
fda_981.pdbqt	-4.3	-	-	-	-	C(C(=O)N)(c1ccccc1)(c1ccccc1)[C@H]1C[N@H+](CC1)CCc1cc2c(cc1)OCC2	-
fda_1507.pdbqt	-4.3	-	-	-	-	[C@@H](SCc1ccc(Cl)cc1)(Cn1cncc1)c1c(cc(cc1)Cl)Cl	-
fda_625.pdbqt	-4.3	-	-	-	-	[C@H](NC(=O)C)(CS)C(=O)O	-
nonfda3405.pdbqt	-4.3	-	-	-	-	CO[C@]12CC[C@@]3(C[C@@H]1[C@](C)(O)C(C)(C)C)[C@H]1Cc4ccc(O)c5c4[C@@]3(CC[NH2+]1)[C@H]2O5	ZINC000006031944
nonfda126.pdbqt	-4.3	-	-	-	-	CC[NH+](CC)[C@@H](C)CN1c2ccccc2Sc2ccccc12	ZINC000000004227
nonfda99.pdbqt	-4.3	-	-	-	-	Clc1ccc([C@H](CN2C=CN=C2)OCc2c(Cl)cccc2Cl)c(Cl)c1	ZINC000003872945
nonfda2586.pdbqt	-4.3	-	-	-	-	CN[C@H]1[C@@H](O)[C@@H]([NH2+]C)[C@H](O)[C@H]2O[C@@H]3O[C@H](C)CC(=O)[C@]3(O)O[C@H]12	ZINC000053006806
nonfda113.pdbqt	-4.3	-	-	-	-	CCCC1=C(O)N2c3cc(C)ccc3N=C(N(C)C)N2C1=O	ZINC000000005349
nonfda4112.pdbqt	-4.3	-	-	-	-	O=C1CN=C(c2ccccc2)c2cc(Cl)ccc2N1CC(F)(F)F	ZINC000000537811
nonfda2237.pdbqt	-4.3	-	-	-	-	O=[P@@]([O])(O)OC[C@H](O)CO	ZINC000003830896
nonfda348.pdbqt	-4.3	-	-	-	-	CCCCSc1ccc([C@@H](SCCN(C)C)c2ccccc2)cc1	ZINC000002040211
nonfda1930.pdbqt	-4.3	-	-	-	-	C[N+]1(C)CCC(=C(c2ccccc2)c2ccccc2)CC1	ZINC000001482039
nonfda236.pdbqt	-4.3	-	-	-	-	COc1cc2c(cc1O)C(=O)[C@@H](C[C@H]1CC[N@H+](Cc3ccccc3)CC1)C2	ZINC000013449412
nonfda2617.pdbqt	-4.3	-	-	-	-	Oc1ccc2C[C@H]3[NH2+]CC[C@]45c2c1O[C@@H]4[C@@H](O)C=C[C@H]35	ZINC000169294173
nonfda3031.pdbqt	-4.3	-	-	-	-	CC(=O)OC[C@@H]1O[C@@H](S)[C@@H](OC(=O)C)[C@@H](OC(=O)C)[C@H]1OC(=O)C	ZINC000004498297
nonfda691.pdbqt	-4.3	-	-	-	-	OC[C@H]1[NH2+]C[C@@H](O)[C@@H]1O	ZINC000001492250
nonfda1403.pdbqt	-4.3	-	-	-	-	OC[C@@H]1[NH2+]C[C@H](O)[C@H]1O	ZINC000001492251
nonfda1009.pdbqt	-4.3	-	-	-	-	Oc1ccc(CC[NH2+]CCCCCC[NH2+]CCc2ccccc2)cc1O	ZINC000003798745
nonfda2725.pdbqt	-4.3	-	-	-	-	[o]p([o])(o)OC(CO)CO	ZINC000003830897
nonfda1445.pdbqt	-4.3	-	-	-	-	OC[C@@H]1[NH2+]C[C@@H](O)[C@@H]1O	ZINC000002585429
nonfda2984.pdbqt	-4.3	-	-	-	-	[O-]C(=O)[C@@H]1CSCN1	ZINC000000967473
nonfda2513.pdbqt	-4.3	-	-	-	-	CC1(C)N[C@H](c2ccccc2)C(=O)N1[C@@H]1C(=O)N2[C@@H]1SC(C)(C)[C@@H]2C(=O)[O-]	ZINC000004102186
nonfda345.pdbqt	-4.3	-	-	-	-	C=CCNC(=S)N	ZINC000003875768
nonfda2770.pdbqt	-4.3	-	-	-	-	Oc1ccc2C[C@H]3[NH2+]CC[C@]45c2c1O[C@@H]4[C@@H](O)C=C[C@@H]35	ZINC000044964014
nonfda2267.pdbqt	-4.3	-	-	-	-	C[N@H+]1CCC[C@@H](CC2c3ccccc3Sc3ccccc23)C1	ZINC000001713960
nonfda926.pdbqt	-4.3	-	-	-	-	O=[P@@]([O])(O)[C@@H](O)[P@](=O)([O])O	ZINC000024740492
nonfda1474.pdbqt	-4.3	-	-	-	-	CC(C)(C)[NH2+]C[C@H](O)COc1ccc(NC(=O)NC2CCCCC2)cc1	ZINC000000538582
nonfda2387.pdbqt	-4.3	-	-	-	-	CCCN(CCC)C(=O)CC1=C(c2ccc(Cl)cc2)N=C2C=CC(=CN12)Cl	ZINC000000599598
nonfda3779.pdbqt	-4.3	-	-	-	-	COc1cc2c(cc1[O-])C[C@@H](C[C@H]1CC[N@H+](Cc3ccccc3)CC1)C2=O	ZINC000013449465
nonfda1625.pdbqt	-4.3	-	-	-	-	O=C(OCCN1CCOCC1)c1cccnc1Nc1cccc(C(F)(F)F)c1	ZINC000021999791
nonfda925.pdbqt	-4.3	-	-	-	-	O=[P@@]([O])(O)[C@@H](O)[P@@](=O)([O])O	ZINC000024740492
nonfda3726.pdbqt	-4.3	-	-	-	-	[nH2][c]([nH2])[nH][c]([nH2])[nH2]	ZINC000004097424
nonfda210.pdbqt	-4.3	-	-	-	-	C=C1CC[C@H](O)C/C/1=C\C=C\1/CCC[C@@]2(C)[C@H]1CC[C@@H]2[C@H](C)/C=C/[C@H](C)C(C)C	ZINC000004474571
nonfda4041.pdbqt	-4.3	-	-	-	-	C[NH+](C)CC/C=C/1\c2ccccc2Sc2ccc(Cl)cc12	ZINC000031261349
nonfda2236.pdbqt	-4.3	-	-	-	-	O=[P@]([O])(O)OC[C@H](O)CO	ZINC000003830896
nonfda822.pdbqt	-4.3	-	-	-	-	CC(C)[NH2+]CC[C@](C(=O)N)(c1ccccc1)c1ccccn1	ZINC000005138343
nonfda2235.pdbqt	-4.3	-	-	-	-	O=[P@@]([O])(O)OC[C@H](O)CO	ZINC000003830896
nonfda2544.pdbqt	-4.3	-	-	-	-	CC(=O)OCC1=C(C(=O)[O-])N2C(=O)[C@@H](NC(=O)CCC[C@H]([NH3+])C(=O)[O-])[C@H]2SC1	ZINC000003871994
nonfda4070.pdbqt	-4.3	-	-	-	-	C[N@@H+]1CC[C@@H](CN2c3ccccc3Sc3ccccc23)C1	ZINC000000896683
nonfda569.pdbqt	-4.3	-	-	-	-	C[C@]12CC[C@@H]3c4ccc(O[C@@H]5O[C@H](C(=O)[O-])[C@@H](O)[C@H](O)[C@H]5O)cc4CC[C@H]3[C@@H]1CCC2=O	ZINC000004099004
nonfda745.pdbqt	-4.3	-	-	-	-	O=C(OC1=C2NC=CN=C2C(=O)N1c1ccc(Cl)cn1)N1CC[NH2+]CC1	ZINC000006093464
nonfda4249.pdbqt	-4.3	-	-	-	-	N#Cc1ccc2Sc3ccccc3N(CCC[N@@H+]3CC[C@@H](O)CC3)c2c1	ZINC000000538159
nonfda3674.pdbqt	-4.3	-	-	-	-	CCCCCCCCCCCC[N+](C)(C)CCOc1ccccc1	ZINC000006845992
nonfda2983.pdbqt	-4.3	-	-	-	-	[O-]C(=O)[C@@H]1CSC[NH2+]1	ZINC000000967473
nonfda31.pdbqt	-4.3	-	-	-	-	CC(=O)OCC1=C(C(=O)[O-])N2C(=O)[C@@H](NC(=O)CC#N)[C@H]2SC1	ZINC000003830496
nonfda2587.pdbqt	-4.3	-	-	-	-	C[NH2+][C@H]1[C@H](O)[C@H]2O[C@@H]3O[C@H](C)CC(=O)[C@]3(O)O[C@@H]2[C@@H]([NH2+]C)[C@H]1O	ZINC000053006806
nonfda3061.pdbqt	-4.3	-	-	-	-	CCCC1=C(O)N2c3cc(C)ccc3N=C(N(C)C)N2C1=O	ZINC000002019585
nonfda4072.pdbqt	-4.3	-	-	-	-	CN1CC[C@@H](CN2c3ccccc3Sc3ccccc23)C1	ZINC000000896683
drugbank_9145.pdbqt	-4.2	DB16308	investigational	Revaprazan	InChI=1S/C22H23FN4/c1-14-15(2)24-22(25-19-10-8-18(23)9-11-19)26-21(14)27-13-12-17-6-4-5-7-20(17)16(27)3/h4-11,16H,12-13H2,1-3H3,(H,24,25,26)	-	-
drugbank_8944.pdbqt	-4.2	DB15985	experimental	Gamma-amino-beta-hydroxybutyric acid	InChI=1S/C4H9NO3/c5-2-3(6)1-4(7)8/h3,6H,1-2,5H2,(H,7,8)	-	-
drugbank_3557.pdbqt	-4.2	DB04624	experimental	DERIVATIVE OF AKLANONIC ACID METHYL ESTER (AAME)	InChI=1S/C22H22O8/c1-3-11(23)9-15(25)17-10(8-16(26)30-2)7-13-19(21(17)28)22(29)18-12(20(13)27)5-4-6-14(18)24/h4-7,11,15,23-25,28H,3,8-9H2,1-2H3/t11-,15+/m0/s1	-	-
drugbank_5081.pdbqt	-4.2	DB07705	experimental	(S)-econazole	InChI=1S/C18H15Cl3N2O/c19-14-3-1-13(2-4-14)11-24-18(10-23-8-7-22-12-23)16-6-5-15(20)9-17(16)21/h1-9,12,18H,10-11H2/t18-/m1/s1	-	-
drugbank_2086.pdbqt	-4.2	DB02713	experimental	Acetylamino-Acetic Acid	InChI=1S/C4H7NO3/c1-3(6)5-2-4(7)8/h2H2,1H3,(H,5,6)(H,7,8)	-	-
drugbank_3395.pdbqt	-4.2	DB04422	experimental	Homocysteine	InChI=1S/C4H9NO2S/c5-3(1-2-8)4(6)7/h3,8H,1-2,5H2,(H,6,7)/t3-/m0/s1	-	-
drugbank_971.pdbqt	-4.2	DB01246	approved; vet_approved	Alimemazine	InChI=1S/C18H22N2S/c1-14(12-19(2)3)13-20-15-8-4-6-10-17(15)21-18-11-7-5-9-16(18)20/h4-11,14H,12-13H2,1-3H3	-	-
drugbank_2112.pdbqt	-4.2	DB02751	experimental	Glycocyamine	InChI=1S/C3H7N3O2/c4-3(5)6-1-2(7)8/h1H2,(H,7,8)(H4,4,5,6)	-	-
drugbank_7580.pdbqt	-4.2	DB13026	investigational	Ornidazole	InChI=1S/C7H10ClN3O3/c1-5-9-3-7(11(13)14)10(5)4-6(12)2-8/h3,6,12H,2,4H2,1H3	-	-
drugbank_6579.pdbqt	-4.2	DB11497	experimental; vet_approved	Sulfotep	InChI=1S/C8H20O5P2S2/c1-5-9-14(16,10-6-2)13-15(17,11-7-3)12-8-4/h5-8H2,1-4H3	-	-
drugbank_959.pdbqt	-4.2	DB01234	approved; investigational; vet_approved	Dexamethasone	InChI=1S/C22H29FO5/c1-12-8-16-15-5-4-13-9-14(25)6-7-19(13,2)21(15,23)17(26)10-20(16,3)22(12,28)18(27)11-24/h6-7,9,12,15-17,24,26,28H,4-5,8,10-11H2,1-3H3/t12-,15+,16+,17+,19+,20+,21+,22+/m1/s1	-	-
drugbank_8483.pdbqt	-4.2	DB14820	investigational	Profoxydim	InChI=1S/C24H32ClNO4S/c1-3-5-21(26-29-14-16(2)30-20-9-7-19(25)8-10-20)24-22(27)12-18(13-23(24)28)17-6-4-11-31-15-17/h7-10,16-18,27H,3-6,11-15H2,1-2H3	-	-
drugbank_7041.pdbqt	-4.2	DB12224	investigational	Oxothiazolidinecarboxylic acid	InChI=1S/C4H5NO3S/c6-3(7)2-1-9-4(8)5-2/h2H,1H2,(H,5,8)(H,6,7)/t2-/m0/s1	-	-
drugbank_3737.pdbqt	-4.2	DB04853	investigational	Binodenoson	InChI=1S/C17H25N7O4/c18-14-11-15(22-17(21-14)23-20-6-9-4-2-1-3-5-9)24(8-19-11)16-13(27)12(26)10(7-25)28-16/h6,8-10,12-13,16,25-27H,1-5,7H2,(H3,18,21,22,23)/b20-6+/t10-,12-,13-,16-/m1/s1	-	-
drugbank_1582.pdbqt	-4.2	DB02078	experimental	Triglyme	InChI=1S/C8H18O4/c1-9-3-5-11-7-8-12-6-4-10-2/h3-8H2,1-2H3	-	-
drugbank_2627.pdbqt	-4.2	DB03417	experimental	(2S,3R)-2-[[4-(Tert-butylcarbamoyl)piperazine-1-carbonyl]amino]-6-(diaminomethylideneamino)-3-formylhexanoic acid	InChI=1S/C18H33N7O5/c1-18(2,3)23-17(30)25-9-7-24(8-10-25)16(29)22-13(14(27)28)12(11-26)5-4-6-21-15(19)20/h11-13H,4-10H2,1-3H3,(H,22,29)(H,23,30)(H,27,28)(H4,19,20,21)/t12-,13-/m0/s1	-	-
drugbank_2749.pdbqt	-4.2	DB03589	experimental	Mesoxalic acid	InChI=1S/C3H2O5/c4-1(2(5)6)3(7)8/h(H,5,6)(H,7,8)	-	-
drugbank_6605.pdbqt	-4.2	DB11549	vet_approved	Tiletamine	InChI=1S/C12H17NOS/c1-2-13-12(11-7-5-9-15-11)8-4-3-6-10(12)14/h5,7,9,13H,2-4,6,8H2,1H3	-	-
drugbank_7793.pdbqt	-4.2	DB13355	experimental; investigational	Visnadine	InChI=1S/C21H24O7/c1-6-11(2)20(24)27-19-18(25-12(3)22)16-14(28-21(19,4)5)9-7-13-8-10-15(23)26-17(13)16/h7-11,18-19H,6H2,1-5H3/t11-,18-,19-/m1/s1	-	-
drugbank_7470.pdbqt	-4.2	DB12861	investigational	Rimeporide	InChI=1S/C11H15N3O5S2/c1-6-4-8(20(2,16)17)9(21(3,18)19)5-7(6)10(15)14-11(12)13/h4-5H,1-3H3,(H4,12,13,14,15)	-	-
drugbank_7557.pdbqt	-4.2	DB12989	investigational	Neosaxitoxin	InChI=1S/C10H17N7O5/c11-6-14-5-4(3-22-8(13)18)17(21)7(12)16-2-1-9(19,20)10(5,16)15-6/h4-5,12,19-21H,1-3H2,(H2,13,18)(H3,11,14,15)/t4-,5-,10-/m0/s1	-	-
drugbank_3194.pdbqt	-4.2	DB04160	approved; experimental	Pyrophosphoric acid	InChI=1S/H4O7P2/c1-8(2,3)7-9(4,5)6/h(H2,1,2,3)(H2,4,5,6)	-	-
drugbank_3645.pdbqt	-4.2	DB04740	experimental	Moxalactam (hydrolyzed)	InChI=1S/C18H18N2O10/c1-8-7-30-16(19-12(8)15(25)26)18(29-2,17(27)28)20-13(22)11(14(23)24)9-3-5-10(21)6-4-9/h3-6,11,16,21H,1,7H2,2H3,(H,20,22)(H,23,24)(H,25,26)(H,27,28)/t11-,16+,18+/m0/s1	-	-
drugbank_3092.pdbqt	-4.2	DB04028	experimental	Tyvelose	InChI=1S/C6H12O4/c1-3-4(7)2-5(8)6(9)10-3/h3-9H,2H2,1H3/t3-,4+,5+,6+/m1/s1	-	-
drugbank_4722.pdbqt	-4.2	DB07289	experimental	5-[3-(BENZYLAMINO)PHENYL]-4-BROMO-3-(CARBOXYMETHOXY)THIOPHENE-2-CARBOXYLIC ACID	InChI=1S/C20H16BrNO5S/c21-16-17(27-11-15(23)24)19(20(25)26)28-18(16)13-7-4-8-14(9-13)22-10-12-5-2-1-3-6-12/h1-9,22H,10-11H2,(H,23,24)(H,25,26)	-	-
drugbank_8874.pdbqt	-4.2	DB15790	experimental	Mecloxamine	InChI=1S/C19H24ClNO/c1-15(14-21(3)4)22-19(2,16-8-6-5-7-9-16)17-10-12-18(20)13-11-17/h5-13,15H,14H2,1-4H3	-	-
drugbank_1765.pdbqt	-4.2	DB02316	experimental	1-(5-Carboxypentyl)-5-[(2,6-Dichlorobenzyl)Oxy]-1 H-Indole-2-Carboxylic Acid	InChI=1S/C22H21Cl2NO5/c23-17-5-4-6-18(24)16(17)13-30-15-8-9-19-14(11-15)12-20(22(28)29)25(19)10-3-1-2-7-21(26)27/h4-6,8-9,11-12H,1-3,7,10,13H2,(H,26,27)(H,28,29)	-	-
drugbank_1339.pdbqt	-4.2	DB01762	experimental	Acetoacetic acid	InChI=1S/C4H6O3/c1-3(5)2-4(6)7/h2H2,1H3,(H,6,7)	-	-
drugbank_7973.pdbqt	-4.2	DB13603	experimental	Pyrrolnitrin	InChI=1S/C10H6Cl2N2O2/c11-8-3-1-2-6(10(8)14(15)16)7-4-13-5-9(7)12/h1-5,13H	-	-
drugbank_7766.pdbqt	-4.2	DB13324	experimental	Tetrazepam	InChI=1S/C16H17ClN2O/c1-19-14-8-7-12(17)9-13(14)16(18-10-15(19)20)11-5-3-2-4-6-11/h5,7-9H,2-4,6,10H2,1H3	-	-
drugbank_5786.pdbqt	-4.2	DB08513	experimental	[4-({5-(AMINOCARBONYL)-4-[(3-METHYLPHENYL)AMINO]PYRIMIDIN-2-YL}AMINO)PHENYL]ACETIC ACID	InChI=1S/C20H19N5O3/c1-12-3-2-4-15(9-12)23-19-16(18(21)28)11-22-20(25-19)24-14-7-5-13(6-8-14)10-17(26)27/h2-9,11H,10H2,1H3,(H2,21,28)(H,26,27)(H2,22,23,24,25)	-	-
drugbank_3331.pdbqt	-4.2	DB04332	experimental	2-{2-[2-2-(Methoxy-Ethoxy)-Ethoxy]-Ethoxy}-Ethanol	InChI=1S/C9H20O5/c1-11-4-5-13-8-9-14-7-6-12-3-2-10/h10H,2-9H2,1H3	-	-
drugbank_8031.pdbqt	-4.2	DB13677	experimental	Carboquone	InChI=1S/C15H19N3O5/c1-8-11(17-3-4-17)14(20)10(9(22-2)7-23-15(16)21)12(13(8)19)18-5-6-18/h9H,3-7H2,1-2H3,(H2,16,21)	-	-
drugbank_497.pdbqt	-4.2	DB00699	approved; investigational	Nicergoline	InChI=1S/C24H26BrN3O3/c1-27-13-17-8-21-24(30-3,19-5-4-6-20(27)22(17)19)9-15(12-28(21)2)14-31-23(29)16-7-18(25)11-26-10-16/h4-7,10-11,13,15,21H,8-9,12,14H2,1-3H3/t15-,21-,24+/m1/s1	-	-
drugbank_1928.pdbqt	-4.2	DB02515	experimental	sn-glycerol 3-phosphate	InChI=1S/C3H9O6P/c4-1-3(5)2-9-10(6,7)8/h3-5H,1-2H2,(H2,6,7,8)/t3-/m1/s1	-	-
drugbank_5245.pdbqt	-4.2	DB07891	experimental	Estradiol hemisuccinate	InChI=1S/C22H28O5/c1-22-11-10-16-15-5-3-14(23)12-13(15)2-4-17(16)18(22)6-7-19(22)27-21(26)9-8-20(24)25/h3,5,12,16-19,23H,2,4,6-11H2,1H3,(H,24,25)/t16-,17-,18+,19+,22+/m1/s1	-	-
drugbank_3010.pdbqt	-4.2	DB03920	experimental	N-Methyl-Alpha-Beta-Dehydroalanine	InChI=1S/C4H7NO2/c1-3(5-2)4(6)7/h5H,1H2,2H3,(H,6,7)	-	-
drugbank_7342.pdbqt	-4.2	DB12661	investigational	Urapidil	InChI=1S/C20H29N5O3/c1-22-18(15-19(26)23(2)20(22)27)21-9-6-10-24-11-13-25(14-12-24)16-7-4-5-8-17(16)28-3/h4-5,7-8,15,21H,6,9-14H2,1-3H3	-	-
drugbank_7629.pdbqt	-4.2	DB13100	approved; investigational	Biguanide	InChI=1S/C2H7N5/c3-1(4)7-2(5)6/h(H7,3,4,5,6,7)	-	-
drugbank_7467.pdbqt	-4.2	DB12856	investigational	Timonacic	InChI=1S/C4H7NO2S/c6-4(7)3-1-8-2-5-3/h3,5H,1-2H2,(H,6,7)	-	-
drugbank_4163.pdbqt	-4.2	DB06527	investigational	Tramiprosate	InChI=1S/C3H9NO3S/c4-2-1-3-8(5,6)7/h1-4H2,(H,5,6,7)	-	-
drugbank_1939.pdbqt	-4.2	DB02530	approved; investigational	gamma-Aminobutyric acid	InChI=1S/C4H9NO2/c5-3-1-2-4(6)7/h1-3,5H2,(H,6,7)	-	-
drugbank_3869.pdbqt	-4.2	DB05407	investigational	TBC-3711	InChI=1S/C20H21N3O5S2/c1-10-8-11(2)17(15(9-10)14(5)24)21-19(25)18-16(6-7-29-18)30(26,27)23-20-12(3)13(4)22-28-20/h6-9,23H,1-5H3,(H,21,25)	-	-
drugbank_4189.pdbqt	-4.2	DB06597	investigational	Estradiol sulfamate	InChI=1S/C18H25NO4S/c1-18-9-8-14-13-5-3-12(23-24(19,21)22)10-11(13)2-4-15(14)16(18)6-7-17(18)20/h3,5,10,14-17,20H,2,4,6-9H2,1H3,(H2,19,21,22)/t14-,15-,16+,17+,18+/m1/s1	-	-
drugbank_5218.pdbqt	-4.2	DB07859	experimental	4-(4-CHLOROPHENYL)-4-[4-(1H-PYRAZOL-4-YL)PHENYL]PIPERIDINE	InChI=1S/C20H20ClN3/c21-19-7-5-18(6-8-19)20(9-11-22-12-10-20)17-3-1-15(2-4-17)16-13-23-24-14-16/h1-8,13-14,22H,9-12H2,(H,23,24)	-	-
drugbank_2835.pdbqt	-4.2	DB03708	experimental; investigational	Adenosine 5'-phosphosulfate	InChI=1S/C10H14N5O10PS/c11-8-5-9(13-2-12-8)15(3-14-5)10-7(17)6(16)4(24-10)1-23-26(18,19)25-27(20,21)22/h2-4,6-7,10,16-17H,1H2,(H,18,19)(H2,11,12,13)(H,20,21,22)/t4-,6-,7-,10-/m1/s1	-	-
drugbank_4468.pdbqt	-4.2	DB07005	experimental	D-phenylalanyl-N-{4-[amino(iminio)methyl]benzyl}-L-prolinamide	InChI=1S/C22H27N5O2/c23-18(13-15-5-2-1-3-6-15)22(29)27-12-4-7-19(27)21(28)26-14-16-8-10-17(11-9-16)20(24)25/h1-3,5-6,8-11,18-19H,4,7,12-14,23H2,(H3,24,25)(H,26,28)/p+1/t18-,19+/m1/s1	-	-
drugbank_6371.pdbqt	-4.2	DB09304	experimental	Setiptiline	InChI=1S/C19H19N/c1-20-11-10-18-16-8-4-2-6-14(16)12-15-7-3-5-9-17(15)19(18)13-20/h2-9H,10-13H2,1H3	-	-
drugbank_3232.pdbqt	-4.2	DB04205	experimental	Thymidine-3',5'-Diphosphate	InChI=1S/C10H16N2O11P2/c1-5-3-12(10(14)11-9(5)13)8-2-6(23-25(18,19)20)7(22-8)4-21-24(15,16)17/h3,6-8H,2,4H2,1H3,(H,11,13,14)(H2,15,16,17)(H2,18,19,20)/t6-,7+,8+/m0/s1	-	-
drugbank_6191.pdbqt	-4.2	DB09015	approved; withdrawn	Canrenoic acid	InChI=1S/C22H30O4/c1-20-9-5-15(23)13-14(20)3-4-16-17(20)6-10-21(2)18(16)7-11-22(21,26)12-8-19(24)25/h3-4,13,16-18,26H,5-12H2,1-2H3,(H,24,25)/t16-,17+,18+,20+,21+,22-/m1/s1	-	-
drugbank_6758.pdbqt	-4.2	DB11811	investigational	Arhalofenate	InChI=1S/C19H17ClF3NO4/c1-12(25)24-9-10-27-18(26)17(13-5-7-15(20)8-6-13)28-16-4-2-3-14(11-16)19(21,22)23/h2-8,11,17H,9-10H2,1H3,(H,24,25)/t17-/m1/s1	-	-
drugbank_9049.pdbqt	-4.2	DB16134	investigational	Denagliptin	InChI=1S/C20H18F3N3O/c21-14-5-1-12(2-6-14)18(13-3-7-15(22)8-4-13)19(25)20(27)26-11-16(23)9-17(26)10-24/h1-8,16-19H,9,11,25H2/t16-,17-,19-/m0/s1	-	-
drugbank_1352.pdbqt	-4.2	DB01779	experimental	Glycerol 2-phosphate	InChI=1S/C3H9O6P/c4-1-3(2-5)9-10(6,7)8/h3-5H,1-2H2,(H2,6,7,8)	-	-
drugbank_5982.pdbqt	-4.2	DB08741	experimental	5-[[(2R)-2-cyclopropyl-7,8-dimethoxy-2H-chromen-5-yl]methyl]pyrimidine-2,4-diamine	InChI=1S/C19H22N4O3/c1-24-15-8-11(7-12-9-22-19(21)23-18(12)20)13-5-6-14(10-3-4-10)26-16(13)17(15)25-2/h5-6,8-10,14H,3-4,7H2,1-2H3,(H4,20,21,22,23)/t14-/m0/s1	-	-
drugbank_2237.pdbqt	-4.2	DB02907	experimental	2-Amino-Vinyl-Phosphate	InChI=1S/C2H6NO4P/c3-1-2-7-8(4,5)6/h1-2H,3H2,(H2,4,5,6)/b2-1+	-	-
drugbank_6868.pdbqt	-4.2	DB11967	approved; investigational	Binimetinib	InChI=1S/C17H15BrF2N4O3/c1-24-8-21-16-13(24)7-10(17(26)23-27-5-4-25)15(14(16)20)22-12-3-2-9(18)6-11(12)19/h2-3,6-8,22,25H,4-5H2,1H3,(H,23,26)	-	-
drugbank_5066.pdbqt	-4.2	DB07688	experimental	4-{[5-(CYCLOHEXYLOXY)[1,2,4]TRIAZOLO[1,5-A]PYRIMIDIN-7-YL]AMINO}BENZENESULFONAMIDE	InChI=1S/C17H20N6O3S/c18-27(24,25)14-8-6-12(7-9-14)21-15-10-16(22-17-19-11-20-23(15)17)26-13-4-2-1-3-5-13/h6-11,13,21H,1-5H2,(H2,18,24,25)	-	-
drugbank_4269.pdbqt	-4.2	DB06739	experimental	Seratrodast	InChI=1S/C22H26O4/c1-14-15(2)22(26)20(16(3)21(14)25)18(17-10-6-4-7-11-17)12-8-5-9-13-19(23)24/h4,6-7,10-11,18H,5,8-9,12-13H2,1-3H3,(H,23,24)	-	-
drugbank_3615.pdbqt	-4.2	DB04699	experimental; illicit	gamma-Butyrolactone	InChI=1S/C4H6O2/c5-4-2-1-3-6-4/h1-3H2	-	-
drugbank_5903.pdbqt	-4.2	DB08655	experimental	9-ACETYL-2,3,4,9-TETRAHYDRO-1H-CARBAZOL-1-ONE	InChI=1S/C14H13NO2/c1-9(16)15-12-7-3-2-5-10(12)11-6-4-8-13(17)14(11)15/h2-3,5,7H,4,6,8H2,1H3	-	-
drugbank_8272.pdbqt	-4.2	DB14078	approved; investigational	Medronic acid	InChI=1S/CH6O6P2/c2-8(3,4)1-9(5,6)7/h1H2,(H2,2,3,4)(H2,5,6,7)	-	-
drugbank_1978.pdbqt	-4.2	DB02580	experimental	Pentaglyme	InChI=1S/C12H26O6/c1-13-3-5-15-7-9-17-11-12-18-10-8-16-6-4-14-2/h3-12H2,1-2H3	-	-
drugbank_2040.pdbqt	-4.2	DB02655	experimental	D-Aspartic Acid	InChI=1S/C4H7NO4/c5-2(4(8)9)1-3(6)7/h2H,1,5H2,(H,6,7)(H,8,9)/t2-/m1/s1	-	-
drugbank_2583.pdbqt	-4.2	DB03358	experimental	7-Methyl-7,8-dihydroguanosine 5'-(tetrahydrogen triphosphate)	InChI=1S/C11H20N5O14P3/c1-15-3-16(8-5(15)9(19)14-11(12)13-8)10-7(18)6(17)4(28-10)2-27-32(23,24)30-33(25,26)29-31(20,21)22/h4,6-7,10,17-18H,2-3H2,1H3,(H,23,24)(H,25,26)(H2,20,21,22)(H3,12,13,14,19)/t4-,6-,7-,10-/m1/s1	-	-
drugbank_339.pdbqt	-4.2	DB00508	approved; vet_approved	Triflupromazine	InChI=1S/C18H19F3N2S/c1-22(2)10-5-11-23-14-6-3-4-7-16(14)24-17-9-8-13(12-15(17)23)18(19,20)21/h3-4,6-9,12H,5,10-11H2,1-2H3	-	-
drugbank_6613.pdbqt	-4.2	DB11562	experimental	Bicuculline	InChI=1S/C20H17NO6/c1-21-5-4-10-6-14-15(25-8-24-14)7-12(10)17(21)18-11-2-3-13-19(26-9-23-13)16(11)20(22)27-18/h2-3,6-7,17-18H,4-5,8-9H2,1H3/t17-,18+/m0/s1	-	-
drugbank_6013.pdbqt	-4.2	DB08775	experimental	Benzoyl-tyrosine-alanine-fluoro-methyl ketone	InChI=1S/C21H23FN2O5/c1-14(19(26)12-22)23-20(27)18(11-15-7-9-17(25)10-8-15)24-21(28)29-13-16-5-3-2-4-6-16/h2-10,14,18,25H,11-13H2,1H3,(H,23,27)(H,24,28)/t14-,18-/m0/s1	-	-
drugbank_137.pdbqt	-4.2	DB00267	approved	Cefmenoxime	InChI=1S/C16H17N9O5S3/c1-24-16(20-22-23-24)33-4-6-3-31-13-9(12(27)25(13)10(6)14(28)29)19-11(26)8(21-30-2)7-5-32-15(17)18-7/h5,9,13H,3-4H2,1-2H3,(H2,17,18)(H,19,26)(H,28,29)/b21-8-/t9-,13-/m1/s1	-	-
drugbank_6716.pdbqt	-4.2	DB11750	approved; experimental; investigational	Clobetasol	InChI=1S/C22H28ClFO4/c1-12-8-16-15-5-4-13-9-14(25)6-7-19(13,2)21(15,24)17(26)10-20(16,3)22(12,28)18(27)11-23/h6-7,9,12,15-17,26,28H,4-5,8,10-11H2,1-3H3/t12-,15-,16-,17-,19-,20-,21-,22-/m0/s1	-	-
drugbank_1554.pdbqt	-4.2	DB02042	experimental	2-(2-{2-[2-(2-Methoxy-Ethoxy)-Ethoxy]-Ethoxy}-Ethoxy)-Ethanol	InChI=1S/C11H24O6/c1-13-4-5-15-8-9-17-11-10-16-7-6-14-3-2-12/h12H,2-11H2,1H3	-	-
drugbank_4504.pdbqt	-4.2	DB07046	experimental	2-[(2-chloro-4-iodophenyl)amino]-N-{[(2R)-2,3-dihydroxypropyl]oxy}-3,4-difluorobenzamide	InChI=1S/C16H14ClF2IN2O4/c17-11-5-8(20)1-4-13(11)21-15-10(2-3-12(18)14(15)19)16(25)22-26-7-9(24)6-23/h1-5,9,21,23-24H,6-7H2,(H,22,25)/t9-/m1/s1	-	-
drugbank_2187.pdbqt	-4.2	DB02846	experimental	L-thioproline	InChI=1S/C4H7NO2S/c6-4(7)3-1-8-2-5-3/h3,5H,1-2H2,(H,6,7)/t3-/m0/s1	-	-
drugbank_6380.pdbqt	-4.2	DB09333	approved; investigational; withdrawn	Iopodic acid	InChI=1S/C12H13I3N2O2/c1-17(2)6-16-12-9(14)5-8(13)7(11(12)15)3-4-10(18)19/h5-6H,3-4H2,1-2H3,(H,18,19)	-	-
drugbank_2412.pdbqt	-4.2	DB03142	experimental	Alpha-L-Arabinose	InChI=1S/C5H10O5/c6-1-2-3(7)4(8)5(9)10-2/h2-9H,1H2/t2-,3-,4+,5+/m0/s1	-	-
drugbank_2928.pdbqt	-4.2	DB03817	experimental	L-2,4-diaminobutyric acid	InChI=1S/C4H10N2O2/c5-2-1-3(6)4(7)8/h3H,1-2,5-6H2,(H,7,8)/t3-/m0/s1	-	-
drugbank_1024.pdbqt	-4.2	DB01355	experimental	Hexobarbital	InChI=1S/C12H16N2O3/c1-12(8-6-4-3-5-7-8)9(15)13-11(17)14(2)10(12)16/h6H,3-5,7H2,1-2H3,(H,13,15,17)	-	-
drugbank_3030.pdbqt	-4.2	DB03945	experimental	N,N,N-Trimethyl-2-(phosphonooxy)ethanaminium	InChI=1S/C5H14NO4P/c1-6(2,3)4-5-10-11(7,8)9/h4-5H2,1-3H3,(H-,7,8,9)/p+1	-	-
drugbank_8840.pdbqt	-4.2	DB15643	experimental	N-(2-Aminoethyl)-1-aziridineethanamine	InChI=1S/C6H15N3/c7-1-2-8-3-4-9-5-6-9/h8H,1-7H2	-	-
drugbank_126.pdbqt	-4.2	DB00253	approved	Medrysone	InChI=1S/C22H32O3/c1-12-9-15-17-6-5-16(13(2)23)22(17,4)11-19(25)20(15)21(3)8-7-14(24)10-18(12)21/h10,12,15-17,19-20,25H,5-9,11H2,1-4H3/t12-,15-,16+,17-,19-,20+,21-,22+/m0/s1	-	-
drugbank_5054.pdbqt	-4.2	DB07674	experimental	O,O-DIETHYL HYDROGEN THIOPHOSPHATE	InChI=1S/C4H11O3PS/c1-3-6-8(5,9)7-4-2/h3-4H2,1-2H3,(H,5,9)	-	-
drugbank_3801.pdbqt	-4.2	DB05003	investigational	Imexon	InChI=1S/C4H5N3O/c5-3-2-1-7(2)4(8)6-3/h2H,1H2,(H2,5,6,8)	-	-
fda_430.pdbqt	-4.2	-	-	-	-	C(CC[NH3+])(O)(P(=O)(O)O)P(=O)(O)O	-
fda_431.pdbqt	-4.2	-	-	-	-	C(CC[NH3+])(O)(P(=O)(O)O)P(=O)(O)O	-
fda_122.pdbqt	-4.2	-	-	-	-	C(c1c(c(C)c2COC(=O)c2c1O)OC)/C=C(\C)/CCC(=O)OCC[NH+]1CCOCC1	-
fda_195.pdbqt	-4.2	-	-	-	-	[N@@H+]1(C[C@@H](C[C@@H]2c3c4c(c[nH]c4ccc3)C[C@@H]12)C(=O)N(C(=O)NCC)CCC[NH+](C)C)CC=C	-
fda_98.pdbqt	-4.2	-	-	-	-	C[C@]12CC[C@H]3[C@@H]([C@H]4C[C@H]4C4=CC(=O)CC[C@]34C)[C@@H]1[C@@H]1C[C@@H]1[C@]12CCC(=O)O1	-
fda_1080.pdbqt	-4.2	-	-	-	-	CN1c2ccc(Cl)cc2C(=N[C@@H](C1=O)O)c1ccccc1	-
fda_1338.pdbqt	-4.2	-	-	-	-	C(C[NH2+]CC[NH3+])[NH2+]CC[NH3+]	-
fda_1337.pdbqt	-4.2	-	-	-	-	C([NH2+]CC[NH3+])C[NH2+]CC[NH3+]	-
fda_963.pdbqt	-4.2	-	-	-	-	c1(ccc(cc1)c1c(cccc1)c1nnn[nH]1)CN(C(=O)CCCC)[C@H](C(=O)O)C(C)C	-
fda_663.pdbqt	-4.2	-	-	-	-	[C@H]([N@@H+]1CC[N@@H+](C)CC1)(c1ccccc1)c1ccc(cc1)Cl	-
fda_670.pdbqt	-4.2	-	-	-	-	[C@H]([N@@H+]1CC[N@H+](CC1)CCOCC(=O)O)(c1ccccc1)c1ccc(cc1)Cl	-
fda_1642.pdbqt	-4.2	-	-	-	-	c1(cc(cc(c1Oc1ccccc1)S(=O)(=O)N)C(=O)O)NCCCC	-
fda_671.pdbqt	-4.2	-	-	-	-	[N@H+]1(CC[N@H+](CC1)[C@@H](c1ccccc1)c1ccc(cc1)Cl)CCOCC(=O)O	-
fda_432.pdbqt	-4.2	-	-	-	-	C(CC[NH3+])(O)(P(=O)(O)O)P(=O)(O)O	-
fda_1692.pdbqt	-4.2	-	-	-	-	[C@@H]1(CC[C@H](c2ccccc12)c1cc(c(cc1)Cl)Cl)[NH2+]C	-
fda_528.pdbqt	-4.2	-	-	-	-	C(=C\C[NH+]1CCCC1)(\c1ccc(C)cc1)/c1nc(ccc1)CCC(=O)O	-
fda_1657.pdbqt	-4.2	-	-	-	-	CC(O)(P(=O)(O)O)P(=O)(O)O	-
fda_896.pdbqt	-4.2	-	-	-	-	[C@@H]1(c2ccccc2C=Cc2ccccc12)CCC[NH2+]C	-
fda_599.pdbqt	-4.2	-	-	-	-	Cn1cc[nH]c1=S	-
fda_311.pdbqt	-4.2	-	-	-	-	[C@@H](OCc1ccc(Cl)cc1)(Cn1cncc1)c1c(cc(cc1)Cl)Cl	-
fda_1285.pdbqt	-4.2	-	-	-	-	c1(ncc(n1Cc1ccc(cc1)C(=O)O)/C=C(\Cc1sccc1)/C(=O)O)CCCC	-
nonfda233.pdbqt	-4.2	-	-	-	-	C[C@]12C[C@H](O)[C@H]3[C@@H](C[C@@H](O)C4=CC(=O)CC[C@]34C)[C@@H]1CC[C@]2(O)C(=O)CO	ZINC000013118371
nonfda1177.pdbqt	-4.2	-	-	-	-	Np([o])(o)N(CCCl)CCCl	ZINC000000897107
nonfda1176.pdbqt	-4.2	-	-	-	-	Np([o])(o)N(CCCl)CCCl	ZINC000000897107
nonfda930.pdbqt	-4.2	-	-	-	-	N#Cc1ccc2c(c1)CO[C@]2(CCC(=O)[O-])c1ccc(F)cc1	ZINC000030731232
nonfda893.pdbqt	-4.2	-	-	-	-	N[C@H](CC[NH3+])C(=O)[O-]	ZINC000053122793
nonfda422.pdbqt	-4.2	-	-	-	-	N[C@@H](CC[NH3+])C(=O)[O-]	ZINC000052986906
nonfda3013.pdbqt	-4.2	-	-	-	-	C[C@@]12C(=O)OC(=O)[C@]1(C)[C@H]1CC[C@@H]2O1	ZINC000017611186
nonfda1440.pdbqt	-4.2	-	-	-	-	OC[C@H]1[NH2+]C[C@H](O)[C@@H]1O	ZINC000001492232
nonfda2707.pdbqt	-4.2	-	-	-	-	COc1ccccc1OCC[NH2+]C[C@@H](O)COc1cccc2c1-c1c(N2)c(O)ccc1	ZINC000095617650
nonfda300.pdbqt	-4.2	-	-	-	-	O=C(OC[C@@H](O)CO)c1ccccc1Nc1c2cccc(C(F)(F)F)c2ncc1	ZINC000002014976
nonfda3677.pdbqt	-4.2	-	-	-	-	C[C@H]1CC2=CC(=O)CC[C@]2(C)[C@H]2CC[C@@]3(C)[C@@H](CC[C@]3(C)O)[C@H]12	ZINC000004215173
nonfda4058.pdbqt	-4.2	-	-	-	-	C[N@H+]1CC[C@H](CN2c3ccccc3Sc3ccccc23)C1	ZINC000000000480
nonfda2229.pdbqt	-4.2	-	-	-	-	CCCC[NH+](CCCC)CC[C@H](O)c1cc2c(Cl)cc(Cl)cc2c2cc(C(F)(F)F)ccc12	ZINC000001530866
nonfda2440.pdbqt	-4.2	-	-	-	-	CCCC[C@@H](CC)COC(=O)[C@H](CC(=O)OC[C@@H](CC)CCCC)s([o])([o])[o]	ZINC000100050346
nonfda1149.pdbqt	-4.2	-	-	-	-	c1ccc2c(c1)Sc1ccccc1N2C[C@H]1C[N@]2CC[C@@H]1CC2	ZINC000002011568
nonfda2825.pdbqt	-4.2	-	-	-	-	O=C1[N]C(=O)[C@@](c2ccccc2)(C2=C[C@H](O)[C@H](O)C=C2)N1	ZINC000006116532
nonfda2534.pdbqt	-4.2	-	-	-	-	[O-]C(=O)[C@H]1CSC[NH2+]1	ZINC000000967474
nonfda2577.pdbqt	-4.2	-	-	-	-	CC1=C(C)C(=O)C(=C(C)C1=O)[C@@H](CCCCCC(=O)[O-])c1ccccc1	ZINC000008437239
nonfda1589.pdbqt	-4.2	-	-	-	-	CN1c2ccc(Cl)cc2C(=NCC1=O)c1ccccc1F	ZINC000000001460
nonfda829.pdbqt	-4.2	-	-	-	-	[O-]C(=O)CNCC(=O)[O-]	ZINC000001769275
nonfda1148.pdbqt	-4.2	-	-	-	-	c1ccc2c(c1)Sc1ccccc1N2C[C@H]1C[N@H+]2CC[C@@H]1CC2	ZINC000002011568
nonfda460.pdbqt	-4.2	-	-	-	-	CC[C@H]([NH3+])C(=O)[O-]	ZINC000000901351
nonfda1918.pdbqt	-4.2	-	-	-	-	CN(C)/C=N/c1c(I)cc(I)c(CCC(=O)[O-])c1I	ZINC000003830962
nonfda4071.pdbqt	-4.2	-	-	-	-	C[N@H+]1CC[C@@H](CN2c3ccccc3Sc3ccccc23)C1	ZINC000000896683
nonfda1614.pdbqt	-4.2	-	-	-	-	[NH3+]CCCC(=O)[O-]	ZINC000001532620
nonfda892.pdbqt	-4.2	-	-	-	-	[NH3+]CC[C@@H]([NH3+])C(=O)[O-]	ZINC000053122793
nonfda65.pdbqt	-4.2	-	-	-	-	CC(C)COC[C@H](CN(Cc1ccccc1)c1ccccc1)[NH+]1CCCC1	ZINC000003830283
nonfda828.pdbqt	-4.2	-	-	-	-	[O-]C(=O)C[NH2+]CC(=O)[O-]	ZINC000001769275
nonfda421.pdbqt	-4.2	-	-	-	-	[NH3+]CC[C@H]([NH3+])C(=O)[O-]	ZINC000052986906
nonfda4123.pdbqt	-4.2	-	-	-	-	C[C@H](CN1c2ccccc2Sc2cccnc12)[NH+](C)C	ZINC000001678303
nonfda2512.pdbqt	-4.2	-	-	-	-	C/C(=C(/CCO)\SSC[C@H]1CCCO1)/N(C=O)Cc1[cH][nH]c(C)nc1N	ZINC000002031038
nonfda2265.pdbqt	-4.2	-	-	-	-	C[NH+](C)CCCN1c2ccccc2Sc2ccccc12	ZINC000000010402
nonfda4059.pdbqt	-4.2	-	-	-	-	CN1CC[C@H](CN2c3ccccc3Sc3ccccc23)C1	ZINC000000000480
nonfda3222.pdbqt	-4.2	-	-	-	-	C[N+](C)([O])CCCN1c2ccccc2Sc2ccc(Cl)cc12	ZINC000000900628
nonfda1022.pdbqt	-4.2	-	-	-	-	[NH3+]CC/C=C/1\c2ccccc2C[C@H](O)c2ccccc12	ZINC000100051669
drugbank_6587.pdbqt	-4.1	DB11513	vet_approved	Diperodon	InChI=1S/C22H27N3O4/c26-21(23-18-10-4-1-5-11-18)28-17-20(16-25-14-8-3-9-15-25)29-22(27)24-19-12-6-2-7-13-19/h1-2,4-7,10-13,20H,3,8-9,14-17H2,(H,23,26)(H,24,27)	-	-
drugbank_4779.pdbqt	-4.1	DB07351	experimental	O-(((1R)-((N-(PHENYL-METHOXY-CARBONYL)-ALANYL)-AMINO)METHYL)HYDROXYPHOSPHINYL)3-L-PHENYLLACTATE	InChI=1S/C21H25N2O8P/c1-15(23-21(27)30-13-17-10-6-3-7-11-17)19(24)22-14-32(28,29)31-18(20(25)26)12-16-8-4-2-5-9-16/h2-11,15,18H,12-14H2,1H3,(H,22,24)(H,23,27)(H,25,26)(H,28,29)/t15-,18-/m0/s1	-	-
drugbank_5358.pdbqt	-4.1	DB08015	experimental	(3Z)-1-[(6-fluoro-4H-1,3-benzodioxin-8-yl)methyl]-4-phenyl-1H-indole-2,3-dione 3-oxime	InChI=1S/C23H17FN2O4/c24-17-9-15(22-16(10-17)12-29-13-30-22)11-26-19-8-4-7-18(14-5-2-1-3-6-14)20(19)21(25-28)23(26)27/h1-10,28H,11-13H2/b25-21-	-	-
drugbank_7934.pdbqt	-4.1	DB13548	experimental	Dibrompropamidine	InChI=1S/C17H18Br2N4O2/c18-12-8-10(16(20)21)2-4-14(12)24-6-1-7-25-15-5-3-11(17(22)23)9-13(15)19/h2-5,8-9H,1,6-7H2,(H3,20,21)(H3,22,23)	-	-
drugbank_2196.pdbqt	-4.1	DB02856	experimental	Ethyl N-methylcarbamate	InChI=1S/C4H9NO2/c1-3-7-4(6)5-2/h3H2,1-2H3,(H,5,6)	-	-
drugbank_3221.pdbqt	-4.1	DB04193	experimental	L-Homoserine	InChI=1S/C4H9NO3/c5-3(1-2-6)4(7)8/h3,6H,1-2,5H2,(H,7,8)/t3-/m0/s1	-	-
drugbank_8481.pdbqt	-4.1	DB14808	investigational	Lumicitabine	InChI=1S/C18H25ClFN3O6/c1-9(2)15(24)27-8-18(7-19)13(28-16(25)10(3)4)12(20)14(29-18)23-6-5-11(21)22-17(23)26/h5-6,9-10,12-14H,7-8H2,1-4H3,(H2,21,22,26)/t12-,13+,14-,18-/m1/s1	-	-
drugbank_1993.pdbqt	-4.1	DB02597	experimental	[2(R,S)-2-Sulfanylheptanoyl]-Phe-Ala	InChI=1S/C19H28N2O4S/c1-3-4-6-11-16(26)18(23)21-15(12-14-9-7-5-8-10-14)17(22)20-13(2)19(24)25/h5,7-10,13,15-16,26H,3-4,6,11-12H2,1-2H3,(H,20,22)(H,21,23)(H,24,25)/t13-,15-,16-/m0/s1	-	-
drugbank_3085.pdbqt	-4.1	DB04018	experimental	S-Isopropyl-Isothiourea	InChI=1S/C4H10N2S/c1-3(2)7-4(5)6/h3H,1-2H3,(H3,5,6)	-	-
drugbank_3305.pdbqt	-4.1	DB04299	experimental	Maleic acid	InChI=1S/C4H4O4/c5-3(6)1-2-4(7)8/h1-2H,(H,5,6)(H,7,8)/b2-1-	-	-
drugbank_5056.pdbqt	-4.1	DB07676	experimental	3-({[(3S)-3,4-dihydroxybutyl]oxy}amino)-1H,2'H-2,3'-biindol-2'-one	InChI=1S/C20H19N3O4/c24-11-12(25)9-10-27-23-18-14-6-2-4-8-16(14)21-19(18)17-13-5-1-3-7-15(13)22-20(17)26/h1-8,12,21,23-25H,9-11H2/t12-/m0/s1	-	-
drugbank_4434.pdbqt	-4.1	DB06967	experimental	6-ETHYL-5-[9-(3-METHOXYPROPYL)-9H-CARBAZOL-2-YL]PYRIMIDINE-2,4-DIAMINE	InChI=1S/C22H25N5O/c1-3-17-20(21(23)26-22(24)25-17)14-9-10-16-15-7-4-5-8-18(15)27(19(16)13-14)11-6-12-28-2/h4-5,7-10,13H,3,6,11-12H2,1-2H3,(H4,23,24,25,26)	-	-
drugbank_8156.pdbqt	-4.1	DB13843	experimental	Cloprednol	InChI=1S/C21H25ClO5/c1-19-5-3-11(24)7-14(19)15(22)8-12-13-4-6-21(27,17(26)10-23)20(13,2)9-16(25)18(12)19/h3,5,7-8,12-13,16,18,23,25,27H,4,6,9-10H2,1-2H3/t12-,13-,16-,18+,19-,20-,21-/m0/s1	-	-
drugbank_1640.pdbqt	-4.1	DB02153	experimental	3-sulfino-L-alanine	InChI=1S/C3H7NO4S/c4-2(3(5)6)1-9(7)8/h2H,1,4H2,(H,5,6)(H,7,8)/t2-/m0/s1	-	-
drugbank_4833.pdbqt	-4.1	DB07415	experimental	4-[(1S)-1-(3-fluoro-4-methoxyphenyl)-2-(2-methoxy-5-nitrophenyl)ethyl]-1H-imidazol-2-amine	InChI=1S/C19H19FN4O4/c1-27-17-6-4-13(24(25)26)7-12(17)8-14(16-10-22-19(21)23-16)11-3-5-18(28-2)15(20)9-11/h3-7,9-10,14H,8H2,1-2H3,(H3,21,22,23)/t14-/m0/s1	-	-
drugbank_5430.pdbqt	-4.1	DB08097	experimental	2-(2,6-DIFLUOROPHENOXY)-N-(2-FLUOROPHENYL)-9-ISOPROPYL-9H-PURIN-8-AMINE	InChI=1S/C20H16F3N5O/c1-11(2)28-18-16(26-19(28)25-15-9-4-3-6-12(15)21)10-24-20(27-18)29-17-13(22)7-5-8-14(17)23/h3-11H,1-2H3,(H,25,26)	-	-
drugbank_8092.pdbqt	-4.1	DB13759	experimental	Fenpiverinium	InChI=1S/C22H28N2O/c1-24(16-9-4-10-17-24)18-15-22(21(23)25,19-11-5-2-6-12-19)20-13-7-3-8-14-20/h2-3,5-8,11-14H,4,9-10,15-18H2,1H3,(H-,23,25)/p+1	-	-
drugbank_8453.pdbqt	-4.1	DB14750	experimental	Cidoxepin	InChI=1S/C19H21NO/c1-20(2)13-7-11-17-16-9-4-3-8-15(16)14-21-19-12-6-5-10-18(17)19/h3-6,8-12H,7,13-14H2,1-2H3/b17-11-	-	-
drugbank_1207.pdbqt	-4.1	DB01594	experimental	Cinolazepam	InChI=1S/C18H13ClFN3O2/c19-11-6-7-15-13(10-11)16(12-4-1-2-5-14(12)20)22-17(24)18(25)23(15)9-3-8-21/h1-2,4-7,10,17,24H,3,9H2	-	-
drugbank_4141.pdbqt	-4.1	DB06471	investigational	Naxifylline	InChI=1S/C19H25N3O3/c1-3-5-10-14(23)13-18(22(6-4-2)19(10)24)21-17(20-13)12-8-9-7-11(12)16-15(9)25-16/h9-12,15-16H,3-8H2,1-2H3,(H,20,21)/t9-,10?,11+,12+,15-,16+/m1/s1	-	-
drugbank_3392.pdbqt	-4.1	DB04418	experimental	Adenylosuccinic acid	InChI=1S/C14H18N5O11P/c20-7(21)1-5(14(24)25)18-11-8-12(16-3-15-11)19(4-17-8)13-10(23)9(22)6(30-13)2-29-31(26,27)28/h3-6,9-10,13,22-23H,1-2H2,(H,20,21)(H,24,25)(H,15,16,18)(H2,26,27,28)/t5-,6+,9+,10+,13+/m0/s1	-	-
drugbank_415.pdbqt	-4.1	DB00603	approved; investigational	Medroxyprogesterone acetate	InChI=1S/C24H34O4/c1-14-12-18-19(22(4)9-6-17(27)13-21(14)22)7-10-23(5)20(18)8-11-24(23,15(2)25)28-16(3)26/h13-14,18-20H,6-12H2,1-5H3/t14-,18+,19-,20-,22+,23-,24-/m0/s1	-	-
drugbank_8405.pdbqt	-4.1	DB14655	approved; illicit	Drostanolone propionate	InChI=1S/C23H36O3/c1-5-21(25)26-20-9-8-17-16-7-6-15-12-19(24)14(2)13-23(15,4)18(16)10-11-22(17,20)3/h14-18,20H,5-13H2,1-4H3/t14-,15+,16+,17+,18+,20+,22+,23+/m1/s1	-	-
drugbank_117.pdbqt	-4.1	DB00243	approved; investigational	Ranolazine	InChI=1S/C24H33N3O4/c1-18-7-6-8-19(2)24(18)25-23(29)16-27-13-11-26(12-14-27)15-20(28)17-31-22-10-5-4-9-21(22)30-3/h4-10,20,28H,11-17H2,1-3H3,(H,25,29)	-	-
drugbank_6817.pdbqt	-4.1	DB11898	investigational	2,4-thiazolidinedione	InChI=1S/C3H3NO2S/c5-2-1-7-3(6)4-2/h1H2,(H,4,5,6)	-	-
drugbank_1855.pdbqt	-4.1	DB02423	experimental	Thiopyrophosphate	InChI=1S/H4O6P2S/c1-7(2,3)6-8(4,5)9/h(H2,1,2,3)(H2,4,5,9)/p-1	-	-
drugbank_3695.pdbqt	-4.1	DB04804	experimental	(2S)-2,3-Diaminobutanoic acid	InChI=1S/C4H10N2O2/c1-2(5)3(6)4(7)8/h2-3H,5-6H2,1H3,(H,7,8)/t2-,3+/m1/s1	-	-
drugbank_80.pdbqt	-4.1	DB00201	approved	Caffeine	InChI=1S/C8H10N4O2/c1-10-4-9-6-5(10)7(13)12(3)8(14)11(6)2/h4H,1-3H3	-	-
drugbank_2836.pdbqt	-4.1	DB03709	experimental	Bicine	InChI=1S/C6H13NO4/c8-3-1-7(2-4-9)5-6(10)11/h8-9H,1-5H2,(H,10,11)	-	-
drugbank_6665.pdbqt	-4.1	DB11675	investigational	Mosapride	InChI=1S/C21H25ClFN3O3/c1-2-28-20-10-19(24)18(22)9-17(20)21(27)25-11-16-13-26(7-8-29-16)12-14-3-5-15(23)6-4-14/h3-6,9-10,16H,2,7-8,11-13,24H2,1H3,(H,25,27)	-	-
drugbank_8052.pdbqt	-4.1	DB13708	experimental	Fenquizone	InChI=1S/C14H12ClN3O3S/c15-10-7-11-9(6-12(10)22(16,20)21)14(19)18-13(17-11)8-4-2-1-3-5-8/h1-7,13,17H,(H,18,19)(H2,16,20,21)	-	-
drugbank_1273.pdbqt	-4.1	DB01677	investigational	Fumaric acid	InChI=1S/C4H4O4/c5-3(6)1-2-4(7)8/h1-2H,(H,5,6)(H,7,8)/b2-1+	-	-
drugbank_3694.pdbqt	-4.1	DB04802	experimental	D-Erythro-2,3-diaminobutyric acid	InChI=1S/C4H10N2O2/c1-2(5)3(6)4(7)8/h2-3H,5-6H2,1H3,(H,7,8)/t2-,3-/m1/s1	-	-
drugbank_8622.pdbqt	-4.1	DB15124	investigational	PF-05241328	InChI=1S/C19H21ClN4O4S/c1-11(2)10-28-19-16(20)8-14(9-21-19)24-17-6-5-13(7-15(17)12(3)22-24)18(25)23-29(4,26)27/h5-9,11H,10H2,1-4H3,(H,23,25)	-	-
drugbank_7697.pdbqt	-4.1	DB13229	experimental	Enibomal	InChI=1S/C11H15BrN2O3/c1-6(2)11(5-7(3)12)8(15)13-10(17)14(4)9(11)16/h6H,3,5H2,1-2,4H3,(H,13,15,17)	-	-
drugbank_3890.pdbqt	-4.1	DB05470	investigational	VX-702	InChI=1S/C19H12F4N4O2/c20-9-4-5-10(14(23)8-9)16-11(18(24)28)6-7-15(26-16)27(19(25)29)17-12(21)2-1-3-13(17)22/h1-8H,(H2,24,28)(H2,25,29)	-	-
drugbank_8957.pdbqt	-4.1	DB16004	experimental	Butedronic acid	InChI=1S/C5H10O10P2/c6-3(7)1-2(4(8)9)5(16(10,11)12)17(13,14)15/h2,5H,1H2,(H,6,7)(H,8,9)(H2,10,11,12)(H2,13,14,15)	-	-
drugbank_2017.pdbqt	-4.1	DB02624	experimental	Homoserine Lactone	InChI=1S/C4H7NO2/c5-3-1-2-7-4(3)6/h3H,1-2,5H2/t3-/m1/s1	-	-
drugbank_817.pdbqt	-4.1	DB01069	approved; investigational	Promethazine	InChI=1S/C17H20N2S/c1-13(18(2)3)12-19-14-8-4-6-10-16(14)20-17-11-7-5-9-15(17)19/h4-11,13H,12H2,1-3H3	-	-
drugbank_2631.pdbqt	-4.1	DB03422	experimental	1,3-Thiazole-4-Carboxylic Acid	InChI=1S/C4H3NO2S/c6-4(7)3-1-8-2-5-3/h1-2H,(H,6,7)	-	-
drugbank_4601.pdbqt	-4.1	DB07156	experimental	(4Z)-6-bromo-4-({[4-(pyrrolidin-1-ylmethyl)phenyl]amino}methylidene)isoquinoline-1,3(2H,4H)-dione	InChI=1S/C21H20BrN3O2/c22-15-5-8-17-18(11-15)19(21(27)24-20(17)26)12-23-16-6-3-14(4-7-16)13-25-9-1-2-10-25/h3-8,11-12,23H,1-2,9-10,13H2,(H,24,26,27)/b19-12-	-	-
drugbank_3417.pdbqt	-4.1	DB04454	experimental	Alpha-Aminobutyric Acid	InChI=1S/C4H9NO2/c1-2-3(5)4(6)7/h3H,2,5H2,1H3,(H,6,7)/t3-/m1/s1	-	-
drugbank_5507.pdbqt	-4.1	DB08177	experimental	(E)-3-(5((5-(4-CHLOROPHENYL)FURAN-2-YL)METHYLENE)-4-OXO-2-THIOXOTHIAZOLIDIN-3-YL)PROPANOIC ACID	InChI=1S/C17H12ClNO4S2/c18-11-3-1-10(2-4-11)13-6-5-12(23-13)9-14-16(22)19(17(24)25-14)8-7-15(20)21/h1-6,9H,7-8H2,(H,20,21)/b14-9+	-	-
drugbank_4664.pdbqt	-4.1	DB07226	experimental	N-[4-(2-CHLOROPHENYL)-1,3-DIOXO-1,2,3,6-TETRAHYDROPYRROLO[3,4-C]CARBAZOL-9-YL]FORMAMIDE	InChI=1S/C21H12ClN3O3/c22-14-4-2-1-3-11(14)12-8-16-17(19-18(12)20(27)25-21(19)28)13-7-10(23-9-26)5-6-15(13)24-16/h1-9,24H,(H,23,26)(H,25,27,28)	-	-
drugbank_2158.pdbqt	-4.1	DB02811	experimental	Diethyl phosphonate	InChI=1S/C4H11O3P/c1-3-6-8(5)7-4-2/h8H,3-4H2,1-2H3	-	-
drugbank_7641.pdbqt	-4.1	DB13116	approved; experimental	Norflurane	InChI=1S/C2H2F4/c3-1-2(4,5)6/h1H2	-	-
drugbank_1775.pdbqt	-4.1	DB02327	experimental	Triethylene glycol	InChI=1S/C6H14O4/c7-1-3-9-5-6-10-4-2-8/h7-8H,1-6H2	-	-
drugbank_198.pdbqt	-4.1	DB00340	approved	Metixene	InChI=1S/C20H23NS/c1-21-12-6-7-15(14-21)13-18-16-8-2-4-10-19(16)22-20-11-5-3-9-17(18)20/h2-5,8-11,15,18H,6-7,12-14H2,1H3	-	-
drugbank_8724.pdbqt	-4.1	DB15326	investigational	CXL-1020	InChI=1S/C7H9NO5S2/c1-14(10,11)6-4-2-3-5-7(6)15(12,13)8-9/h2-5,8-9H,1H3	-	-
drugbank_6072.pdbqt	-4.1	DB08846	investigational	Ellagic acid	InChI=1S/C14H6O8/c15-5-1-3-7-8-4(14(20)22-11(7)9(5)17)2-6(16)10(18)12(8)21-13(3)19/h1-2,15-18H	-	-
drugbank_6482.pdbqt	-4.1	DB11288	experimental	Borneol	InChI=1S/C10H18O/c1-9(2)7-4-5-10(9,3)8(11)6-7/h7-8,11H,4-6H2,1-3H3	-	-
drugbank_3009.pdbqt	-4.1	DB03919	experimental	Ethyl-Carbamic Acid Methyl Ester	InChI=1S/C4H9NO2/c1-3-5-4(6)7-2/h3H2,1-2H3,(H,5,6)	-	-
drugbank_7494.pdbqt	-4.1	DB12896	investigational	PSI-352938	InChI=1S/C16H23FN5O6P/c1-5-24-13-10-12(20-15(18)21-13)22(7-19-10)14-16(4,17)11-9(26-14)6-25-29(23,28-11)27-8(2)3/h7-9,11,14H,5-6H2,1-4H3,(H2,18,20,21)/t9-,11-,14-,16-,29+/m1/s1	-	-
drugbank_659.pdbqt	-4.1	DB00888	approved; investigational	Mechlorethamine	InChI=1S/C5H11Cl2N/c1-8(4-2-6)5-3-7/h2-5H2,1H3	-	-
drugbank_40.pdbqt	-4.1	DB00156	approved; nutraceutical	Threonine	InChI=1S/C4H9NO3/c1-2(6)3(5)4(7)8/h2-3,6H,5H2,1H3,(H,7,8)/t2-,3+/m1/s1	-	-
drugbank_4012.pdbqt	-4.1	DB06154	approved	Pentaerythritol tetranitrate	InChI=1S/C5H8N4O12/c10-6(11)18-1-5(2-19-7(12)13,3-20-8(14)15)4-21-9(16)17/h1-4H2	-	-
drugbank_4461.pdbqt	-4.1	DB06998	experimental	[(5R)-5-(2,3-dibromo-5-ethoxy-4-hydroxybenzyl)-4-oxo-2-thioxo-1,3-thiazolidin-3-yl]acetic acid	InChI=1S/C14H13Br2NO5S2/c1-2-22-7-3-6(10(15)11(16)12(7)20)4-8-13(21)17(5-9(18)19)14(23)24-8/h3,8,20H,2,4-5H2,1H3,(H,18,19)/t8-/m1/s1	-	-
drugbank_1518.pdbqt	-4.1	DB01998	experimental	2-[3,4-Dihydroxy-2-Hydroxymethyl-5-(2-Hydroxy-Nonyl)-Tetrahydro-Furan-2-Yloxy]-6-Hydroxymethyl-Tetra Hydro-Pyran-3,4,5-Triol	InChI=1S/C20H38O11/c1-2-3-4-5-6-7-11(23)8-12-15(25)18(28)20(10-22,30-12)31-19-17(27)16(26)14(24)13(9-21)29-19/h11-19,21-28H,2-10H2,1H3/t11-,12-,13-,14-,15-,16+,17-,18+,19-,20+/m1/s1	-	-
drugbank_605.pdbqt	-4.1	DB00828	approved	Fosfomycin	InChI=1S/C3H7O4P/c1-2-3(7-2)8(4,5)6/h2-3H,1H3,(H2,4,5,6)/t2-,3+/m0/s1	-	-
drugbank_6497.pdbqt	-4.1	DB11345	experimental	(S)-camphor	InChI=1S/C10H16O/c1-9(2)7-4-5-10(9,3)8(11)6-7/h7H,4-6H2,1-3H3/t7-,10+/m0/s1	-	-
drugbank_2696.pdbqt	-4.1	DB03510	experimental	6-O-Phosphoryl Inosine Monophosphate	InChI=1S/C10H14N4O11P2/c15-6-4(1-23-26(17,18)19)24-10(7(6)16)14-3-13-5-8(14)11-2-12-9(5)25-27(20,21)22/h2-4,6-7,10,15-16H,1H2,(H2,17,18,19)(H2,20,21,22)/t4-,6-,7-,10-/m1/s1	-	-
drugbank_8247.pdbqt	-4.1	DB14031	experimental	Tretamine	InChI=1S/C9H12N6/c1-2-13(1)7-10-8(14-3-4-14)12-9(11-7)15-5-6-15/h1-6H2	-	-
drugbank_1584.pdbqt	-4.1	DB02080	experimental	1-{2-[2-(2-Methoxyethoxy)Ethoxy]Ethoxy}-4-(1,1,3,3-Tetramethylbutyl)Benzene	InChI=1S/C21H36O4/c1-20(2,3)17-21(4,5)18-7-9-19(10-8-18)25-16-15-24-14-13-23-12-11-22-6/h7-10H,11-17H2,1-6H3	-	-
drugbank_1598.pdbqt	-4.1	DB02098	experimental	Adenosine-2'-5'-Diphosphate	InChI=1S/C10H15N5O10P2/c11-8-5-9(13-2-12-8)15(3-14-5)10-7(25-27(20,21)22)6(16)4(24-10)1-23-26(17,18)19/h2-4,6-7,10,16H,1H2,(H2,11,12,13)(H2,17,18,19)(H2,20,21,22)/t4-,6-,7-,10-/m1/s1	-	-
drugbank_6037.pdbqt	-4.1	DB08802	experimental	Isothipendyl	InChI=1S/C16H19N3S/c1-12(18(2)3)11-19-13-7-4-5-8-14(13)20-15-9-6-10-17-16(15)19/h4-10,12H,11H2,1-3H3	-	-
drugbank_5546.pdbqt	-4.1	DB08229	experimental	[N-(3-dibenzylcarbamoyl-oxiranecarbonyl)-hydrazino]-acetic acid	InChI=1S/C20H23N3O5/c21-23(14-19(26)27)18(25)11-17(24)20(28)22(12-15-7-3-1-4-8-15)13-16-9-5-2-6-10-16/h1-10,17,24H,11-14,21H2,(H,26,27)/t17-/m0/s1	-	-
drugbank_1371.pdbqt	-4.1	DB01804	experimental	2-Ammoniobut-3-Enoate, 2-Amino-3-Butenoate	InChI=1S/C4H7NO2/c1-2-3(5)4(6)7/h2-3H,1,5H2,(H,6,7)/t3-/m1/s1	-	-
drugbank_4686.pdbqt	-4.1	DB07251	experimental	N'-(3-CHLORO-4-METHOXY-PHENYL)-N-(3,4,5-TRIMETHOXYPHENYL)-1,3,5-TRIAZINE-2,4-DIAMINE	InChI=1S/C19H20ClN5O4/c1-26-14-6-5-11(7-13(14)20)23-18-21-10-22-19(25-18)24-12-8-15(27-2)17(29-4)16(9-12)28-3/h5-10H,1-4H3,(H2,21,22,23,24,25)	-	-
drugbank_3951.pdbqt	-4.1	DB05804	investigational	Prasterone sulfate	InChI=1S/C19H28O5S/c1-18-9-7-13(24-25(21,22)23)11-12(18)3-4-14-15-5-6-17(20)19(15,2)10-8-16(14)18/h3,13-16H,4-11H2,1-2H3,(H,21,22,23)/t13-,14-,15-,16-,18-,19-/m0/s1	-	-
drugbank_4993.pdbqt	-4.1	DB07602	experimental	S-{3-[(4-ANILINOQUINAZOLIN-6-YL)AMINO]-3-OXOPROPYL}-L-CYSTEINE	InChI=1S/C20H21N5O3S/c21-16(20(27)28)11-29-9-8-18(26)24-14-6-7-17-15(10-14)19(23-12-22-17)25-13-4-2-1-3-5-13/h1-7,10,12,16H,8-9,11,21H2,(H,24,26)(H,27,28)(H,22,23,25)/t16-/m0/s1	-	-
drugbank_6053.pdbqt	-4.1	DB08824	approved	Ioflupane I-123	InChI=1S/C18H23FINO2/c1-23-18(22)17-15(12-3-5-13(20)6-4-12)11-14-7-8-16(17)21(14)10-2-9-19/h3-6,14-17H,2,7-11H2,1H3/t14-,15+,16+,17-/m0/s1/i20-4	-	-
drugbank_7249.pdbqt	-4.1	DB12512	investigational	Verucerfont	InChI=1S/C22H26N6O2/c1-7-18(22-24-15(5)27-30-22)25-19-11-13(3)23-21-20(14(4)26-28(19)21)17-9-8-16(29-6)10-12(17)2/h8-11,18,25H,7H2,1-6H3/t18-/m0/s1	-	-
drugbank_667.pdbqt	-4.1	DB00899	approved	Remifentanil	InChI=1S/C20H28N2O5/c1-4-17(23)22(16-8-6-5-7-9-16)20(19(25)27-3)11-14-21(15-12-20)13-10-18(24)26-2/h5-9H,4,10-15H2,1-3H3	-	-
drugbank_2093.pdbqt	-4.1	DB02721	experimental	4-Iodopyrazole	InChI=1S/C3H3IN2/c4-3-1-5-6-2-3/h1-2H,(H,5,6)	-	-
drugbank_8339.pdbqt	-4.1	DB14228	experimental	Threonic acid	InChI=1S/C4H8O5/c5-1-2(6)3(7)4(8)9/h2-3,5-7H,1H2,(H,8,9)/t2-,3+/m1/s1	-	-
drugbank_2745.pdbqt	-4.1	DB03584	experimental	4-Thio-beta-D-glucopyranose	InChI=1S/C6H12O5S/c7-1-2-5(12)3(8)4(9)6(10)11-2/h2-10,12H,1H2/t2-,3-,4-,5-,6-/m1/s1	-	-
drugbank_914.pdbqt	-4.1	DB01181	approved	Ifosfamide	InChI=1S/C7H15Cl2N2O2P/c8-2-4-10-14(12)11(6-3-9)5-1-7-13-14/h1-7H2,(H,10,12)	-	-
drugbank_7949.pdbqt	-4.1	DB13566	experimental	Sequifenadine	InChI=1S/C22H27NO/c1-16-7-3-5-9-19(16)22(24,20-10-6-4-8-17(20)2)21-15-23-13-11-18(21)12-14-23/h3-10,18,21,24H,11-15H2,1-2H3	-	-
drugbank_5354.pdbqt	-4.1	DB08011	experimental	(3E)-5-fluoro-1-[(6-fluoro-4H-1,3-benzodioxin-8-yl)methyl]-1H-indole-2,3-dione 3-oxime	InChI=1S/C17H12F2N2O4/c18-11-1-2-14-13(5-11)15(20-23)17(22)21(14)6-9-3-12(19)4-10-7-24-8-25-16(9)10/h1-5,23H,6-8H2/b20-15+	-	-
drugbank_2957.pdbqt	-4.1	DB03857	experimental	1,4-dithio-beta-D-glucopyranose	InChI=1S/C6H12O4S2/c7-1-2-5(11)3(8)4(9)6(12)10-2/h2-9,11-12H,1H2/t2-,3-,4-,5-,6+/m1/s1	-	-
drugbank_1016.pdbqt	-4.1	DB01342	experimental	Forasartan	InChI=1S/C23H28N8/c1-3-5-11-21-25-22(12-6-4-2)31(28-21)16-17-13-14-20(24-15-17)18-9-7-8-10-19(18)23-26-29-30-27-23/h7-10,13-15H,3-6,11-12,16H2,1-2H3,(H,26,27,29,30)	-	-
drugbank_3787.pdbqt	-4.1	DB04947	investigational	Altropane	InChI=1S/C18H21FINO2/c1-23-18(22)17-15(12-3-5-13(19)6-4-12)11-14-7-8-16(17)21(14)10-2-9-20/h2-6,9,14-17H,7-8,10-11H2,1H3/b9-2+/t14-,15+,16+,17-/m0/s1	-	-
drugbank_4361.pdbqt	-4.1	DB06880	experimental	(1S)-2-[(2S,5R)-2-(AMINOMETHYL)-5-PROP-1-YN-1-YLPYRROLIDIN-1-YL]-1-CYCLOPENTYL-2-OXOETHANAMINE	InChI=1S/C15H25N3O/c1-2-5-12-8-9-13(10-16)18(12)15(19)14(17)11-6-3-4-7-11/h11-14H,3-4,6-10,16-17H2,1H3/t12-,13-,14-/m0/s1	-	-
drugbank_9043.pdbqt	-4.1	DB16123	investigational	Ceralifimod	InChI=1S/C27H33NO4/c1-4-5-19-6-7-22(26(12-19)31-3)17-32-24-10-11-25-18(2)21(9-8-20(25)13-24)14-28-15-23(16-28)27(29)30/h6-7,10-13,23H,4-5,8-9,14-17H2,1-3H3,(H,29,30)	-	-
drugbank_4494.pdbqt	-4.1	DB07035	experimental	(2E)-3-{3-[(5-ETHYL-3-IODO-6-METHYL-2-OXO-1,2-DIHYDROPYRIDIN-4-YL)OXY]PHENYL}ACRYLONITRILE	InChI=1S/C17H15IN2O2/c1-3-14-11(2)20-17(21)15(18)16(14)22-13-8-4-6-12(10-13)7-5-9-19/h4-8,10H,3H2,1-2H3,(H,20,21)/b7-5+	-	-
drugbank_6691.pdbqt	-4.1	DB11711	investigational	Navarixin	InChI=1S/C23H26N2O5/c1-5-7-17(18-11-10-13(2)30-18)24-19-16(21(27)22(19)28)12-14-8-6-9-15(20(14)26)23(29)25(3)4/h6,8-11,17,24,26H,5,7,12H2,1-4H3/t17-/m1/s1	-	-
drugbank_8111.pdbqt	-4.1	DB13784	experimental	Dixyrazine	InChI=1S/C24H33N3O2S/c1-20(18-26-12-10-25(11-13-26)14-16-29-17-15-28)19-27-21-6-2-4-8-23(21)30-24-9-5-3-7-22(24)27/h2-9,20,28H,10-19H2,1H3	-	-
drugbank_1745.pdbqt	-4.1	DB02289	experimental	2-Aminopropanedioic Acid	InChI=1S/C3H5NO4/c4-1(2(5)6)3(7)8/h1H,4H2,(H,5,6)(H,7,8)	-	-
drugbank_2604.pdbqt	-4.1	DB03385	experimental	4-Methylimidazole	InChI=1S/C4H6N2/c1-4-2-5-3-6-4/h2-3H,1H3,(H,5,6)	-	-
drugbank_1824.pdbqt	-4.1	DB02390	experimental	5-Bromo-N[2-(Dimethylamino)Ethyl]-9-Aminoacridine-4-Carboxamide	InChI=1S/C18H19BrN4O/c1-23(2)10-9-21-18(24)13-7-3-5-11-15(20)12-6-4-8-14(19)17(12)22-16(11)13/h3-8H,9-10H2,1-2H3,(H2,20,22)(H,21,24)/p+2	-	-
drugbank_5657.pdbqt	-4.1	DB08365	experimental	8-bromo-4-(2-chlorophenyl)-N-(2-hydroxyethyl)-6-methyl-1,3-dioxo-1,2,3,6-tetrahydropyrrolo[3,4-e]indole-7-carboxamide	InChI=1S/C20H15BrClN3O4/c1-25-12-8-10(9-4-2-3-5-11(9)22)13-15(19(28)24-18(13)27)14(12)16(21)17(25)20(29)23-6-7-26/h2-5,8,26H,6-7H2,1H3,(H,23,29)(H,24,27,28)	-	-
drugbank_3825.pdbqt	-4.1	DB05107	investigational	16-Bromoepiandrosterone	InChI=1S/C19H29BrO2/c1-18-7-5-12(21)9-11(18)3-4-13-14(18)6-8-19(2)15(13)10-16(20)17(19)22/h11-16,21H,3-10H2,1-2H3/t11-,12-,13+,14-,15-,16+,18-,19-/m0/s1	-	-
drugbank_6757.pdbqt	-4.1	DB11807	investigational	Dexmecamylamine	InChI=1S/C11H21N/c1-10(2)8-5-6-9(7-8)11(10,3)12-4/h8-9,12H,5-7H2,1-4H3/t8-,9+,11-/m0/s1	-	-
drugbank_1651.pdbqt	-4.1	DB02167	experimental	N,N-Dimethyl-L-Alanine	InChI=1S/C5H11NO2/c1-4(5(7)8)6(2)3/h4H,1-3H3,(H,7,8)/t4-/m0/s1	-	-
drugbank_8632.pdbqt	-4.1	DB15144	investigational	Altropane I-123	InChI=1S/C18H21FINO2/c1-23-18(22)17-15(12-3-5-13(19)6-4-12)11-14-7-8-16(17)21(14)10-2-9-20/h2-6,9,14-17H,7-8,10-11H2,1H3/b9-2+/t14-,15+,16+,17-/m0/s1/i20-4	-	-
fda_286.pdbqt	-4.1	-	-	-	-	[C@H]1(CONC1=O)[NH3+]	-
fda_1590.pdbqt	-4.1	-	-	-	-	[C@@H](CCC[N@H+](CCCCCCC)CC)(O)c1ccc(cc1)NS(=O)(=O)C	-
fda_591.pdbqt	-4.1	-	-	-	-	[C@H](C(C)(C)S)([NH3+])C(=O)O	-
fda_288.pdbqt	-4.1	-	-	-	-	[C@H]1(CONC1=O)[NH3+]	-
fda_287.pdbqt	-4.1	-	-	-	-	[C@H]1(CONC1=O)[NH3+]	-
fda_614.pdbqt	-4.1	-	-	-	-	[C@@H]([C@@H](C)O)([NH3+])C(=O)O	-
fda_1410.pdbqt	-4.1	-	-	-	-	O(P(=O)(O)O)P(=O)(O)O	-
fda_1119.pdbqt	-4.1	-	-	-	-	C1(c2ccccc2Oc2ccccc12)C(=O)OCC[N+](C)(C(C)C)C(C)C	-
fda_662.pdbqt	-4.1	-	-	-	-	[C@H]([N@@H+]1CC[N@@H+](C)CC1)(c1ccccc1)c1ccc(cc1)Cl	-
fda_780.pdbqt	-4.1	-	-	-	-	N1(c2ccccc2Sc2ccc(cc12)C(F)(F)F)CCC[N@@H+]1CC[N@@H+](C)CC1	-
fda_1958.pdbqt	-4.1	-	-	-	-	[C@]1(C(=O)NC(=O)N(C)C1=O)(CC=C)[C@H](C)C#CCC	-
fda_664.pdbqt	-4.1	-	-	-	-	[C@H]([N@@H+]1CC[N@H+](CC1)CCOCCO)(c1ccccc1)c1ccc(cc1)Cl	-
fda_3.pdbqt	-4.1	-	-	-	-	C[C@@H]1O[C@@H]1P(=O)(O)O	-
fda_2.pdbqt	-4.1	-	-	-	-	C[C@@H]1O[C@@H]1P(=O)(O)O	-
fda_1504.pdbqt	-4.1	-	-	-	-	N1(c2ccccc2Sc2ccc(Cl)cc12)CCC[NH+](C)C	-
fda_1373.pdbqt	-4.1	-	-	-	-	c1(ccc(cc1)S(=O)(=O)/N=[C+](\O)/N[C@@H]1CC[C@@H](CC1)C)CCNC(=O)N1CC(=C(C1=O)CC)C	-
fda_1600.pdbqt	-4.1	-	-	-	-	C(P(=O)(O)O)P(=O)(O)O	-
fda_1411.pdbqt	-4.1	-	-	-	-	O(P(=O)(O)O)P(=O)(O)O	-
fda_322.pdbqt	-4.1	-	-	-	-	N(C(=O)/C(=N\OCC(=O)O)/c1nc(sc1)N)[C@@H]1C(=O)N2C(=C(CS[C@H]12)C=C)C(=O)O	-
fda_1601.pdbqt	-4.1	-	-	-	-	C(P(=O)(O)O)P(=O)(O)O	-
fda_1787.pdbqt	-4.1	-	-	-	-	C1(=C(Cc2c(nc([nH]c2=C1)N(C)CCCNC(=O)[C@@H]1OCCC1)N)OC)OC	-
fda_1524.pdbqt	-4.1	-	-	-	-	C(c1c(O)c(Cl)cc(Cl)c1Cl)c1c(c(cc(c1O)Cl)Cl)Cl	-
nonfda3229.pdbqt	-4.1	-	-	-	-	C[NH2+]CCCN1c2ccccc2Sc2ccc(Cl)cc12	ZINC000001849666
nonfda3904.pdbqt	-4.1	-	-	-	-	Cc1ccc(c2ncc(Cl)cc2c2ccc(S(=O)(=O)C)cc2)cn1	ZINC000000579472
nonfda899.pdbqt	-4.1	-	-	-	-	[O-]C(=O)[C@H]1O[C@@H](Oc2ccc([C@@]3(c4ccccc4)NC(=O)NC3=O)cc2)[C@H](O)[C@@H](O)[C@@H]1O	ZINC000031425359
nonfda458.pdbqt	-4.1	-	-	-	-	[NH3+][C@@H](CCS)C(=O)[O-]	ZINC000000895077
nonfda3415.pdbqt	-4.1	-	-	-	-	FCC(F)(F)F	ZINC000008214630
nonfda2228.pdbqt	-4.1	-	-	-	-	CCC(=O)O[C@@](Cc1ccccc1)(c1ccccc1)[C@H](C)C[NH+](C)C	ZINC000001530768
nonfda1192.pdbqt	-4.1	-	-	-	-	C[C@@]12C[C@@]3([NH3+])C[C@@](O)(C1)C[C@](C)(C3)C2	ZINC000000246606
nonfda714.pdbqt	-4.1	-	-	-	-	CC[C@H](CC[C@@H](C)[C@H]1CC[C@H]2[C@@H]3CC=C4C[C@@H](O)CC[C@]4(C)[C@H]3CC[C@]12C)C(C)C	ZINC000004095717
nonfda427.pdbqt	-4.1	-	-	-	-	CC1=CC(=NO1)N([C@@H]1O[C@H](C(=O)[O-])[C@@H](O)[C@@H](O)[C@@H]1O)S(=O)(=O)c1ccc(N)cc1	ZINC000100051339
nonfda2744.pdbqt	-4.1	-	-	-	-	O=C1NC(=O)[C@@](c2ccccc2)(C2=C[C@@H](O)[C@H](O)C=C2)N1	ZINC000006116533
nonfda3336.pdbqt	-4.1	-	-	-	-	CCCCCCOC(=O)c1ccccc1C(=O)c1ccc(N(CC)CC)cc1O	ZINC000034230491
nonfda2535.pdbqt	-4.1	-	-	-	-	[O-]C(=O)[C@H]1CSCN1	ZINC000000967474
nonfda163.pdbqt	-4.1	-	-	-	-	N#CCCN1c2ccc(Cl)cc2C(=N[C@@H](O)C1=O)c1ccccc1F	ZINC000001533874
nonfda1443.pdbqt	-4.1	-	-	-	-	Cc1cc(Os([o])([o])[o])c2ccccc2c1Os([o])([o])[o]	ZINC000001562166
nonfda78.pdbqt	-4.1	-	-	-	-	[NH3+]C[C@@H](O)CC(=O)[O-]	ZINC000000901808
nonfda3676.pdbqt	-4.1	-	-	-	-	C[C@@H]1C[C@H]2[C@@H]3C[C@H](F)C4=CC(=O)C=C[C@]4(C)[C@H]3[C@@H](O)C[C@]2(C)[C@H]1C(=O)CO	ZINC000004213353
nonfda1987.pdbqt	-4.1	-	-	-	-	C[C@@H]1CN(c2c(F)c(N)c3C(=O)C(=CN(C4CC4)c3c2F)C(=O)[O-])C[C@H](C)N1	ZINC000000538362
nonfda74.pdbqt	-4.1	-	-	-	-	CN1C(=O)CCS(=O)(=O)[C@@H]1c1ccc(Cl)cc1	ZINC000000896468
nonfda2063.pdbqt	-4.1	-	-	-	-	O=C[C@H](O)[C@@H](O)[C@H](O)CO	ZINC000018168715
nonfda2353.pdbqt	-4.1	-	-	-	-	CC[C@@H]1[C@@H](O)[N@@H+]2[C@H]3C[C@@]45c6ccccc6N(C)[C@H]4[C@@H]2C[C@@H]1[C@@H]3[C@@H]5O	ZINC000014880007
nonfda1241.pdbqt	-4.1	-	-	-	-	CC1=CC(=NO1)N([C@H]1O[C@H](C(=O)[O-])[C@@H](O)[C@@H](O)[C@@H]1O)S(=O)(=O)c1ccc(N)cc1	ZINC000100051344
nonfda4216.pdbqt	-4.1	-	-	-	-	CNc1cc(OC)c(C(=O)N[C@@H]2CC[N@H+](Cc3ccccc3)[C@@H]2C)cc1Cl	ZINC000000538069
nonfda797.pdbqt	-4.1	-	-	-	-	CC[N+]1([O])C=C(C(=O)[O-])C(=O)c2cc(F)c(N3CCN(C)CC3)cc12	ZINC000005140195
nonfda3931.pdbqt	-4.1	-	-	-	-	O=C1Oc2c(O)c([O-])cc3c2-c2c1cc([O-])c(O)c2OC3=O	ZINC000003872446
nonfda2797.pdbqt	-4.1	-	-	-	-	C[NH2+]CC/C=C/1\c2ccccc2C[C@@H](O)c2ccccc12	ZINC000002170224
nonfda2771.pdbqt	-4.1	-	-	-	-	COc1cc(/C=C/C(=O)CC(=O)/C=C/c2ccc(O)c(OC)c2)ccc1O	ZINC000000899824
nonfda2277.pdbqt	-4.1	-	-	-	-	C[N@H+]1CCC[C@H](CC2c3ccccc3Sc3ccccc23)C1	ZINC000001481877
nonfda914.pdbqt	-4.1	-	-	-	-	[O-]C(=O)Cc1cc(O)ccc1Nc1c(Cl)cccc1Cl	ZINC000022060327
nonfda373.pdbqt	-4.1	-	-	-	-	CCCCSc1ccc([C@H](SCCN(C)C)c2ccccc2)cc1	ZINC000002040210
nonfda509.pdbqt	-4.1	-	-	-	-	[NH3+][C@H](CCS)C(=O)[O-]	ZINC000000895703
nonfda541.pdbqt	-4.1	-	-	-	-	C[C@@]12CC[C@H]3c4ccc(O)c(O)c4CC[C@H]3[C@@H]1CCC2=O	ZINC000033587910
nonfda3271.pdbqt	-4.1	-	-	-	-	C[NH2+]CC/C=C\1/c2ccccc2COc2ccc(CC(=O)[O-])cc12	ZINC000065739985
nonfda689.pdbqt	-4.1	-	-	-	-	[O-]C(=O)C(O)C(=O)[O-]	ZINC000000901335
nonfda4057.pdbqt	-4.1	-	-	-	-	C[N@@H+]1CC[C@H](CN2c3ccccc3Sc3ccccc23)C1	ZINC000000000480
nonfda2559.pdbqt	-4.1	-	-	-	-	C[C@]1(O)CC[C@H]2[C@@H]3CCC4=C(Cl)C(=O)C=C[C@]4(C)[C@H]3CC[C@]12C	ZINC000004026419
nonfda1797.pdbqt	-4.1	-	-	-	-	C=C(C)[C@@H]1C[NH2+][C@H](C(=O)[O-])[C@@H]1CC(=O)[O-]	ZINC000002008786
nonfda1573.pdbqt	-4.1	-	-	-	-	[NH3+]C[C@H](O)CC(=O)[O-]	ZINC000000901811
nonfda2487.pdbqt	-4.1	-	-	-	-	CCC(CC)[C@H](NC(=O)C)[C@H]1[C@H]([nH][c]([nH2])[nH2])C[C@H](C(=O)[O-])[C@@H]1O	ZINC000006655357
nonfda2643.pdbqt	-4.1	-	-	-	-	CCN(CC)C(=O)[C@@H]1C[N@@H+]2CCc3cc(OC)c(OC)cc3[C@H]2C[C@H]1OC(=O)C	ZINC000000607730
drugbank_8370.pdbqt	-4	DB14583	approved; experimental; investigational	Segesterone acetate	InChI=1S/C23H30O4/c1-13-11-21-20-7-5-16-12-17(26)6-8-18(16)19(20)9-10-22(21,4)23(13,14(2)24)27-15(3)25/h12,18-21H,1,5-11H2,2-4H3/t18-,19+,20+,21-,22-,23-/m0/s1	-	-
drugbank_5375.pdbqt	-4	DB08033	experimental	(5R)-N,N-DIETHYL-5-METHYL-2-[(THIOPHEN-2-YLCARBONYL)AMINO]-4,5,6,7-TETRAHYDRO-1-BENZOTHIOPHENE-3-CARBOXAMIDE	InChI=1S/C19H24N2O2S2/c1-4-21(5-2)19(23)16-13-11-12(3)8-9-14(13)25-18(16)20-17(22)15-7-6-10-24-15/h6-7,10,12H,4-5,8-9,11H2,1-3H3,(H,20,22)/t12-/m1/s1	-	-
drugbank_3441.pdbqt	-4	DB04481	experimental	Erythritol	InChI=1S/C4H10O4/c5-1-3(7)4(8)2-6/h3-8H,1-2H2/t3-,4+	-	-
drugbank_174.pdbqt	-4	DB00308	approved	Ibutilide	InChI=1S/C20H36N2O3S/c1-4-6-7-8-9-16-22(5-2)17-10-11-20(23)18-12-14-19(15-13-18)21-26(3,24)25/h12-15,20-21,23H,4-11,16-17H2,1-3H3	-	-
drugbank_6044.pdbqt	-4	DB08809	approved; investigational	Dichloroacetic acid	InChI=1S/C2H2Cl2O2/c3-1(4)2(5)6/h1H,(H,5,6)	-	-
drugbank_2036.pdbqt	-4	DB02649	experimental	3-Amino-3-Oxopropanoic Acid	InChI=1S/C3H5NO3/c4-2(5)1-3(6)7/h1H2,(H2,4,5)(H,6,7)	-	-
drugbank_2615.pdbqt	-4	DB03401	experimental	1D-myo-inositol 1,4,5-trisphosphate	InChI=1S/C6H15O15P3/c7-1-2(8)5(20-23(13,14)15)6(21-24(16,17)18)3(9)4(1)19-22(10,11)12/h1-9H,(H2,10,11,12)(H2,13,14,15)(H2,16,17,18)/t1-,2+,3+,4-,5-,6-/m1/s1	-	-
drugbank_3353.pdbqt	-4	DB04364	experimental	(R)-acetoin	InChI=1S/C4H8O2/c1-3(5)4(2)6/h3,5H,1-2H3/t3-/m1/s1	-	-
drugbank_2548.pdbqt	-4	DB03313	experimental	Cephalosporin C	InChI=1S/C16H21N3O8S/c1-7(20)27-5-8-6-28-14-11(13(22)19(14)12(8)16(25)26)18-10(21)4-2-3-9(17)15(23)24/h9,11,14H,2-6,17H2,1H3,(H,18,21)(H,23,24)(H,25,26)/t9-,11-,14-/m1/s1	-	-
drugbank_482.pdbqt	-4	DB00683	approved; illicit	Midazolam	InChI=1S/C18H13ClFN3/c1-11-21-9-13-10-22-18(14-4-2-3-5-16(14)20)15-8-12(19)6-7-17(15)23(11)13/h2-9H,10H2,1H3	-	-
drugbank_9068.pdbqt	-4	DB16167	investigational	Fisogatinib	InChI=1S/C24H24Cl2N4O4/c1-4-20(31)28-16-7-8-34-12-17(16)30-24-27-11-14-9-13(5-6-15(14)29-24)21-22(25)18(32-2)10-19(33-3)23(21)26/h4-6,9-11,16-17H,1,7-8,12H2,2-3H3,(H,28,31)(H,27,29,30)/t16-,17+/m0/s1	-	-
drugbank_8150.pdbqt	-4	DB13837	experimental	Doxefazepam	InChI=1S/C17H14ClFN2O3/c18-10-5-6-14-12(9-10)15(11-3-1-2-4-13(11)19)20-16(23)17(24)21(14)7-8-22/h1-6,9,16,22-23H,7-8H2	-	-
drugbank_9030.pdbqt	-4	DB16106	investigational	GSK2256098	InChI=1S/C20H23ClN6O2/c1-12(2)27-19(9-13(3)25-27)24-18-10-17(15(21)11-22-18)23-16-8-6-5-7-14(16)20(28)26-29-4/h5-12H,1-4H3,(H,26,28)(H2,22,23,24)	-	-
drugbank_5490.pdbqt	-4	DB08159	experimental	4-(5,11-DIOXO-5H-INDENO[1,2-C]ISOQUINOLIN-6(11H)-YL)BUTANOATE	InChI=1S/C20H15NO4/c22-16(23)10-5-11-21-18-13-7-2-3-8-14(13)19(24)17(18)12-6-1-4-9-15(12)20(21)25/h1-4,6-9H,5,10-11H2,(H,22,23)	-	-
drugbank_2840.pdbqt	-4	DB03714	experimental	4-Carbamoyl-4-{[6-(Difluoro-Phosphono-Methyl)-Naphthalene-2-Carbonyl]-Amino}-Butyric Acid	InChI=1S/C17H17F2N2O7P/c18-17(19,29(26,27)28)12-4-3-9-7-11(2-1-10(9)8-12)16(25)21-13(15(20)24)5-6-14(22)23/h1-4,7-8,13H,5-6H2,(H2,20,24)(H,21,25)(H,22,23)(H2,26,27,28)/t13-/m0/s1	-	-
drugbank_6204.pdbqt	-4	DB09040	approved	Efinaconazole	InChI=1S/C18H22F2N4O/c1-13-5-7-23(8-6-13)14(2)18(25,10-24-12-21-11-22-24)16-4-3-15(19)9-17(16)20/h3-4,9,11-12,14,25H,1,5-8,10H2,2H3/t14-,18-/m1/s1	-	-
drugbank_4659.pdbqt	-4	DB07221	experimental	(2,2-DIPHOSPHONOETHYL)(DODECYL)DIMETHYLPHOSPHONIUM	InChI=1S/C16H37O6P3/c1-4-5-6-7-8-9-10-11-12-13-14-23(2,3)15-16(24(17,18)19)25(20,21)22/h16H,4-15H2,1-3H3,(H3-,17,18,19,20,21,22)/p+1	-	-
drugbank_633.pdbqt	-4	DB00859	approved	Penicillamine	InChI=1S/C5H11NO2S/c1-5(2,9)3(6)4(7)8/h3,9H,6H2,1-2H3,(H,7,8)/t3-/m0/s1	-	-
drugbank_130.pdbqt	-4	DB00260	approved	Cycloserine	InChI=1S/C3H6N2O2/c4-2-1-7-5-3(2)6/h2H,1,4H2,(H,5,6)/t2-/m1/s1	-	-
drugbank_3456.pdbqt	-4	DB04498	experimental	Aspartate Semialdehyde	InChI=1S/C4H7NO3/c5-3(1-2-6)4(7)8/h2-3H,1,5H2,(H,7,8)/t3-/m1/s1	-	-
drugbank_1179.pdbqt	-4	DB01558	approved; illicit; investigational	Bromazepam	InChI=1S/C14H10BrN3O/c15-9-4-5-11-10(7-9)14(17-8-13(19)18-11)12-3-1-2-6-16-12/h1-7H,8H2,(H,18,19)	-	-
drugbank_2139.pdbqt	-4	DB02788	experimental	(S)-acetoin	InChI=1S/C4H8O2/c1-3(5)4(2)6/h3,5H,1-2H3/t3-/m0/s1	-	-
drugbank_658.pdbqt	-4	DB00887	approved	Bumetanide	InChI=1S/C17H20N2O5S/c1-2-3-9-19-14-10-12(17(20)21)11-15(25(18,22)23)16(14)24-13-7-5-4-6-8-13/h4-8,10-11,19H,2-3,9H2,1H3,(H,20,21)(H2,18,22,23)	-	-
drugbank_8553.pdbqt	-4	DB14987	investigational	Difamilast	InChI=1S/C23H24F2N2O5/c1-4-29-18-8-6-5-7-17(18)21(28)26-12-16-13-30-22(27-16)15-9-10-19(32-23(24)25)20(11-15)31-14(2)3/h5-11,13-14,23H,4,12H2,1-3H3,(H,26,28)	-	-
drugbank_5611.pdbqt	-4	DB08308	experimental	SUCCINIC ACID MONO-(13-METHYL-3-OXO-2,3,6,7,8,9,10,11,12,13,14,15,16,17-TETRADECAHYDRO-1H-CYCLOPENTA[A]PHENANTHREN-17-YL) ESTER	InChI=1S/C22H30O5/c1-22-11-10-16-15-5-3-14(23)12-13(15)2-4-17(16)18(22)6-7-19(22)27-21(26)9-8-20(24)25/h12,15-19H,2-11H2,1H3,(H,24,25)/t15-,16+,17+,18-,19+,22-/m0/s1	-	-
drugbank_8151.pdbqt	-4	DB13838	approved	Noxytiolin	InChI=1S/C3H8N2OS/c1-4-3(7)5-2-6/h6H,2H2,1H3,(H2,4,5,7)	-	-
drugbank_4550.pdbqt	-4	DB07101	investigational	PD-0325901	InChI=1S/C16H14F3IN2O4/c17-11-3-2-10(16(25)22-26-7-9(24)6-23)15(14(11)19)21-13-4-1-8(20)5-12(13)18/h1-5,9,21,23-24H,6-7H2,(H,22,25)/t9-/m1/s1	-	-
drugbank_2816.pdbqt	-4	DB03680	experimental	Tartronate	InChI=1S/C3H4O5/c4-1(2(5)6)3(7)8/h1,4H,(H,5,6)(H,7,8)/p-2	-	-
drugbank_2829.pdbqt	-4	DB03700	experimental	D-Threonine	InChI=1S/C4H9NO3/c1-2(6)3(5)4(7)8/h2-3,6H,5H2,1H3,(H,7,8)/t2-,3-/m1/s1	-	-
drugbank_7833.pdbqt	-4	DB13411	experimental	Lofepramine	InChI=1S/C26H27ClN2O/c1-28(19-26(30)22-13-15-23(27)16-14-22)17-6-18-29-24-9-4-2-7-20(24)11-12-21-8-3-5-10-25(21)29/h2-5,7-10,13-16H,6,11-12,17-19H2,1H3	-	-
drugbank_1184.pdbqt	-4	DB01563	approved; illicit; investigational; vet_approved	Chloral hydrate	InChI=1S/C2H3Cl3O2/c3-2(4,5)1(6)7/h1,6-7H	-	-
drugbank_6721.pdbqt	-4	DB11759	investigational	Pevonedistat	InChI=1S/C21H25N5O4S/c22-31(28,29)30-11-14-9-15(10-19(14)27)26-8-7-17-20(23-12-24-21(17)26)25-18-6-5-13-3-1-2-4-16(13)18/h1-4,7-8,12,14-15,18-19,27H,5-6,9-11H2,(H2,22,28,29)(H,23,24,25)/t14-,15+,18-,19-/m0/s1	-	-
drugbank_2135.pdbqt	-4	DB02780	experimental	Beta-3-Cysteine	InChI=1S/C4H9NO2S/c5-3(2-8)1-4(6)7/h3,8H,1-2,5H2,(H,6,7)/t3-/m1/s1	-	-
drugbank_1656.pdbqt	-4	DB02175	experimental	Malonic acid	InChI=1S/C3H4O4/c4-2(5)1-3(6)7/h1H2,(H,4,5)(H,6,7)	-	-
drugbank_2310.pdbqt	-4	DB03004	experimental	(2S)-2-amino-6-[[(3R,4R)-1-[(1S)-1-carboxy-2-[(S)-methylsulfinyl]ethyl]-2-oxo-4-sulfanylazetidin-3-yl]amino]-6-oxohexanoic acid	InChI=1S/C13H21N3O7S2/c1-25(23)5-7(13(21)22)16-10(18)9(11(16)24)15-8(17)4-2-3-6(14)12(19)20/h6-7,9,11,24H,2-5,14H2,1H3,(H,15,17)(H,19,20)(H,21,22)/t6-,7+,9+,11+,25-/m0/s1	-	-
drugbank_581.pdbqt	-4	DB00802	approved; illicit	Alfentanil	InChI=1S/C21H32N6O3/c1-4-19(28)27(18-9-7-6-8-10-18)21(17-30-3)11-13-24(14-12-21)15-16-26-20(29)25(5-2)22-23-26/h6-10H,4-5,11-17H2,1-3H3	-	-
drugbank_3032.pdbqt	-4	DB03947	experimental	D-Xylulose	InChI=1S/C5H10O5/c6-1-3(8)5(10)4(9)2-7/h3,5-8,10H,1-2H2/t3-,5-/m0/s1	-	-
drugbank_6598.pdbqt	-4	DB11534	vet_approved	Butyl chloride	InChI=1S/C4H9Cl/c1-2-3-4-5/h2-4H2,1H3	-	-
drugbank_8828.pdbqt	-4	DB15601	investigational	NNZ-2591	InChI=1S/C10H14N2O2/c1-2-4-10-5-3-6-12(10)8(13)7-11-9(10)14/h2H,1,3-7H2,(H,11,14)/t10-/m0/s1	-	-
drugbank_2259.pdbqt	-4	DB02935	experimental	Diglyme	InChI=1S/C6H14O3/c1-7-3-5-9-6-4-8-2/h3-6H2,1-2H3	-	-
drugbank_8212.pdbqt	-4	DB13956	approved; investigational; vet_approved	Estradiol valerate	InChI=1S/C23H32O3/c1-3-4-5-22(25)26-21-11-10-20-19-8-6-15-14-16(24)7-9-17(15)18(19)12-13-23(20,21)2/h7,9,14,18-21,24H,3-6,8,10-13H2,1-2H3/t18-,19-,20+,21+,23+/m1/s1	-	-
drugbank_2477.pdbqt	-4	DB03226	experimental	Trifluoroethanol	InChI=1S/C2H3F3O/c3-2(4,5)1-6/h6H,1H2	-	-
drugbank_4333.pdbqt	-4	DB06847	experimental	5-[(3S)-3-(2-methoxybiphenyl-4-yl)but-1-yn-1-yl]-6-methylpyrimidine-2,4-diamine	InChI=1S/C22H22N4O/c1-14(9-11-18-15(2)25-22(24)26-21(18)23)17-10-12-19(20(13-17)27-3)16-7-5-4-6-8-16/h4-8,10,12-14H,1-3H3,(H4,23,24,25,26)/t14-/m1/s1	-	-
drugbank_2617.pdbqt	-4	DB03406	experimental	O1-Methyl-4-Deoxy-4-Thio-Alpha-D-Glucose	InChI=1S/C7H14O5S/c1-11-7-5(10)4(9)6(13)3(2-8)12-7/h3-10,13H,2H2,1H3/t3-,4-,5-,6-,7+/m1/s1	-	-
drugbank_3609.pdbqt	-4	DB04691	experimental	2'-O-[1-ethyl-1H-imidazol)] thymidine-5'-monophosphate	InChI=1S/C15H21N4O9P/c1-9-6-19(15(22)17-13(9)21)14-12(26-5-4-18-3-2-16-8-18)11(20)10(28-14)7-27-29(23,24)25/h2-3,6,8,10-12,14,20H,4-5,7H2,1H3,(H,17,21,22)(H2,23,24,25)/t10-,11-,12-,14-/m1/s1	-	-
drugbank_6101.pdbqt	-4	DB08905	approved; investigational; withdrawn	Formestane	InChI=1S/C19H26O3/c1-18-10-8-15(20)17(22)14(18)4-3-11-12-5-6-16(21)19(12,2)9-7-13(11)18/h11-13,22H,3-10H2,1-2H3/t11-,12-,13-,18+,19-/m0/s1	-	-
drugbank_241.pdbqt	-4	DB00392	approved	Profenamine	InChI=1S/C19H24N2S/c1-4-20(5-2)15(3)14-21-16-10-6-8-12-18(16)22-19-13-9-7-11-17(19)21/h6-13,15H,4-5,14H2,1-3H3	-	-
drugbank_8602.pdbqt	-4	DB15091	approved; investigational	Upadacitinib	InChI=1S/C17H19F3N6O/c1-2-10-7-25(16(27)24-9-17(18,19)20)8-11(10)13-5-22-14-6-23-15-12(26(13)14)3-4-21-15/h3-6,10-11,21H,2,7-9H2,1H3,(H,24,27)/t10-,11+/m1/s1	-	-
drugbank_8548.pdbqt	-4	DB14945	investigational	Florbenazine F-18	InChI=1S/C21H32FNO3/c1-14(2)9-16-13-23-7-5-15-10-21(26-8-4-6-22)20(25-3)11-17(15)18(23)12-19(16)24/h10-11,14,16,18-19,24H,4-9,12-13H2,1-3H3/t16-,18-,19-/m1/s1/i22-1	-	-
drugbank_6289.pdbqt	-4	DB09190	experimental	Talopram	InChI=1S/C20H25NO/c1-19(2)17-12-7-8-13-18(17)20(22-19,14-9-15-21-3)16-10-5-4-6-11-16/h4-8,10-13,21H,9,14-15H2,1-3H3	-	-
drugbank_5287.pdbqt	-4	DB07938	experimental	(S)-iclaprim	InChI=1S/C19H22N4O3/c1-24-15-8-11(7-12-9-22-19(21)23-18(12)20)13-5-6-14(10-3-4-10)26-16(13)17(15)25-2/h5-6,8-10,14H,3-4,7H2,1-2H3,(H4,20,21,22,23)/t14-/m1/s1	-	-
drugbank_1759.pdbqt	-4	DB02307	experimental	N-(1-carboxy-3-phenylpropyl)phenylalanyl-alpha-asparagine	InChI=1S/C23H27N3O6/c24-21(29)18(14-20(27)28)26-22(30)19(13-16-9-5-2-6-10-16)25-17(23(31)32)12-11-15-7-3-1-4-8-15/h1-10,17-19,25H,11-14H2,(H2,24,29)(H,26,30)(H,27,28)(H,31,32)/t17-,18-,19-/m0/s1	-	-
drugbank_5561.pdbqt	-4	DB08246	experimental	(2S)-4-(2,5-DIFLUOROPHENYL)-N,N-DIMETHYL-2-PHENYL-2,5-DIHYDRO-1H-PYRROLE-1-CARBOXAMIDE	InChI=1S/C19H18F2N2O/c1-22(2)19(24)23-12-14(16-11-15(20)8-9-17(16)21)10-18(23)13-6-4-3-5-7-13/h3-11,18H,12H2,1-2H3/t18-/m0/s1	-	-
drugbank_429.pdbqt	-4	DB00620	approved; vet_approved	Triamcinolone	InChI=1S/C21H27FO6/c1-18-6-5-12(24)7-11(18)3-4-13-14-8-15(25)21(28,17(27)10-23)19(14,2)9-16(26)20(13,18)22/h5-7,13-16,23,25-26,28H,3-4,8-10H2,1-2H3/t13-,14-,15+,16-,18-,19-,20-,21-/m0/s1	-	-
drugbank_7021.pdbqt	-4	DB12193	investigational	Ajulemic acid	InChI=1S/C25H36O4/c1-6-7-8-9-12-24(2,3)17-14-20(26)22-18-13-16(23(27)28)10-11-19(18)25(4,5)29-21(22)15-17/h10,14-15,18-19,26H,6-9,11-13H2,1-5H3,(H,27,28)/t18-,19-/m1/s1	-	-
drugbank_652.pdbqt	-4	DB00881	approved; investigational	Quinapril	InChI=1S/C25H30N2O5/c1-3-32-25(31)21(14-13-18-9-5-4-6-10-18)26-17(2)23(28)27-16-20-12-8-7-11-19(20)15-22(27)24(29)30/h4-12,17,21-22,26H,3,13-16H2,1-2H3,(H,29,30)/t17-,21-,22-/m0/s1	-	-
drugbank_8375.pdbqt	-4	DB14624	experimental; investigational	Nandrolone hydrogen sulfate	InChI=1S/C18H26O5S/c1-18-9-8-14-13-5-3-12(19)10-11(13)2-4-15(14)16(18)6-7-17(18)23-24(20,21)22/h10,13-17H,2-9H2,1H3,(H,20,21,22)/t13-,14+,15+,16-,17-,18-/m0/s1	-	-
drugbank_4673.pdbqt	-4	DB07235	experimental	N-[(1S)-2-AMINO-1-(2,4-DICHLOROBENZYL)ETHYL]-5-[2-(METHYLAMINO)PYRIMIDIN-4-YL]THIOPHENE-2-CARBOXAMIDE	InChI=1S/C19H19Cl2N5OS/c1-23-19-24-7-6-15(26-19)16-4-5-17(28-16)18(27)25-13(10-22)8-11-2-3-12(20)9-14(11)21/h2-7,9,13H,8,10,22H2,1H3,(H,25,27)(H,23,24,26)/t13-/m0/s1	-	-
drugbank_4311.pdbqt	-4	DB06820	approved	Sulconazole	InChI=1S/C18H15Cl3N2S/c19-14-3-1-13(2-4-14)11-24-18(10-23-8-7-22-12-23)16-6-5-15(20)9-17(16)21/h1-9,12,18H,10-11H2	-	-
drugbank_4698.pdbqt	-4	DB07263	experimental	[{2-bromo-4-[(2R)-3-oxo-2,3-diphenylpropyl]phenyl}(difluoro)methyl]phosphonic acid	InChI=1S/C22H18BrF2O4P/c23-20-14-15(11-12-19(20)22(24,25)30(27,28)29)13-18(16-7-3-1-4-8-16)21(26)17-9-5-2-6-10-17/h1-12,14,18H,13H2,(H2,27,28,29)/t18-/m1/s1	-	-
drugbank_5515.pdbqt	-4	DB08188	investigational	Emivirine	InChI=1S/C17H22N2O3/c1-4-22-11-19-14(10-13-8-6-5-7-9-13)15(12(2)3)16(20)18-17(19)21/h5-9,12H,4,10-11H2,1-3H3,(H,18,20,21)	-	-
drugbank_1670.pdbqt	-4	DB02195	experimental	3-(4-Fluorophenyl)-1-Hydroxy-2-(Pyridin-4-Yl)-1h-Pyrrolo[3,2-B]Pyridine	InChI=1S/C18H12FN3O/c19-14-5-3-12(4-6-14)16-17-15(2-1-9-21-17)22(23)18(16)13-7-10-20-11-8-13/h1-11,23H	-	-
drugbank_6632.pdbqt	-4	DB11619	approved	Gestrinone	InChI=1S/C21H24O2/c1-3-20-11-9-17-16-8-6-15(22)13-14(16)5-7-18(17)19(20)10-12-21(20,23)4-2/h2,9,11,13,18-19,23H,3,5-8,10,12H2,1H3/t18-,19+,20+,21+/m1/s1	-	-
drugbank_5343.pdbqt	-4	DB07999	experimental	{4-[(CARBOXYMETHOXY)CARBONYL]-3,3-DIOXIDO-1-OXONAPHTHO[1,2-D]ISOTHIAZOL-2(1H)-YL}ACETIC ACID	InChI=1S/C16H11NO9S/c18-11(19)6-17-15(22)13-9-4-2-1-3-8(9)5-10(14(13)27(17,24)25)16(23)26-7-12(20)21/h1-5H,6-7H2,(H,18,19)(H,20,21)	-	-
drugbank_7107.pdbqt	-4	DB12308	investigational	Eltanolone	InChI=1S/C21H34O2/c1-13(22)17-6-7-18-16-5-4-14-12-15(23)8-10-20(14,2)19(16)9-11-21(17,18)3/h14-19,23H,4-12H2,1-3H3/t14-,15-,16+,17-,18+,19+,20+,21-/m1/s1	-	-
drugbank_7737.pdbqt	-4	DB13286	approved	Bumadizone	InChI=1S/C19H22N2O3/c1-2-3-14-17(19(23)24)18(22)21(16-12-8-5-9-13-16)20-15-10-6-4-7-11-15/h4-13,17,20H,2-3,14H2,1H3,(H,23,24)	-	-
drugbank_6293.pdbqt	-4	DB09194	withdrawn	Etoperidone	InChI=1S/C19H28ClN5O/c1-3-18-21-25(19(26)24(18)4-2)10-6-9-22-11-13-23(14-12-22)17-8-5-7-16(20)15-17/h5,7-8,15H,3-4,6,9-14H2,1-2H3	-	-
drugbank_361.pdbqt	-4	DB00540	approved	Nortriptyline	InChI=1S/C19H21N/c1-20-14-6-11-19-17-9-4-2-7-15(17)12-13-16-8-3-5-10-18(16)19/h2-5,7-11,20H,6,12-14H2,1H3	-	-
drugbank_2127.pdbqt	-4	DB02768	experimental	Tert-Butyloxycarbonyl Group	InChI=1S/C5H10O2/c1-5(2,3)7-4-6/h4H,1-3H3	-	-
drugbank_284.pdbqt	-4	DB00443	approved; vet_approved	Betamethasone	InChI=1S/C22H29FO5/c1-12-8-16-15-5-4-13-9-14(25)6-7-19(13,2)21(15,23)17(26)10-20(16,3)22(12,28)18(27)11-24/h6-7,9,12,15-17,24,26,28H,4-5,8,10-11H2,1-3H3/t12-,15-,16-,17-,19-,20-,21-,22-/m0/s1	-	-
drugbank_2933.pdbqt	-4	DB03822	experimental	Ethyl dihydrogen phosphate	InChI=1S/C2H7O4P/c1-2-6-7(3,4)5/h2H2,1H3,(H2,3,4,5)	-	-
drugbank_5966.pdbqt	-4	DB08725	experimental	(S)-5-(7-(4-(4-Ethyl-4,5-dihydro-2-oxazolyl)phenoxy)heptyl)-3-methylisoxazole	InChI=1S/C22H30N2O3/c1-3-19-16-26-22(23-19)18-10-12-20(13-11-18)25-14-8-6-4-5-7-9-21-15-17(2)24-27-21/h10-13,15,19H,3-9,14,16H2,1-2H3/t19-/m0/s1	-	-
drugbank_3366.pdbqt	-4	DB04381	experimental	Crotonaldehyde	InChI=1S/C4H6O/c1-2-3-4-5/h2-4H,1H3/b3-2+	-	-
drugbank_700.pdbqt	-4	DB00934	approved; investigational	Maprotiline	InChI=1S/C20H23N/c1-21-14-6-12-20-13-11-15(16-7-2-4-9-18(16)20)17-8-3-5-10-19(17)20/h2-5,7-10,15,21H,6,11-14H2,1H3	-	-
drugbank_4208.pdbqt	-4	DB06633	investigational	N-chlorotaurine	InChI=1S/C2H6ClNO3S/c3-4-1-2-8(5,6)7/h4H,1-2H2,(H,5,6,7)	-	-
drugbank_2168.pdbqt	-4	DB02823	experimental	Phosphonoacetic Acid	InChI=1S/C2H5O5P/c3-2(4)1-8(5,6)7/h1H2,(H,3,4)(H2,5,6,7)	-	-
drugbank_1071.pdbqt	-4	DB01436	approved; nutraceutical	Alfacalcidol	InChI=1S/C27H44O2/c1-18(2)8-6-9-19(3)24-13-14-25-21(10-7-15-27(24,25)5)11-12-22-16-23(28)17-26(29)20(22)4/h11-12,18-19,23-26,28-29H,4,6-10,13-17H2,1-3,5H3/b21-11+,22-12-/t19-,23-,24-,25+,26+,27-/m1/s1	-	-
drugbank_2271.pdbqt	-4	DB02952	experimental	2-aminoisobutyric acid	InChI=1S/C4H9NO2/c1-4(2,5)3(6)7/h5H2,1-2H3,(H,6,7)	-	-
drugbank_5275.pdbqt	-4	DB07926	experimental	N-[3-(N'-HYDROXYCARBOXAMIDO)-2-(2-METHYLPROPYL)-PROPANOYL]-O-TYROSINE-N-METHYLAMIDE	InChI=1S/C19H29N3O5/c1-12(2)9-14(11-17(23)22-26)18(24)21-16(19(25)20-3)10-13-5-7-15(27-4)8-6-13/h5-8,12,14,16,26H,9-11H2,1-4H3,(H,20,25)(H,21,24)(H,22,23)/t14-,16+/m1/s1	-	-
drugbank_2212.pdbqt	-4	DB02879	experimental	2,3-Di-O-Sulfo-Alpha-D-Glucopyranose	InChI=1S/C6H12O12S2/c7-1-2-3(8)4(17-19(10,11)12)5(6(9)16-2)18-20(13,14)15/h2-9H,1H2,(H,10,11,12)(H,13,14,15)/t2-,3-,4+,5-,6+/m1/s1	-	-
drugbank_7893.pdbqt	-4	DB13491	experimental	Fluperolone	InChI=1S/C22H29FO5/c1-12(24)18(27)21(28)9-7-15-16-5-4-13-10-14(25)6-8-19(13,2)22(16,23)17(26)11-20(15,21)3/h6,8,10,12,15-17,24,26,28H,4-5,7,9,11H2,1-3H3/t12-,15-,16-,17-,19-,20-,21-,22-/m0/s1	-	-
fda_424.pdbqt	-4	-	-	-	-	P(=O)(O)(O)C(=O)O	-
fda_665.pdbqt	-4	-	-	-	-	[N@H+]1(CC[N@H+](CC1)[C@@H](c1ccccc1)c1ccc(cc1)Cl)CCOCCO	-
fda_661.pdbqt	-4	-	-	-	-	[C@H]([N@@H+]1CC[N@@H+](C)CC1)(c1ccccc1)c1ccc(cc1)Cl	-
fda_1599.pdbqt	-4	-	-	-	-	C(P(=O)(O)O)P(=O)(O)O	-
fda_465.pdbqt	-4	-	-	-	-	[C@H](C)([NH2+]CCOc1c(cccc1)OCC)Cc1cc(c(cc1)OC)S(=O)(=O)N	-
fda_1654.pdbqt	-4	-	-	-	-	[C@]1(C)([C@@H]2CC[C@@H](C2)C1(C)C)[NH2+]C	-
fda_741.pdbqt	-4	-	-	-	-	c1(c2[nH]ccnc2c(=O)n1c1ncc(cc1)Cl)OC(=O)N1CC[NH+](C)CC1	-
fda_684.pdbqt	-4	-	-	-	-	[C@]12(CC[C@@H](c3ccccc13)c1ccccc21)CCC[NH2+]C	-
fda_1307.pdbqt	-4	-	-	-	-	[N@H+]1(CC[N@H+](CC1)CC(=O)Nc1c(cccc1C)C)C[C@H](COc1c(cccc1)OC)O	-
fda_1008.pdbqt	-4	-	-	-	-	[C@@H]1([C@@H](CC(=O)[C@@H]1CCCCCCC(=O)OC)O)/C=C/C[C@@](C)(CCCC)O	-
fda_1510.pdbqt	-4	-	-	-	-	[C@@H](OCc1ccc(Cl)cc1Cl)(CN1CNC=C1)c1c(cc(cc1)Cl)Cl	-
fda_1.pdbqt	-4	-	-	-	-	P(=O)(O)([C@@H]1[C@H](C)O1)O	-
fda_360.pdbqt	-4	-	-	-	-	n1(c2ccccc2c(c1/C=C/[C@H](O)C[C@H](O)CC(=O)O)c1ccc(cc1)F)C(C)C	-
fda_668.pdbqt	-4	-	-	-	-	[N@H+]1(CC[N@H+](CC1)[C@H](c1ccccc1)c1ccc(cc1)Cl)CCOCCO	-
fda_2010.pdbqt	-4	-	-	-	-	C[N@@H+]1C[C@H]2c3ccccc3Oc3ccc(Cl)cc3[C@@H]2C1	-
fda_816.pdbqt	-4	-	-	-	-	CN1c2ccc(Cl)cc2C(=NCC1=O)c1ccccc1	-
fda_868.pdbqt	-4	-	-	-	-	[C@]1(CC[N@H+](CC1)CCn1c(=O)n(nn1)CC)(N(C(=O)CC)c1ccccc1)COC	-
fda_1229.pdbqt	-4	-	-	-	-	[C@@H](OCc1c(Cl)scc1)(Cn1cncc1)c1c(cc(cc1)Cl)Cl	-
nonfda2832.pdbqt	-4	-	-	-	-	NS(=O)(=O)c1ccc(N2N=C(C(F)(F)F)C=C2c2ccc(CO)cc2)cc1	ZINC000013761818
nonfda2137.pdbqt	-4	-	-	-	-	CN1CC(=O)N=C1N	ZINC000000967189
nonfda1788.pdbqt	-4	-	-	-	-	CCOc1ccc2C[C@@H]3[C@@H]4C=C[C@H](O)[C@@H]5Oc1c2[C@]45CC[N@H+]3C	ZINC000003629718
nonfda3688.pdbqt	-4	-	-	-	-	NC1=NC2=C(N[C@@H](CNc3ccc(C(=O)N[C@@H](CCC(=O)[O-])C(=O)[O-])cc3)CN2)C(=O)[N]1	ZINC000004228237
nonfda1645.pdbqt	-4	-	-	-	-	COC(=O)[C@H]([NH3+])CS	ZINC000019230197
nonfda3224.pdbqt	-4	-	-	-	-	CNC(=S)NCO	ZINC000001482128
nonfda2411.pdbqt	-4	-	-	-	-	CCC(=O)O[C@@]1(c2ccccc2)CC[N@H+](C)C[C@H]1C	ZINC000004626719
nonfda4124.pdbqt	-4	-	-	-	-	C[C@H](CN1c2ccccc2Sc2cccnc12)N(C)C	ZINC000001678303
nonfda1175.pdbqt	-4	-	-	-	-	NC(=O)N1c2ccccc2C[C@@H](O)c2ccccc12	ZINC000000896937
nonfda1644.pdbqt	-4	-	-	-	-	COC(=O)[C@H](N)CS	ZINC000019230197
nonfda2866.pdbqt	-4	-	-	-	-	C[NH+](C)CCCN1c2ccccc2S(=O)c2ccccc12	ZINC000032209980
nonfda384.pdbqt	-4	-	-	-	-	CCCC[C@H](C)C[C@H](O)/C=C/[C@H]1[C@H](O)CC(=O)[C@@H]1CCCC/C=C/C(=O)[O-]	ZINC000004216741
nonfda92.pdbqt	-4	-	-	-	-	C[N@H+]1CCN2c3ccccc3Cc3ccccc3[C@@H]2C1	ZINC000000000504
nonfda1607.pdbqt	-4	-	-	-	-	C[C@]12CCC(=O)C=C1CC[C@H]1[C@@H]3CC[C@H](C(=O)CO)[C@@]3(C=O)C[C@H](O)[C@H]21	ZINC000003833824
nonfda2986.pdbqt	-4	-	-	-	-	COc1cccc(CCc2ccccc2OC[C@H](CN(C)C)OC(=O)CCC(=O)[O-])c1	ZINC000003798720
nonfda2287.pdbqt	-4	-	-	-	-	CC(C)C1=C(C[N@@H+](C)[C@H](C)Cc2ccccc2)N(C)N(c2ccccc2)C1=O	ZINC000000607861
nonfda1627.pdbqt	-4	-	-	-	-	CCCC(=O)Nc1c(I)cc(I)c(C[C@H](CC)C(=O)[O-])c1I	ZINC000003831595
nonfda3956.pdbqt	-4	-	-	-	-	Cc1c(F)c(N2CCN[C@@H](C)C2)cc2c1C(=O)C(=CN2C1CC1)C(=O)[O-]	ZINC000000967787
nonfda924.pdbqt	-4	-	-	-	-	[o]p([o])(o)C(O)p([o])([o])o	ZINC000024740492
nonfda2306.pdbqt	-4	-	-	-	-	N[C@H]1CON=C1[O-]	ZINC000034676244
nonfda713.pdbqt	-4	-	-	-	-	CC(C)c1cc2c(c(O)c1O)[C@@]1(C(=O)[O-])CCCC(C)(C)[C@@H]1CC2	ZINC000003984016
nonfda114.pdbqt	-4	-	-	-	-	CCCC1=C([O-])N2c3cc(C)ccc3N=C(N(C)C)N2C1=O	ZINC000000005349
nonfda981.pdbqt	-4	-	-	-	-	NN1CCOC1=O	ZINC000004578995
nonfda2613.pdbqt	-4	-	-	-	-	CN1C(=O)[N]C(=O)[C@](C)([C@]23CCCC[C@H]2O3)C1=O	ZINC000256009345
nonfda2352.pdbqt	-4	-	-	-	-	CC[C@@H]1[C@@H](O)[N@@H+]2[C@H]3C[C@@]45c6ccccc6N(C)[C@H]4[C@@H]2C[C@@H]1[C@@H]3[C@@H]5O	ZINC000014880007
nonfda3715.pdbqt	-4	-	-	-	-	CC1=C(CCOp([o])(o)Op([o])([o])o)SC=[N]1Cc1cnc(C)nc1N	ZINC000008215517
nonfda2815.pdbqt	-4	-	-	-	-	C[NH2+]CCC[C@@]1(c2ccc(F)cc2)OCc2cc(C#N)ccc12	ZINC000005996320
nonfda3651.pdbqt	-4	-	-	-	-	COc1ccc(O)cc1OCCNC[C@H](O)COc1cccc2c1-c1c(cccc1)N2	ZINC000002528510
nonfda3973.pdbqt	-4	-	-	-	-	O=C(CCC[N@@H+]1CC[C@@](O)(c2ccc(Br)cc2)CC1)c1ccc(F)cc1	ZINC000000601270
nonfda3673.pdbqt	-4	-	-	-	-	CCC(CC)[C@H](NC(=O)C)[C@@H]1[C@H]([nH][c]([nH2])[nH2])C[C@H](C(=O)[O-])[C@@H]1O	ZINC000006655356
nonfda596.pdbqt	-4	-	-	-	-	C[C@@]12CC[C@@H]3c4ccc(Os([o])([o])[o])c(O)c4CC[C@H]3[C@@H]1CCC2=O	ZINC000085589139
nonfda3999.pdbqt	-4	-	-	-	-	COc1ccc(C(=O)Nc2ccccc2CC[C@@H]2CCCC[N@@H+]2C)cc1	ZINC000004213101
nonfda2439.pdbqt	-4	-	-	-	-	CCCC[C@@H](CC)COC(=O)[C@@H](CC(=O)OC[C@@H](CC)CCCC)s([o])([o])[o]	ZINC000100050351
nonfda2875.pdbqt	-4	-	-	-	-	CC1=CC(=NO1)N([C@@H]1O[C@H](C(=O)[O-])[C@H](O)[C@@H](O)[C@@H]1O)S(=O)(=O)c1ccc(N)cc1	ZINC000253476805
nonfda1648.pdbqt	-4	-	-	-	-	C(=C\c1ccccc1)/CN1CCN(C(c2ccccc2)c2ccccc2)CC1	ZINC000019632891
nonfda2279.pdbqt	-4	-	-	-	-	C[NH+](C)CCCN1c2ccccc2C(C)(C)c2ccccc12	ZINC000001482035
nonfda1619.pdbqt	-4	-	-	-	-	OC(O)C(Cl)(Cl)Cl	ZINC000003872049
nonfda3062.pdbqt	-4	-	-	-	-	CCCC1=C([O-])N2c3cc(C)ccc3N=C(N(C)C)N2C1=O	ZINC000002019585
drugbank_6377.pdbqt	-3.9	DB09324	approved	Sulbactam	InChI=1S/C8H11NO5S/c1-8(2)6(7(11)12)9-4(10)3-5(9)15(8,13)14/h5-6H,3H2,1-2H3,(H,11,12)/t5-,6+/m1/s1	-	-
drugbank_1277.pdbqt	-3.9	DB01682	experimental	6'-Methyl-Thiamin Diphosphate	InChI=1S/C13H20N4O7P2S/c1-8-11(13(14)16-10(3)15-8)6-17-7-27-12(9(17)2)4-5-23-26(21,22)24-25(18,19)20/h7H,4-6H2,1-3H3,(H4-,14,15,16,18,19,20,21,22)	-	-
drugbank_4627.pdbqt	-3.9	DB07184	experimental	6-(cyclohexylsulfanyl)-1-(ethoxymethyl)-5-(1-methylethyl)pyrimidine-2,4(1H,3H)-dione	InChI=1S/C16H26N2O3S/c1-4-21-10-18-15(22-12-8-6-5-7-9-12)13(11(2)3)14(19)17-16(18)20/h11-12H,4-10H2,1-3H3,(H,17,19,20)	-	-
drugbank_9209.pdbqt	-3.9	DB16733	investigational	Rimtuzalcap	InChI=1S/C18H24F2N6O/c1-13-4-7-26(24-13)17-22-15(21-14-2-5-18(19,20)6-3-14)12-16(23-17)25-8-10-27-11-9-25/h4,7,12,14H,2-3,5-6,8-11H2,1H3,(H,21,22,23)	-	-
drugbank_4343.pdbqt	-3.9	DB06859	experimental	N-ALLYL-5-AMIDINOAMINOOXY-PROPYLOXY-3-CHLORO-N-CYCLOPENTYLBENZAMIDE	InChI=1S/C19H27ClN4O3/c1-2-8-24(16-6-3-4-7-16)18(25)14-11-15(20)13-17(12-14)26-9-5-10-27-23-19(21)22/h2,11-13,16H,1,3-10H2,(H4,21,22,23)	-	-
drugbank_3042.pdbqt	-3.9	DB03961	experimental	2c-Methyl-D-Erythritol 2,4-Cyclodiphosphate	InChI=1S/C5H12O9P2/c1-5(3-6)4(7)2-12-15(8,9)14-16(10,11)13-5/h4,6-7H,2-3H2,1H3,(H,8,9)(H,10,11)/t4-,5+/m1/s1	-	-
drugbank_1008.pdbqt	-3.9	DB01331	approved	Cefoxitin	InChI=1S/C16H17N3O7S2/c1-25-16(18-10(20)5-9-3-2-4-27-9)13(23)19-11(12(21)22)8(6-26-15(17)24)7-28-14(16)19/h2-4,14H,5-7H2,1H3,(H2,17,24)(H,18,20)(H,21,22)/t14-,16+/m1/s1	-	-
drugbank_9125.pdbqt	-3.9	DB16271	investigational	Opiranserin	InChI=1S/C21H34N2O5/c1-6-7-10-28-19-17(25-4)13-16(14-18(19)26-5)20(24)22-15-21(23(2)3)8-11-27-12-9-21/h13-14H,6-12,15H2,1-5H3,(H,22,24)	-	-
drugbank_687.pdbqt	-3.9	DB00919	approved; investigational; vet_approved	Spectinomycin	InChI=1S/C14H24N2O7/c1-5-4-6(17)14(20)13(21-5)22-12-10(19)7(15-2)9(18)8(16-3)11(12)23-14/h5,7-13,15-16,18-20H,4H2,1-3H3/t5-,7-,8+,9+,10+,11-,12-,13+,14+/m1/s1	-	-
drugbank_852.pdbqt	-3.9	DB01110	approved; investigational; vet_approved	Miconazole	InChI=1S/C18H14Cl4N2O/c19-13-2-1-12(16(21)7-13)10-25-18(9-24-6-5-23-11-24)15-4-3-14(20)8-17(15)22/h1-8,11,18H,9-10H2	-	-
drugbank_2741.pdbqt	-3.9	DB03578	experimental	Pyruvamide	InChI=1S/C3H5NO2/c1-2(5)3(4)6/h1H3,(H2,4,6)	-	-
drugbank_6203.pdbqt	-3.9	DB09039	approved	Eliglustat	InChI=1S/C23H36N2O4/c1-2-3-4-5-6-9-22(26)24-19(17-25-12-7-8-13-25)23(27)18-10-11-20-21(16-18)29-15-14-28-20/h10-11,16,19,23,27H,2-9,12-15,17H2,1H3,(H,24,26)/t19-,23-/m1/s1	-	-
drugbank_663.pdbqt	-3.9	DB00894	approved; investigational	Testolactone	InChI=1S/C19H24O3/c1-18-9-7-13(20)11-12(18)3-4-14-15(18)8-10-19(2)16(14)5-6-17(21)22-19/h7,9,11,14-16H,3-6,8,10H2,1-2H3/t14-,15+,16+,18+,19+/m1/s1	-	-
drugbank_1126.pdbqt	-3.9	DB01499	experimental; illicit	Alphameprodine	InChI=1S/C17H25NO2/c1-4-14-13-18(3)12-11-17(14,20-16(19)5-2)15-9-7-6-8-10-15/h6-10,14H,4-5,11-13H2,1-3H3/t14-,17+/m0/s1	-	-
drugbank_1627.pdbqt	-3.9	DB02132	experimental	Zenarestat	InChI=1S/C17H11BrClFN2O4/c18-10-2-1-9(13(20)5-10)7-22-16(25)12-4-3-11(19)6-14(12)21(17(22)26)8-15(23)24/h1-6H,7-8H2,(H,23,24)	-	-
drugbank_8777.pdbqt	-3.9	DB15440	investigational	GSK-3117391	InChI=1S/C22H33N3O4/c26-20(25-28)13-12-18-11-10-16(14-23-18)15-24-21(17-6-2-1-3-7-17)22(27)29-19-8-4-5-9-19/h10-11,14,17,19,21,24,28H,1-9,12-13,15H2,(H,25,26)/t21-/m0/s1	-	-
drugbank_7708.pdbqt	-3.9	DB13245	approved; experimental	Thiram	InChI=1S/C6H12N2S4/c1-7(2)5(9)11-12-6(10)8(3)4/h1-4H3	-	-
drugbank_2368.pdbqt	-3.9	DB03083	experimental	IC261	InChI=1S/C18H17NO4/c1-21-11-8-16(22-2)14(17(9-11)23-3)10-13-12-6-4-5-7-15(12)19-18(13)20/h4-10H,1-3H3,(H,19,20)/b13-10+	-	-
drugbank_2827.pdbqt	-3.9	DB03696	experimental	Lanosterol	InChI=1S/C30H50O/c1-20(2)10-9-11-21(3)22-14-18-30(8)24-12-13-25-27(4,5)26(31)16-17-28(25,6)23(24)15-19-29(22,30)7/h10,21-22,25-26,31H,9,11-19H2,1-8H3/t21-,22-,25+,26+,28-,29-,30+/m1/s1	-	-
drugbank_1676.pdbqt	-3.9	DB02203	experimental	Acetone Cyanohydrin	InChI=1S/C4H7NO/c1-4(2,6)3-5/h6H,1-2H3	-	-
drugbank_5125.pdbqt	-3.9	DB07757	experimental	(9aS)-4-bromo-9a-butyl-7-hydroxy-1,2,9,9a-tetrahydro-3H-fluoren-3-one	InChI=1S/C17H19BrO2/c1-2-3-7-17-8-6-14(20)16(18)15(17)13-5-4-12(19)9-11(13)10-17/h4-5,9,19H,2-3,6-8,10H2,1H3/t17-/m0/s1	-	-
drugbank_3979.pdbqt	-3.9	DB05969	investigational	SNS-032	InChI=1S/C17H24N4O2S2/c1-17(2,3)12-8-19-13(23-12)10-24-14-9-20-16(25-14)21-15(22)11-4-6-18-7-5-11/h8-9,11,18H,4-7,10H2,1-3H3,(H,20,21,22)	-	-
drugbank_1092.pdbqt	-3.9	DB01461	experimental; illicit	Dimenoxadol	InChI=1S/C20H25NO3/c1-4-24-20(17-11-7-5-8-12-17,18-13-9-6-10-14-18)19(22)23-16-15-21(2)3/h5-14H,4,15-16H2,1-3H3	-	-
drugbank_4469.pdbqt	-3.9	DB07006	experimental	9-HYDROXY-6-(3-HYDROXYPROPYL)-4-(2-METHOXYPHENYL)PYRROLO[3,4-C]CARBAZOLE-1,3(2H,6H)-DIONE	InChI=1S/C24H20N2O5/c1-31-19-6-3-2-5-14(19)15-12-18-20(22-21(15)23(29)25-24(22)30)16-11-13(28)7-8-17(16)26(18)9-4-10-27/h2-3,5-8,11-12,27-28H,4,9-10H2,1H3,(H,25,29,30)	-	-
drugbank_3539.pdbqt	-3.9	DB04601	experimental	4-[(4-O-SULFAMOYLBENZYL)(4-CYANOPHENYL)AMINO]-4H-[1,2,4]-TRIAZOLE	InChI=1S/C16H14N6O3S/c17-9-13-1-5-15(6-2-13)22(21-11-19-20-12-21)10-14-3-7-16(8-4-14)25-26(18,23)24/h1-8,11-12H,10H2,(H2,18,23,24)	-	-
drugbank_5823.pdbqt	-3.9	DB08556	experimental	5'-ACETYL-4-{[(2,4-DIMETHYLPHENYL)SULFONYL]AMINO}-2,2'-BITHIOPHENE-5-CARBOXYLIC ACID	InChI=1S/C19H17NO5S3/c1-10-4-7-17(11(2)8-10)28(24,25)20-13-9-16(27-18(13)19(22)23)15-6-5-14(26-15)12(3)21/h4-9,20H,1-3H3,(H,22,23)	-	-
drugbank_8196.pdbqt	-3.9	DB13937	experimental	LGD-3303	InChI=1S/C16H14ClF3N2O/c1-3-11-8(2)14-12(22(11)7-16(18,19)20)5-4-10-15(14)9(17)6-13(23)21-10/h4-6H,3,7H2,1-2H3,(H,21,23)	-	-
drugbank_4732.pdbqt	-3.9	DB07300	experimental	2-(1H-imidazol-1-yl)-9-methoxy-8-(2-methoxyethoxy)benzo[c][2,7]naphthyridin-4-amine	InChI=1S/C19H19N5O3/c1-25-5-6-27-17-9-15-13(7-16(17)26-2)12-8-18(24-4-3-21-11-24)23-19(20)14(12)10-22-15/h3-4,7-11H,5-6H2,1-2H3,(H2,20,23)	-	-
drugbank_3631.pdbqt	-3.9	DB04719	experimental	DIMETHYL-(4,5,6,7-TETRABROMO-1H-BENZOIMIDAZOL-2-YL)-AMINE	InChI=1S/C9H7Br4N3/c1-16(2)9-14-7-5(12)3(10)4(11)6(13)8(7)15-9/h1-2H3,(H,14,15)	-	-
drugbank_1317.pdbqt	-3.9	DB01735	experimental	3-Chloroalaninate	InChI=1S/C3H6ClNO2/c4-1-2(5)3(6)7/h2H,1,5H2,(H,6,7)/t2-/m1/s1	-	-
drugbank_4533.pdbqt	-3.9	DB07080	experimental	TO-901317	InChI=1S/C17H12F9NO3S/c18-14(19,20)10-27(31(29,30)13-4-2-1-3-5-13)12-8-6-11(7-9-12)15(28,16(21,22)23)17(24,25)26/h1-9,28H,10H2	-	-
drugbank_1685.pdbqt	-3.9	DB02216	experimental	S-Methylcysteine	InChI=1S/C4H9NO2S/c1-8-2-3(5)4(6)7/h3H,2,5H2,1H3,(H,6,7)/t3-/m0/s1	-	-
drugbank_5937.pdbqt	-3.9	DB08691	experimental	ethyl 3-[(E)-2-amino-1-cyanoethenyl]-6,7-dichloro-1-methyl-1H-indole-2-carboxylate	InChI=1S/C15H13Cl2N3O2/c1-3-22-15(21)14-11(8(6-18)7-19)9-4-5-10(16)12(17)13(9)20(14)2/h4-6H,3,18H2,1-2H3/b8-6-	-	-
drugbank_8118.pdbqt	-3.9	DB13793	experimental	Vinburnine	InChI=1S/C19H22N2O/c1-2-19-9-5-10-20-11-8-14-13-6-3-4-7-15(13)21(16(22)12-19)17(14)18(19)20/h3-4,6-7,18H,2,5,8-12H2,1H3/t18-,19+/m1/s1	-	-
drugbank_6172.pdbqt	-3.9	DB08994	experimental; withdrawn	Ditazole	InChI=1S/C19H20N2O3/c22-13-11-21(12-14-23)19-20-17(15-7-3-1-4-8-15)18(24-19)16-9-5-2-6-10-16/h1-10,22-23H,11-14H2	-	-
drugbank_6940.pdbqt	-3.9	DB12078	investigational	Enobosarm	InChI=1S/C19H14F3N3O3/c1-18(27,11-28-15-6-2-12(9-23)3-7-15)17(26)25-14-5-4-13(10-24)16(8-14)19(20,21)22/h2-8,27H,11H2,1H3,(H,25,26)/t18-/m0/s1	-	-
drugbank_5146.pdbqt	-3.9	DB07781	experimental	N-[[3-FLUORO-4-ETHOXY-PYRID-2-YL]ETHYL]-N'-[5-NITRILOMETHYL-PYRIDYL]-THIOUREA	InChI=1S/C16H16FN5OS/c1-2-23-13-6-8-19-12(15(13)17)5-7-20-16(24)22-14-4-3-11(9-18)10-21-14/h3-4,6,8,10H,2,5,7H2,1H3,(H2,20,21,22,24)	-	-
drugbank_2799.pdbqt	-3.9	DB03659	experimental	Butylamine	InChI=1S/C4H11N/c1-2-3-4-5/h2-5H2,1H3	-	-
drugbank_7320.pdbqt	-3.9	DB12625	investigational	Evogliptin	InChI=1S/C19H26F3N3O3/c1-19(2,3)28-10-16-18(27)24-4-5-25(16)17(26)8-12(23)6-11-7-14(21)15(22)9-13(11)20/h7,9,12,16H,4-6,8,10,23H2,1-3H3,(H,24,27)/t12-,16-/m1/s1	-	-
drugbank_6115.pdbqt	-3.9	DB08927	experimental	Amperozide	InChI=1S/C23H29F2N3O/c1-2-26-23(29)28-16-14-27(15-17-28)13-3-4-22(18-5-9-20(24)10-6-18)19-7-11-21(25)12-8-19/h5-12,22H,2-4,13-17H2,1H3,(H,26,29)	-	-
drugbank_6291.pdbqt	-3.9	DB09192	experimental	Tandamine	InChI=1S/C18H26N2S/c1-5-20-16-9-7-6-8-14(16)15-10-13-21-18(2,17(15)20)11-12-19(3)4/h6-9H,5,10-13H2,1-4H3	-	-
drugbank_1453.pdbqt	-3.9	DB01917	experimental	Putrescine	InChI=1S/C4H12N2/c5-3-1-2-4-6/h1-6H2	-	-
drugbank_3659.pdbqt	-3.9	DB04759	experimental	PYRIMIDINE-4,6-DICARBOXYLIC ACID BIS-(3-METHYL-BENZYLAMIDE)	InChI=1S/C22H22N4O2/c1-15-5-3-7-17(9-15)12-23-21(27)19-11-20(26-14-25-19)22(28)24-13-18-8-4-6-16(2)10-18/h3-11,14H,12-13H2,1-2H3,(H,23,27)(H,24,28)	-	-
drugbank_7506.pdbqt	-3.9	DB12912	investigational	Nolatrexed	InChI=1S/C14H12N4OS/c1-8-2-3-10-11(13(19)18-14(15)17-10)12(8)20-9-4-6-16-7-5-9/h2-7H,1H3,(H3,15,17,18,19)	-	-
drugbank_5046.pdbqt	-3.9	DB07664	experimental	K-00546	InChI=1S/C15H13F2N7O2S2/c16-10-2-1-3-11(17)12(10)21-15(27)24-13(18)22-14(23-24)20-8-4-6-9(7-5-8)28(19,25)26/h1-7H,(H,21,27)(H2,19,25,26)(H3,18,20,22,23)	-	-
drugbank_3532.pdbqt	-3.9	DB04592	experimental	3-Bromo-3-buten-1-ol	InChI=1S/C4H7BrO/c1-4(5)2-3-6/h6H,1-3H2	-	-
drugbank_294.pdbqt	-3.9	DB00454	approved	Meperidine	InChI=1S/C15H21NO2/c1-3-18-14(17)15(9-11-16(2)12-10-15)13-7-5-4-6-8-13/h4-8H,3,9-12H2,1-2H3	-	-
drugbank_7660.pdbqt	-3.9	DB13160	illicit	Alphaprodine	InChI=1S/C16H23NO2/c1-4-15(18)19-16(14-8-6-5-7-9-14)10-11-17(3)12-13(16)2/h5-9,13H,4,10-12H2,1-3H3/t13-,16+/m1/s1	-	-
drugbank_7003.pdbqt	-3.9	DB12163	investigational	Sarpogrelate	InChI=1S/C24H31NO6/c1-25(2)16-21(31-24(28)14-13-23(26)27)17-30-22-10-5-4-8-19(22)12-11-18-7-6-9-20(15-18)29-3/h4-10,15,21H,11-14,16-17H2,1-3H3,(H,26,27)	-	-
drugbank_8237.pdbqt	-3.9	DB14013	experimental	SR-9009	InChI=1S/C20H24ClN3O4S/c1-2-28-20(25)23-10-9-16(13-23)12-22(11-15-3-5-17(21)6-4-15)14-18-7-8-19(29-18)24(26)27/h3-8,16H,2,9-14H2,1H3	-	-
drugbank_5585.pdbqt	-3.9	DB08278	experimental	1-(2-cyclopropylethyl)-3-(1,1-dioxo-2H-1,2,4-benzothiadiazin-3-yl)-6-fluoro-4-hydroxy-2(1H)-quinolinone	InChI=1S/C21H18FN3O4S/c22-13-7-8-16-14(11-13)19(26)18(21(27)25(16)10-9-12-5-6-12)20-23-15-3-1-2-4-17(15)30(28,29)24-20/h1-4,7-8,11-12,26H,5-6,9-10H2,(H,23,24)	-	-
drugbank_2496.pdbqt	-3.9	DB03247	approved; investigational	Flavin mononucleotide	InChI=1S/C17H21N4O9P/c1-7-3-9-10(4-8(7)2)21(15-13(18-9)16(25)20-17(26)19-15)5-11(22)14(24)12(23)6-30-31(27,28)29/h3-4,11-12,14,22-24H,5-6H2,1-2H3,(H,20,25,26)(H2,27,28,29)/t11-,12+,14-/m0/s1	-	-
drugbank_8286.pdbqt	-3.9	DB14107	experimental	7-Aminodesacetoxycephalosporanic acid	InChI=1S/C8H10N2O3S/c1-3-2-14-7-4(9)6(11)10(7)5(3)8(12)13/h4,7H,2,9H2,1H3,(H,12,13)/t4-,7-/m1/s1	-	-
drugbank_8308.pdbqt	-3.9	DB14173	approved; experimental	Diazolidinylurea	InChI=1S/C8H14N4O7/c13-1-9-7(18)10(2-14)5-6(17)12(4-16)8(19)11(5)3-15/h5,13-16H,1-4H2,(H,9,18)	-	-
drugbank_5606.pdbqt	-3.9	DB08303	experimental	(3S)-3-cyclopentyl-6-methyl-7-[(4-methylpiperazin-1-yl)sulfonyl]-3,4-dihydro-2H-1,2,4-benzothiadiazine 1,1-dioxide	InChI=1S/C18H28N4O4S2/c1-13-11-15-17(27(23,24)20-18(19-15)14-5-3-4-6-14)12-16(13)28(25,26)22-9-7-21(2)8-10-22/h11-12,14,18-20H,3-10H2,1-2H3/t18-/m0/s1	-	-
drugbank_2234.pdbqt	-3.9	DB02904	experimental	Beta-3-Serine	InChI=1S/C4H9NO3/c5-1-3(2-6)4(7)8/h3,6H,1-2,5H2,(H,7,8)/t3-/m0/s1	-	-
drugbank_1850.pdbqt	-3.9	DB02418	experimental	(R,R)-2,3-Butanediol	InChI=1S/C4H10O2/c1-3(5)4(2)6/h3-6H,1-2H3/t3-,4+	-	-
drugbank_7540.pdbqt	-3.9	DB12964	investigational	Lerisetron	InChI=1S/C18H20N4/c1-2-6-15(7-3-1)14-22-17-9-5-4-8-16(17)20-18(22)21-12-10-19-11-13-21/h1-9,19H,10-14H2	-	-
drugbank_2009.pdbqt	-3.9	DB02616	experimental	FR117016	InChI=1S/C16H15N7S2/c17-14(18)23-16-22-12(8-24-16)13-6-5-9(25-13)7-19-15-20-10-3-1-2-4-11(10)21-15/h1-6,8H,7H2,(H2,19,20,21)(H4,17,18,22,23)	-	-
drugbank_1903.pdbqt	-3.9	DB02486	experimental	2-Hydroxyethyl Disulfide	InChI=1S/C4H10O2S2/c5-1-3-7-8-4-2-6/h5-6H,1-4H2	-	-
drugbank_7022.pdbqt	-3.9	DB12194	investigational	Atamestane	InChI=1S/C20H26O2/c1-12-10-14(21)11-13-4-5-15-16-6-7-18(22)19(16,2)9-8-17(15)20(12,13)3/h10-11,15-17H,4-9H2,1-3H3/t15-,16-,17-,19-,20-/m0/s1	-	-
drugbank_1520.pdbqt	-3.9	DB02002	experimental	2-Aminoprop-2-Enamide	InChI=1S/C3H6N2O/c1-2(4)3(5)6/h1,4H2,(H2,5,6)	-	-
drugbank_7131.pdbqt	-3.9	DB12343	approved; investigational	Temocillin	InChI=1S/C16H18N2O7S2/c1-15(2)9(12(22)23)18-13(24)16(25-3,14(18)27-15)17-10(19)8(11(20)21)7-4-5-26-6-7/h4-6,8-9,14H,1-3H3,(H,17,19)(H,20,21)(H,22,23)/t8?,9-,14+,16-/m0/s1	-	-
drugbank_1947.pdbqt	-3.9	DB02541	experimental	4-Hydroxybutan-1-Aminium	InChI=1S/C4H11NO/c5-3-1-2-4-6/h6H,1-5H2/p+1	-	-
drugbank_5874.pdbqt	-3.9	DB08619	experimental	Testosterone succinate	InChI=1S/C23H32O5/c1-22-11-9-15(24)13-14(22)3-4-16-17-5-6-19(23(17,2)12-10-18(16)22)28-21(27)8-7-20(25)26/h13,16-19H,3-12H2,1-2H3,(H,25,26)/t16-,17-,18-,19-,22-,23-/m0/s1	-	-
drugbank_6184.pdbqt	-3.9	DB09008	experimental; withdrawn	Cefaloridine	InChI=1S/C19H17N3O4S2/c23-14(9-13-5-4-8-27-13)20-15-17(24)22-16(19(25)26)12(11-28-18(15)22)10-21-6-2-1-3-7-21/h1-8,15,18H,9-11H2,(H-,20,23,25,26)/t15-,18-/m1/s1	-	-
drugbank_4918.pdbqt	-3.9	DB07515	experimental	1-(2-{[(6-amino-2-methylpyridin-3-yl)methyl]amino}ethyl)-6-chloro-3-[(2,2-difluoro-2-pyridin-2-ylethyl)amino]-1,4-dihydropyrazin-2-ol	InChI=1S/C20H30ClF2N7O/c1-13-14(5-6-17(24)29-13)10-25-8-9-30-16(21)11-27-18(19(30)31)28-12-20(22,23)15-4-2-3-7-26-15/h2-4,7,11,13-14,17,19,25,29,31H,5-6,8-10,12,24H2,1H3,(H,27,28)/t13?,14?,17-,19?/m1/s1	-	-
drugbank_8616.pdbqt	-3.9	DB15114	investigational	Vamorolone	InChI=1S/C22H28O4/c1-13-10-18-16-5-4-14-11-15(24)6-8-20(14,2)17(16)7-9-21(18,3)22(13,26)19(25)12-23/h6-8,11,13,16,18,23,26H,4-5,9-10,12H2,1-3H3/t13-,16-,18+,20+,21+,22+/m1/s1	-	-
drugbank_6462.pdbqt	-3.9	DB11226	approved; experimental	Ethylhexyl methoxycrylene	InChI=1S/C25H29NO3/c1-4-6-10-19(5-2)18-29-25(27)23(17-26)24(20-11-8-7-9-12-20)21-13-15-22(28-3)16-14-21/h7-9,11-16,19H,4-6,10,18H2,1-3H3	-	-
drugbank_1674.pdbqt	-3.9	DB02201	experimental	Malonate Ion	InChI=1S/C3H4O4/c4-2(5)1-3(6)7/h1H2,(H,4,5)(H,6,7)/p-2	-	-
drugbank_1665.pdbqt	-3.9	DB02189	experimental	2',3'-Dideoxyadenosine triphosphate	InChI=1S/C10H16N5O11P3/c11-9-8-10(13-4-12-9)15(5-14-8)7-2-1-6(24-7)3-23-28(19,20)26-29(21,22)25-27(16,17)18/h4-7H,1-3H2,(H,19,20)(H,21,22)(H2,11,12,13)(H2,16,17,18)/t6-,7+/m0/s1	-	-
drugbank_1485.pdbqt	-3.9	DB01955	experimental	1,4-Butanediol	InChI=1S/C4H10O2/c5-3-1-2-4-6/h5-6H,1-4H2	-	-
drugbank_8242.pdbqt	-3.9	DB14025	investigational	Clinafloxacin	InChI=1S/C17H17ClFN3O3/c18-13-14-10(5-12(19)15(13)21-4-3-8(20)6-21)16(23)11(17(24)25)7-22(14)9-1-2-9/h5,7-9H,1-4,6,20H2,(H,24,25)	-	-
drugbank_8621.pdbqt	-3.9	DB15123	investigational	Dorzagliatin	InChI=1S/C22H27ClN4O5/c1-14(2)9-18(22(31)24-20-7-8-26(25-20)11-15(29)13-28)27-12-16(10-21(27)30)32-19-6-4-3-5-17(19)23/h3-8,10,14-15,18,28-29H,9,11-13H2,1-2H3,(H,24,25,31)/t15-,18+/m1/s1	-	-
drugbank_1636.pdbqt	-3.9	DB02145	experimental	Butyl alcohol	InChI=1S/C4H10O/c1-2-3-4-5/h5H,2-4H2,1H3	-	-
drugbank_4839.pdbqt	-3.9	DB07422	experimental	(2S)-2-hydroxy-2-methyl-N-[4-nitro-3-(trifluoromethyl)phenyl]-3-(pentafluorophenoxy)propanamide	InChI=1S/C17H10F8N2O5/c1-16(29,5-32-14-12(21)10(19)9(18)11(20)13(14)22)15(28)26-6-2-3-8(27(30)31)7(4-6)17(23,24)25/h2-4,29H,5H2,1H3,(H,26,28)/t16-/m0/s1	-	-
drugbank_5151.pdbqt	-3.9	DB07787	experimental	5-FLUORO-1-[4-(4-PHENYL-3,6-DIHYDROPYRIDIN-1(2H)-YL)BUTYL]QUINAZOLINE-2,4(1H,3H)-DIONE	InChI=1S/C23H24FN3O2/c24-19-9-6-10-20-21(19)22(28)25-23(29)27(20)14-5-4-13-26-15-11-18(12-16-26)17-7-2-1-3-8-17/h1-3,6-11H,4-5,12-16H2,(H,25,28,29)	-	-
drugbank_7855.pdbqt	-3.9	DB13437	experimental	Medazepam	InChI=1S/C16H15ClN2/c1-19-10-9-18-16(12-5-3-2-4-6-12)14-11-13(17)7-8-15(14)19/h2-8,11H,9-10H2,1H3	-	-
fda_1904.pdbqt	-3.9	-	-	-	-	[C+]1(=Nc2ccccc2Sc2ccccc12)N1CC[N@H+](CC1)CCOCCO	-
fda_590.pdbqt	-3.9	-	-	-	-	[C@@H](C(C)(C)S)([NH3+])C(=O)O	-
fda_426.pdbqt	-3.9	-	-	-	-	P(=O)(O)(C(=O)O)O	-
fda_1772.pdbqt	-3.9	-	-	-	-	N(=C(\Cn1cncc1)/c1c(cc(cc1)Cl)Cl)/OCc1ccc(Cl)cc1Cl	-
fda_1412.pdbqt	-3.9	-	-	-	-	O(P(=O)(O)O)P(=O)(O)O	-
fda_742.pdbqt	-3.9	-	-	-	-	[C@@H]1(c2nccnc2C(=O)N1c1ncc(cc1)Cl)OC(=O)N1CC[N@@H+](C)CC1	-
fda_1885.pdbqt	-3.9	-	-	-	-	C1(=C(N2C(=O)[C@H]([C@H]2SC1)NC(=O)Cn1nnnc1)C(=O)O)CSc1nnc(C)s1	-
fda_857.pdbqt	-3.9	-	-	-	-	C(=C\1/c2ccccc2COc2ccccc12)/CC[NH+](C)C	-
fda_1905.pdbqt	-3.9	-	-	-	-	[C+]1(=Nc2ccccc2Sc2ccccc12)N1CC[N@H+](CC1)CCOCCO	-
fda_1992.pdbqt	-3.9	-	-	-	-	[C@@]1(CC[C@H]2[C@@H]3C=C(C)C4=CC(=O)CC[C@]4(C)[C@H]3CC[C@]12C)(OC(=O)C)C(=O)C	-
fda_975.pdbqt	-3.9	-	-	-	-	[C@@H]1(C(=O)N2C(=C([C@H](C)[C@H]12)S[C@H]1C[C@H]([NH2+]C1)C(=O)N(C)C)C(=O)O)[C@@H](C)O	-
fda_1867.pdbqt	-3.9	-	-	-	-	CC1(C)[C@H]2CC[C@]1(C)C(=O)C2	-
fda_63.pdbqt	-3.9	-	-	-	-	[NH2+](C[C@@H](O)[C@@H]1Oc2c(CC1)cc(F)cc2)C[C@H](O)[C@@H]1Oc2c(CC1)cc(F)cc2	-
fda_1707.pdbqt	-3.9	-	-	-	-	[C@@H](NC(=O)CCCCCCC)(C[NH+]1CCCC1)[C@H](O)c1cc2c(cc1)OCCO2	-
fda_263.pdbqt	-3.9	-	-	-	-	CC(=O)C(=O)O	-
fda_1258.pdbqt	-3.9	-	-	-	-	[NH+](CCO)(CCO)CCO	-
fda_1457.pdbqt	-3.9	-	-	-	-	c1(ccc(cc1)c1c(cccc1)c1nnn[nH]1)Cn1c(nc(Cl)c1CO)CCCC	-
fda_425.pdbqt	-3.9	-	-	-	-	P(=O)(O)(C(=O)O)O	-
fda_924.pdbqt	-3.9	-	-	-	-	c1(ccc(cc1)/C(=C(/Cl)\c1ccccc1)/c1ccccc1)OCC[NH+](CC)CC	-
nonfda3549.pdbqt	-3.9	-	-	-	-	NCC(=O)OCCO	ZINC000039252793
nonfda347.pdbqt	-3.9	-	-	-	-	CCCCSc1ccc([C@@H](SCC[NH+](C)C)c2ccccc2)cc1	ZINC000002040211
nonfda3302.pdbqt	-3.9	-	-	-	-	OCCN1CCN(CC/C=C\2/c3ccccc3Sc3ccc(Cl)cc23)CC1	ZINC000000601293
nonfda787.pdbqt	-3.9	-	-	-	-	O[C@H](CCCN1CC[C@@](O)(c2ccc(Cl)cc2)CC1)c1ccc(F)cc1	ZINC000004257980
nonfda2949.pdbqt	-3.9	-	-	-	-	Cc1c(C)c2c(CC[C@@](C)(COc3ccc(C[C@H]4SC(=O)NC4=O)cc3)O2)c(C)c1O	ZINC000000968279
nonfda1517.pdbqt	-3.9	-	-	-	-	CCC(CC)[C@H](NC(=O)C)[C@@H]1[C@H]([nH][c]([nH2])[nH2])C[C@H](C(=O)[O-])[C@H]1O	ZINC000059085003
nonfda653.pdbqt	-3.9	-	-	-	-	[O-]C(=O)CC(=O)[O-]	ZINC000000895212
nonfda2999.pdbqt	-3.9	-	-	-	-	CC1=CC(=O)C[C@@H]2CC[C@H]3[C@@H]4CC[C@H](O)[C@@]4(C)CC[C@@H]3[C@@]12C	ZINC000005497532
nonfda1855.pdbqt	-3.9	-	-	-	-	COC1=C(OC)C(=O)C(=C(C)C1=O)CCCCCCCCCCO	ZINC000001542890
nonfda2745.pdbqt	-3.9	-	-	-	-	O=C1[N]C(=O)[C@@](c2ccccc2)(C2=C[C@@H](O)[C@H](O)C=C2)N1	ZINC000006116533
nonfda404.pdbqt	-3.9	-	-	-	-	Cc1nc(C)c2CCC(=O)N(Cc3ccc(c4ccccc4C4=NN=N[N]4)cc3)c2n1	ZINC000013444037
nonfda1405.pdbqt	-3.9	-	-	-	-	Cc1cc(Op([o])([o])o)c2ccccc2c1Op([o])([o])o	ZINC000001542933
nonfda3503.pdbqt	-3.9	-	-	-	-	COc1cc2c(cc1OC)[C@H]1C[C@H](O)[C@@H](CC(C)C)C[N@@H+]1CC2	ZINC000013983450
nonfda3275.pdbqt	-3.9	-	-	-	-	CCOc1ccc(Cc2cc([C@]34OC[C@](CO)(O3)[C@@H](O)[C@H](O)[C@H]4O)ccc2Cl)cc1	ZINC000068197809
nonfda4120.pdbqt	-3.9	-	-	-	-	[NH3+]CCNc1ccc(NCC[NH3+])c2c1C(=O)c1ccncc1C2=O	ZINC000001535903
nonfda720.pdbqt	-3.9	-	-	-	-	CC(C)C(=O)[C@@]1([C@@H](C)CC(=O)[O-])CC[C@@H](C)C(=O)C1	ZINC000013307544
nonfda2924.pdbqt	-3.9	-	-	-	-	COc1ccc(C(=O)Nc2ccccc2CC[C@H]2CCCC[N@@H+]2C)cc1	ZINC000000607849
nonfda3550.pdbqt	-3.9	-	-	-	-	[NH3+]CC(=O)OCCO	ZINC000039252793
nonfda3923.pdbqt	-3.9	-	-	-	-	NC1=NC(=O)C2=C(NC[C@@H](CNc3ccc(C(=O)N[C@@H](CCC(=O)[O-])C(=O)[O-])cc3)N2)N1	ZINC000004228235
nonfda3531.pdbqt	-3.9	-	-	-	-	CCCC1=NN(C)C2=C1N=C(c1cc(S(=O)(=O)N3CCNCC3)ccc1OCC)NC2=O	ZINC000021981371
nonfda2305.pdbqt	-3.9	-	-	-	-	[NH3+][C@H]1CO[N]C1=O	ZINC000034676244
nonfda3570.pdbqt	-3.9	-	-	-	-	OC[C@@H](O)[C@@H](O)CO	ZINC000017971067
nonfda654.pdbqt	-3.9	-	-	-	-	C[C@@H](O)[C@@H](C)O	ZINC000000901616
nonfda259.pdbqt	-3.9	-	-	-	-	O=C1CC2(CCCC2)[C@H](O)C(=O)N1CCCC[NH+]1CCN(c2ncccn2)CC1	ZINC000022060380
nonfda2928.pdbqt	-3.9	-	-	-	-	Clc1ccc([C@@H](CN2C=CN=C2)OCc2c(Cl)cccc2Cl)c(Cl)c1	ZINC000000607934
nonfda3832.pdbqt	-3.9	-	-	-	-	C[C@]12CC[C@H]3[C@@H](C=CC4=CC(=O)CC[C@]34C)[C@@H]1CC[C@@]2(O)CCC(=O)[O-]	ZINC000003938750
nonfda870.pdbqt	-3.9	-	-	-	-	C[NH2+]CC/C=C/1\c2ccccc2C=Cc2ccccc12	ZINC000002040609
nonfda2304.pdbqt	-3.9	-	-	-	-	N[C@H]1CON=C1[O-]	ZINC000034676244
nonfda3469.pdbqt	-3.9	-	-	-	-	CCCCC[C@@H](O)CC[C@H]1[C@@H]2Cc3c(C[C@@H]2C[C@@H]1O)c(OCC(=O)[O-])ccc3	ZINC000005513434
drugbank_5.pdbqt	-3.8	DB00119	approved; investigational; nutraceutical	Pyruvic acid	InChI=1S/C3H4O3/c1-2(4)3(5)6/h1H3,(H,5,6)	-	-
drugbank_2350.pdbqt	-3.8	DB03062	experimental	(1-Methyl-1h-Imidazol-2-Yl)-(3-Methyl-4-{3-[(Pyridin-3-Ylmethyl)-Amino]-Propoxy}-Benzofuran-2-Yl)-Methanone	InChI=1S/C23H24N4O3/c1-16-20-18(29-13-5-10-25-15-17-6-4-9-24-14-17)7-3-8-19(20)30-22(16)21(28)23-26-11-12-27(23)2/h3-4,6-9,11-12,14,25H,5,10,13,15H2,1-2H3	-	-
drugbank_6600.pdbqt	-3.8	DB11540	experimental; vet_approved	Propiopromazine	InChI=1S/C20H24N2OS/c1-4-18(23)15-10-11-20-17(14-15)22(13-7-12-21(2)3)16-8-5-6-9-19(16)24-20/h5-6,8-11,14H,4,7,12-13H2,1-3H3	-	-
drugbank_418.pdbqt	-3.8	DB00606	approved	Cyclothiazide	InChI=1S/C14H16ClN3O4S2/c15-10-5-11-13(6-12(10)23(16,19)20)24(21,22)18-14(17-11)9-4-7-1-2-8(9)3-7/h1-2,5-9,14,17-18H,3-4H2,(H2,16,19,20)	-	-
drugbank_105.pdbqt	-3.8	DB00231	approved; investigational	Temazepam	InChI=1S/C16H13ClN2O2/c1-19-13-8-7-11(17)9-12(13)14(18-15(20)16(19)21)10-5-3-2-4-6-10/h2-9,15,20H,1H3	-	-
drugbank_1716.pdbqt	-3.8	DB02254	experimental	Trifluoro-thiamin phosphate	InChI=1S/C12H14F3N4O4PS/c1-7-9(2-3-23-24(20,21)22)25-6-19(7)5-8-4-17-11(12(13,14)15)18-10(8)16/h4,6H,2-3,5H2,1H3,(H3-,16,17,18,20,21,22)/p-1	-	-
drugbank_1521.pdbqt	-3.8	DB02004	experimental	5-(Aminomethyl)-6-(2,4-Dichlorophenyl)-2-(3,5-Dimethoxyphenyl)Pyrimidin-4-Amine	InChI=1S/C19H18Cl2N4O2/c1-26-12-5-10(6-13(8-12)27-2)19-24-17(15(9-22)18(23)25-19)14-4-3-11(20)7-16(14)21/h3-8H,9,22H2,1-2H3,(H2,23,24,25)	-	-
drugbank_6897.pdbqt	-3.8	DB12011	investigational	Fevipiprant	InChI=1S/C19H17F3N2O4S/c1-11-15(9-17(25)26)14-4-3-7-23-18(14)24(11)10-12-5-6-13(29(2,27)28)8-16(12)19(20,21)22/h3-8H,9-10H2,1-2H3,(H,25,26)	-	-
drugbank_8306.pdbqt	-3.8	DB14156	approved; experimental	Synthetic camphor	InChI=1S/C10H16O/c1-9(2)7-4-5-10(9,3)8(11)6-7/h7H,4-6H2,1-3H3	-	-
drugbank_5865.pdbqt	-3.8	DB08609	experimental	(2R)-N-{4-[Ethyl(phenyl)sulfamoyl]-2-methylphenyl}-3,3,3-trifluoro-2-hydroxy-2-methylpropanamide	InChI=1S/C19H21F3N2O4S/c1-4-24(14-8-6-5-7-9-14)29(27,28)15-10-11-16(13(2)12-15)23-17(25)18(3,26)19(20,21)22/h5-12,26H,4H2,1-3H3,(H,23,25)/t18-/m1/s1	-	-
drugbank_2270.pdbqt	-3.8	DB02951	experimental	3-Hydroxypyruvic Acid	InChI=1S/C3H4O4/c4-1-2(5)3(6)7/h4H,1H2,(H,6,7)	-	-
drugbank_4328.pdbqt	-3.8	DB06841	experimental	[(2R)-1-[(2S)-2-[[(2S,3S)-1-Chloro-6-(diaminomethylideneamino)-2-hydroxyhexan-3-yl]carbamoyl]pyrrolidin-1-yl]-1-oxo-3-phenylpropan-2-yl]azanium	InChI=1S/C21H33ClN6O3/c22-13-18(29)16(8-4-10-26-21(24)25)27-19(30)17-9-5-11-28(17)20(31)15(23)12-14-6-2-1-3-7-14/h1-3,6-7,15-18,29H,4-5,8-13,23H2,(H,27,30)(H4,24,25,26)/p+1/t15-,16+,17+,18-/m1/s1	-	-
drugbank_2064.pdbqt	-3.8	DB02688	experimental	2,3-Didehydroalanine	InChI=1S/C3H5NO2/c1-2(4)3(5)6/h1,4H2,(H,5,6)	-	-
drugbank_8083.pdbqt	-3.8	DB13747	approved	Trolamine	InChI=1S/C6H15NO3/c8-4-1-7(2-5-9)3-6-10/h8-10H,1-6H2	-	-
drugbank_6570.pdbqt	-3.8	DB11479	vet_approved	Zilpaterol	InChI=1S/C14H19N3O2/c1-8(2)15-11-6-7-17-12-9(13(11)18)4-3-5-10(12)16-14(17)19/h3-5,8,11,13,15,18H,6-7H2,1-2H3,(H,16,19)/t11-,13-/m1/s1	-	-
drugbank_2521.pdbqt	-3.8	DB03277	experimental	alpha-maltotriose	InChI=1S/C18H32O16/c19-1-4-7(22)8(23)12(27)17(31-4)34-15-6(3-21)32-18(13(28)10(15)25)33-14-5(2-20)30-16(29)11(26)9(14)24/h4-29H,1-3H2/t4-,5-,6-,7-,8+,9-,10-,11-,12-,13-,14-,15-,16+,17-,18-/m1/s1	-	-
drugbank_2121.pdbqt	-3.8	DB02761	experimental	S-Mercaptocysteine	InChI=1S/C3H7NO2S2/c4-2(1-8-7)3(5)6/h2,7H,1,4H2,(H,5,6)/t2-/m0/s1	-	-
drugbank_7534.pdbqt	-3.8	DB12952	approved; investigational	Methylprednisone	InChI=1S/C22H28O5/c1-12-8-14-15-5-7-22(27,18(26)11-23)21(15,3)10-17(25)19(14)20(2)6-4-13(24)9-16(12)20/h4,6,9,12,14-15,19,23,27H,5,7-8,10-11H2,1-3H3/t12-,14-,15-,19+,20-,21-,22-/m0/s1	-	-
drugbank_5980.pdbqt	-3.8	DB08739	experimental	2-{3-[(2S)-4,4-difluoro-2-(pyrrolidin-1-ylcarbonyl)pyrrolidin-1-yl]-3-oxopropyl}-isoindole-1,3(2H)-dione	InChI=1S/C20H21F2N3O4/c21-20(22)11-15(19(29)23-8-3-4-9-23)25(12-20)16(26)7-10-24-17(27)13-5-1-2-6-14(13)18(24)28/h1-2,5-6,15H,3-4,7-12H2/t15-/m0/s1	-	-
drugbank_3238.pdbqt	-3.8	DB04212	experimental	2-Iminiopropanoate	InChI=1S/C3H5NO2/c1-2(4)3(5)6/h4H,1H3,(H,5,6)	-	-
drugbank_1452.pdbqt	-3.8	DB01915	experimental	S-Hydroxycysteine	InChI=1S/C3H7NO3S/c4-2(1-8-7)3(5)6/h2,7H,1,4H2,(H,5,6)/t2-/m0/s1	-	-
drugbank_3561.pdbqt	-3.8	DB04630	experimental; investigational	Aldosterone	InChI=1S/C21H28O5/c1-20-7-6-13(24)8-12(20)2-3-14-15-4-5-16(18(26)10-22)21(15,11-23)9-17(25)19(14)20/h8,11,14-17,19,22,25H,2-7,9-10H2,1H3/t14-,15-,16+,17-,19+,20-,21+/m0/s1	-	-
drugbank_2001.pdbqt	-3.8	DB02606	experimental; investigational	2-Butanol	InChI=1S/C4H10O/c1-3-4(2)5/h4-5H,3H2,1-2H3/t4-/m1/s1	-	-
drugbank_4231.pdbqt	-3.8	DB06685	investigational	Laquinimod	InChI=1S/C19H17ClN2O3/c1-3-22(12-8-5-4-6-9-12)19(25)16-17(23)15-13(20)10-7-11-14(15)21(2)18(16)24/h4-11,23H,3H2,1-2H3	-	-
drugbank_6112.pdbqt	-3.8	DB08922	experimental	Perospirone	InChI=1S/C23H30N4O2S/c28-22-17-7-1-2-8-18(17)23(29)27(22)12-6-5-11-25-13-15-26(16-14-25)21-19-9-3-4-10-20(19)30-24-21/h3-4,9-10,17-18H,1-2,5-8,11-16H2/t17-,18+	-	-
drugbank_6780.pdbqt	-3.8	DB11841	investigational	Entinostat	InChI=1S/C21H20N4O3/c22-18-5-1-2-6-19(18)25-20(26)17-9-7-15(8-10-17)13-24-21(27)28-14-16-4-3-11-23-12-16/h1-12H,13-14,22H2,(H,24,27)(H,25,26)	-	-
drugbank_4250.pdbqt	-3.8	DB06713	approved; investigational	Norelgestromin	InChI=1S/C21H29NO2/c1-3-20-11-9-17-16-8-6-15(22-24)13-14(16)5-7-18(17)19(20)10-12-21(20,23)4-2/h2,13,16-19,23-24H,3,5-12H2,1H3/t16-,17+,18+,19-,20-,21-/m0/s1	-	-
drugbank_5742.pdbqt	-3.8	DB08464	experimental	METHYL 3-CHLORO-2-{3-[(2,5-DIHYDROXY-4-METHOXYPHENYL)AMINO]-3-OXOPROPYL}-4,6-DIHYDROXYBENZOATE	InChI=1S/C18H18ClNO8/c1-27-14-7-10(21)9(5-11(14)22)20-15(25)4-3-8-16(18(26)28-2)12(23)6-13(24)17(8)19/h5-7,21-24H,3-4H2,1-2H3,(H,20,25)	-	-
drugbank_3386.pdbqt	-3.8	DB04409	experimental	Naphthalene Trisulfonate	InChI=1S/C10H8O9S3/c11-20(12,13)7-1-2-9-6(3-7)4-8(21(14,15)16)5-10(9)22(17,18)19/h1-5H,(H,11,12,13)(H,14,15,16)(H,17,18,19)/p-3	-	-
drugbank_7181.pdbqt	-3.8	DB12412	investigational	Gemigliptin	InChI=1S/C18H19F8N5O2/c19-16(20)3-1-12(32)31(8-16)6-9(27)5-13(33)30-4-2-10-11(7-30)28-15(18(24,25)26)29-14(10)17(21,22)23/h9H,1-8,27H2/t9-/m0/s1	-	-
drugbank_1188.pdbqt	-3.8	DB01567	experimental; illicit	Fludiazepam	InChI=1S/C16H12ClFN2O/c1-20-14-7-6-10(17)8-12(14)16(19-9-15(20)21)11-4-2-3-5-13(11)18/h2-8H,9H2,1H3	-	-
drugbank_5780.pdbqt	-3.8	DB08507	experimental	N-[[2-METHYL-4-HYDROXYCARBAMOYL]BUT-4-YL-N]-BENZYL-P-[PHENYL]-P-[METHYL]PHOSPHINAMID	InChI=1S/C20H27N2O3P/c1-16(2)14-19(20(23)21-24)22(15-17-10-6-4-7-11-17)26(3,25)18-12-8-5-9-13-18/h4-13,16,19,24H,14-15H2,1-3H3,(H,21,23)/t19-,26-/m1/s1	-	-
drugbank_1180.pdbqt	-3.8	DB01559	approved; illicit	Clotiazepam	InChI=1S/C16H15ClN2OS/c1-3-10-8-12-15(11-6-4-5-7-13(11)17)18-9-14(20)19(2)16(12)21-10/h4-8H,3,9H2,1-2H3	-	-
drugbank_3195.pdbqt	-3.8	DB04161	experimental	Propionamide	InChI=1S/C3H7NO/c1-2-3(4)5/h2H2,1H3,(H2,4,5)	-	-
drugbank_44.pdbqt	-3.8	DB00160	nutraceutical	Alanine	InChI=1S/C3H7NO2/c1-2(4)3(5)6/h2H,4H2,1H3,(H,5,6)/t2-/m0/s1	-	-
drugbank_6146.pdbqt	-3.8	DB08966	approved	Fursultiamine	InChI=1S/C17H26N4O3S2/c1-12(16(5-6-22)26-25-10-15-4-3-7-24-15)21(11-23)9-14-8-19-13(2)20-17(14)18/h8,11,15,22H,3-7,9-10H2,1-2H3,(H2,18,19,20)/b16-12+	-	-
drugbank_7308.pdbqt	-3.8	DB12604	investigational	Sisomicin	InChI=1S/C19H37N5O7/c1-19(27)7-28-18(13(26)16(19)24-2)31-15-11(23)5-10(22)14(12(15)25)30-17-9(21)4-3-8(6-20)29-17/h3,9-18,24-27H,4-7,20-23H2,1-2H3/t9-,10+,11-,12+,13-,14-,15+,16-,17-,18-,19+/m1/s1	-	-
drugbank_1675.pdbqt	-3.8	DB02202	experimental	(S)-butane-1,3-diol	InChI=1S/C4H10O2/c1-4(6)2-3-5/h4-6H,2-3H2,1H3/t4-/m0/s1	-	-
drugbank_3488.pdbqt	-3.8	DB04540	approved; investigational	Cholesterol	InChI=1S/C27H46O/c1-18(2)7-6-8-19(3)23-11-12-24-22-10-9-20-17-21(28)13-15-26(20,4)25(22)14-16-27(23,24)5/h9,18-19,21-25,28H,6-8,10-17H2,1-5H3/t19-,21+,22+,23-,24+,25+,26+,27-/m1/s1	-	-
drugbank_8343.pdbqt	-3.8	DB14475	approved; experimental	L-Lactic acid	InChI=1S/C3H6O3/c1-2(4)3(5)6/h2,4H,1H3,(H,5,6)/t2-/m0/s1	-	-
drugbank_7018.pdbqt	-3.8	DB12188	investigational	Zicronapine	InChI=1S/C22H27ClN2/c1-22(2)15-25(12-11-24(22)3)21-14-19(16-7-5-4-6-8-16)18-10-9-17(23)13-20(18)21/h4-10,13,19,21H,11-12,14-15H2,1-3H3/t19-,21+/m0/s1	-	-
drugbank_8931.pdbqt	-3.8	DB15967	experimental	2,3-Dimercapto-1-propanesulfonic acid	InChI=1S/C3H8O3S3/c4-9(5,6)2-3(8)1-7/h3,7-8H,1-2H2,(H,4,5,6)	-	-
drugbank_3461.pdbqt	-3.8	DB04505	experimental	8-(2-Chloro-3,4,5-Trimethoxy-Benzyl)-9-Pent-4-Ylnyl-9h-Purin-6-Ylamine	InChI=1S/C20H22ClN5O3/c1-5-6-7-8-26-14(25-16-19(22)23-11-24-20(16)26)10-12-9-13(27-2)17(28-3)18(29-4)15(12)21/h1,9,11H,6-8,10H2,2-4H3,(H2,22,23,24)	-	-
drugbank_8546.pdbqt	-3.8	DB14943	investigational	LGH-447	InChI=1S/C24H23F3N4O/c1-13-9-14(11-15(28)10-13)16-7-8-29-12-21(16)31-24(32)20-6-5-19(27)23(30-20)22-17(25)3-2-4-18(22)26/h2-8,12-15H,9-11,28H2,1H3,(H,31,32)/t13-,14+,15-/m0/s1	-	-
drugbank_3142.pdbqt	-3.8	DB04094	experimental	4-hydroxybutan-2-one	InChI=1S/C4H8O2/c1-4(6)2-3-5/h5H,2-3H2,1H3	-	-
drugbank_1346.pdbqt	-3.8	DB01771	experimental	CRA_10991	InChI=1S/C20H20ClN3O2/c21-15-10-16-11(8-14(15)20(22)23)9-17(24-16)13-6-3-7-18(19(13)25)26-12-4-1-2-5-12/h3,6-10,12,24-25H,1-2,4-5H2,(H3,22,23)	-	-
drugbank_5336.pdbqt	-3.8	DB07991	experimental	N-[(1R)-3-(4-HYDROXYPHENYL)-1-METHYLPROPYL]-2-(2-PHENYL-1H-INDOL-3-YL)ACETAMIDE	InChI=1S/C26H26N2O2/c1-18(11-12-19-13-15-21(29)16-14-19)27-25(30)17-23-22-9-5-6-10-24(22)28-26(23)20-7-3-2-4-8-20/h2-10,13-16,18,28-29H,11-12,17H2,1H3,(H,27,30)/t18-/m1/s1	-	-
drugbank_7082.pdbqt	-3.8	DB12278	approved; investigational	Propiverine	InChI=1S/C23H29NO3/c1-3-18-26-23(19-10-6-4-7-11-19,20-12-8-5-9-13-20)22(25)27-21-14-16-24(2)17-15-21/h4-13,21H,3,14-18H2,1-2H3	-	-
drugbank_8352.pdbqt	-3.8	DB14539	approved; vet_approved	Hydrocortisone acetate	InChI=1S/C23H32O6/c1-13(24)29-12-19(27)23(28)9-7-17-16-5-4-14-10-15(25)6-8-21(14,2)20(16)18(26)11-22(17,23)3/h10,16-18,20,26,28H,4-9,11-12H2,1-3H3/t16-,17-,18-,20+,21-,22-,23-/m0/s1	-	-
drugbank_7134.pdbqt	-3.8	DB12348	investigational	5-amino-1,3,4-thiadiazole-2-thiol	InChI=1S/C2H3N3S2/c3-1-4-5-2(6)7-1/h(H2,3,4)(H,5,6)	-	-
drugbank_5476.pdbqt	-3.8	DB08145	experimental	6-(2,6-DIMETHOXYPHENYL)PYRIDO[2,3-D]PYRIMIDINE-2,7-DIAMINE	InChI=1S/C15H15N5O2/c1-21-10-4-3-5-11(22-2)12(10)9-6-8-7-18-15(17)20-14(8)19-13(9)16/h3-7H,1-2H3,(H4,16,17,18,19,20)	-	-
drugbank_7917.pdbqt	-3.8	DB13526	experimental	Pentaerithrityl	InChI=1S/C5H12O4/c6-1-5(2-7,3-8)4-9/h6-9H,1-4H2	-	-
drugbank_562.pdbqt	-3.8	DB00777	approved	Propiomazine	InChI=1S/C20H24N2OS/c1-5-18(23)15-10-11-20-17(12-15)22(13-14(2)21(3)4)16-8-6-7-9-19(16)24-20/h6-12,14H,5,13H2,1-4H3	-	-
drugbank_673.pdbqt	-3.8	DB00905	approved; investigational	Bimatoprost	InChI=1S/C25H37NO4/c1-2-26-25(30)13-9-4-3-8-12-21-22(24(29)18-23(21)28)17-16-20(27)15-14-19-10-6-5-7-11-19/h3,5-8,10-11,16-17,20-24,27-29H,2,4,9,12-15,18H2,1H3,(H,26,30)/b8-3-,17-16+/t20-,21+,22+,23-,24+/m0/s1	-	-
drugbank_4349.pdbqt	-3.8	DB06866	experimental	6-CARBAMIMIDOYL-2-[2-HYDROXY-5-(3-METHOXY-PHENYL)-INDAN-1-YL]-HEXANOIC ACID	InChI=1S/C23H28N2O4/c1-29-17-6-4-5-14(12-17)15-9-10-18-16(11-15)13-20(26)22(18)19(23(27)28)7-2-3-8-21(24)25/h4-6,9-12,19-20,22,26H,2-3,7-8,13H2,1H3,(H3,24,25)(H,27,28)/t19-,20+,22-/m1/s1	-	-
drugbank_510.pdbqt	-3.8	DB00714	approved; investigational	Apomorphine	InChI=1S/C17H17NO2/c1-18-8-7-10-3-2-4-12-15(10)13(18)9-11-5-6-14(19)17(20)16(11)12/h2-6,13,19-20H,7-9H2,1H3/t13-/m1/s1	-	-
drugbank_1608.pdbqt	-3.8	DB02109	experimental	Hadacidin	InChI=1S/C3H5NO4/c5-2-4(8)1-3(6)7/h2,8H,1H2,(H,6,7)	-	-
drugbank_3106.pdbqt	-3.8	DB04050	experimental	N-Propyl Isocyanide	InChI=1S/C4H7N/c1-3-4-5-2/h3-4H2,1H3	-	-
drugbank_6012.pdbqt	-3.8	DB08774	experimental	1-[(2S)-4-(5-phenyl-1H-pyrazolo[3,4-b]pyridin-4-yl)morpholin-2-yl]methanamine	InChI=1S/C17H19N5O/c18-8-13-11-22(6-7-23-13)16-14(12-4-2-1-3-5-12)9-19-17-15(16)10-20-21-17/h1-5,9-10,13H,6-8,11,18H2,(H,19,20,21)/t13-/m0/s1	-	-
drugbank_7874.pdbqt	-3.8	DB13463	experimental	Oxetorone	InChI=1S/C21H21NO2/c1-22(2)13-7-10-17-15-8-3-5-11-19(15)23-14-18-16-9-4-6-12-20(16)24-21(17)18/h3-6,8-12H,7,13-14H2,1-2H3	-	-
drugbank_7462.pdbqt	-3.8	DB12848	investigational	PF-04217903	InChI=1S/C19H16N8O/c28-7-6-26-12-15(9-22-26)17-10-21-18-19(23-17)27(25-24-18)11-13-3-4-16-14(8-13)2-1-5-20-16/h1-5,8-10,12,28H,6-7,11H2	-	-
drugbank_1323.pdbqt	-3.8	DB01744	approved	Camphor	InChI=1S/C10H16O/c1-9(2)7-4-5-10(9,3)8(11)6-7/h7H,4-6H2,1-3H3/t7-,10+/m1/s1	-	-
drugbank_4554.pdbqt	-3.8	DB07105	experimental	2-[2-(4-Chloro-Phenylsulfanyl)-Acetylamino]-3-(4-Guanidino-Phenyl)-Propionamide	InChI=1S/C18H20ClN5O2S/c19-12-3-7-14(8-4-12)27-10-16(25)24-15(17(20)26)9-11-1-5-13(6-2-11)23-18(21)22/h1-8,15H,9-10H2,(H2,20,26)(H,24,25)(H4,21,22,23)	-	-
drugbank_8289.pdbqt	-3.8	DB14110	approved; experimental	Butylene glycol	InChI=1S/C4H10O2/c1-4(6)2-3-5/h4-6H,2-3H2,1H3	-	-
drugbank_8040.pdbqt	-3.8	DB13686	experimental	Clometocillin	InChI=1S/C17H18Cl2N2O5S/c1-17(2)12(16(24)25)21-14(23)10(15(21)27-17)20-13(22)11(26-3)7-4-5-8(18)9(19)6-7/h4-6,10-12,15H,1-3H3,(H,20,22)(H,24,25)/t10-,11?,12+,15-/m1/s1	-	-
fda_1689.pdbqt	-3.8	-	-	-	-	CC1=C(c2cc(F)ccc2/C/1=C\c1ccc(cc1)[S@](=O)C)CC(=O)O	-
fda_113.pdbqt	-3.8	-	-	-	-	C([C@H]1C(=O)c2c(cc(c(c2)OC)OC)C1)[C@@H]1CC[N@H+](CC1)Cc1ccccc1	-
fda_280.pdbqt	-3.8	-	-	-	-	Cc1cc2c(cc1C)N([C@H]1N=[C](=O)NC(=O)C1=N2)C[C@H](O)[C@H](O)[C@H](O)CO	-
fda_1361.pdbqt	-3.8	-	-	-	-	NC(=O)N1c2ccccc2CC(=O)c2ccccc12	-
fda_1362.pdbqt	-3.8	-	-	-	-	C(=C\1/c2ccccc2COc2ccccc12)\CC[NH+](C)C	-
fda_1259.pdbqt	-3.8	-	-	-	-	[NH+](CCO)(CCO)CCO	-
fda_1876.pdbqt	-3.8	-	-	-	-	CC1(C)[C@@H](N2C(=O)C[C@H]2S1(=O)=O)C(=O)O	-
fda_558.pdbqt	-3.8	-	-	-	-	[C@H](C[C@@H](C)C(=O)OCC)(Cc1ccc(cc1)c1ccccc1)NC(=O)CCC(=O)O	-
fda_1156.pdbqt	-3.8	-	-	-	-	[C+]1(=N[C@@H](N[C+](=N1)N(C)C)[NH+](C)C)N(C)C	-
fda_793.pdbqt	-3.8	-	-	-	-	n1(nc(nc1c1c(cccc1)O)c1c(cccc1)O)c1ccc(cc1)C(=O)O	-
fda_2056.pdbqt	-3.8	-	-	-	-	c1(ccc2C[C@H]3[C@H]4CCCC[C@@]4(CC[N@H+]3C)c2c1)OC	-
fda_446.pdbqt	-3.8	-	-	-	-	c1(ccc(C#N)c(c1)C(F)(F)F)NC(=O)[C@](C)(O)CS(=O)(=O)c1ccc(cc1)F	-
fda_1004.pdbqt	-3.8	-	-	-	-	C[C@@]1(CC[C@H]2[C@@H]3CCC4=CC(=O)CC[C@]4(C)[C@@]3(F)[C@H](C[C@]12C)O)O	-
fda_1467.pdbqt	-3.8	-	-	-	-	C[C@H](O)C(=O)O	-
nonfda4100.pdbqt	-3.8	-	-	-	-	C[C@@H](CN1c2ccccc2Sc2cccnc12)[NH+](C)C	ZINC000000000404
nonfda863.pdbqt	-3.8	-	-	-	-	[NH3+]CCOCC(=O)[O-]	ZINC000036533634
nonfda1344.pdbqt	-3.8	-	-	-	-	CC(C)Cc1ccc([C@@H](C)C(=O)O[C@@H]2O[C@H](C(=O)[O-])[C@@H](O)[C@H](O)[C@H]2O)cc1	ZINC000005760151
nonfda3051.pdbqt	-3.8	-	-	-	-	C[C@@H]1C[C@H]2[C@@H]3C[C@H](F)C4=CC(=O)C=C[C@]4(C)[C@H]3[C@@H](O)C[C@]2(C)[C@@]1(O)C(=O)CO	ZINC000004097384
nonfda3842.pdbqt	-3.8	-	-	-	-	COc1ccccc1N1CCN(C[C@H](O)COc2c3ccccc3ccc2)CC1	ZINC000019632700
nonfda3536.pdbqt	-3.8	-	-	-	-	CC(=O)c1ccc2Sc3ccccc3N(CCCN3CCN(CCO)CC3)c2c1	ZINC000022446634
nonfda193.pdbqt	-3.8	-	-	-	-	CCN(CC)C(=O)N[C@H]1C=C2c3c4C(=CNc4ccc3)C[C@H]2[N@H+](C)C1	ZINC000003831001
nonfda3301.pdbqt	-3.8	-	-	-	-	OCC[N@@H+]1CCN(CC/C=C\2/c3ccccc3Sc3ccc(Cl)cc23)CC1	ZINC000000601293
nonfda510.pdbqt	-3.8	-	-	-	-	COc1ccc2C[C@@H]3[NH2+]CC[C@]4(CCCC[C@H]34)c2c1	ZINC000001611775
nonfda715.pdbqt	-3.8	-	-	-	-	Cc1c(O)cc2CC[C@@](C)(CCC[C@@H](C)CCC[C@@H](C)CCCC(C)C)Oc2c1C	ZINC000004095859
nonfda466.pdbqt	-3.8	-	-	-	-	C[NH2+]CCCN1c2ccccc2Sc2ccccc12	ZINC000002018134
nonfda2518.pdbqt	-3.8	-	-	-	-	NC1=NC=CS1	ZINC000008579603
nonfda581.pdbqt	-3.8	-	-	-	-	O=C1Nc2c(CO)ccnc2N(C2CC2)c2ncccc12	ZINC000005933760
nonfda1773.pdbqt	-3.8	-	-	-	-	COC(=O)[C@@H]([NH3+])CS	ZINC000019230196
nonfda161.pdbqt	-3.8	-	-	-	-	CCCOC(C(=O)OC1CCN(C)CC1)(c1ccccc1)c1ccccc1	ZINC000001530934
nonfda3609.pdbqt	-3.8	-	-	-	-	C[C@@H](C(=O)O[C@@H]1O[C@H](C(=O)[O-])[C@@H](O)[C@H](O)[C@H]1O)c1cccc(C(=O)c2ccccc2)c1	ZINC000031417974
nonfda1787.pdbqt	-3.8	-	-	-	-	CCOc1ccc2C[C@@H]3[C@@H]4C=C[C@H](O)[C@@H]5Oc1c2[C@]45CC[N@@H+]3C	ZINC000003629718
nonfda3909.pdbqt	-3.8	-	-	-	-	C[c]1[nH]C=Cn1CCC(C(=O)N)(c1ccccc1)c1ccccc1	ZINC000000007368
nonfda2820.pdbqt	-3.8	-	-	-	-	CCC(=O)[O-]	ZINC000006050663
nonfda563.pdbqt	-3.8	-	-	-	-	O=C1O/C(=C\c2ccc([O-])c(O)c2)/C(=O)[C@H](c2ccc(O)cc2)C1=O	ZINC000015263894
nonfda3910.pdbqt	-3.8	-	-	-	-	C[c]1[nH]C=Cn1CCC(C(=O)N)(c1ccccc1)c1ccccc1	ZINC000000007368
nonfda2108.pdbqt	-3.8	-	-	-	-	C/C(=C(/CCOp([o])([o])o)\SC(=O)c1ccccc1)/N(C=O)Cc1cnc(C)nc1N	ZINC000002015558
nonfda97.pdbqt	-3.8	-	-	-	-	C1=Cn([C@H](c2ccccc2)c2ccc(c3ccccc3)cc2)[cH][nH]1	ZINC000003871723
nonfda3157.pdbqt	-3.8	-	-	-	-	CS(=O)(=O)c1ccc(C2=C(c3ccccc3)C(=O)OC2)cc1	ZINC000000007455
nonfda4073.pdbqt	-3.8	-	-	-	-	NC(=O)N1c2ccccc2[C@H](O)[C@@H](O)c2ccccc12	ZINC000000896945
nonfda1772.pdbqt	-3.8	-	-	-	-	COC(=O)[C@@H](N)CS	ZINC000019230196
nonfda4221.pdbqt	-3.8	-	-	-	-	FC(F)(F)c1cccc(N2CC[NH+](CCC3=NN=C4[C@H]5CCC[C@H]5CN34)CC2)c1	ZINC000000537940
nonfda1906.pdbqt	-3.8	-	-	-	-	C[C@@H]1C[C@H]2[C@@H]3C[C@H](F)C4=CC(=O)C=C[C@]4(C)[C@@]3(F)[C@@H](O)C[C@]2(C)[C@@]1(O)C(=O)CO	ZINC000003983936
nonfda1037.pdbqt	-3.8	-	-	-	-	COc1ccc(C[C@H]2c3cc(OC)c(OC)cc3CCN2C)cc1OC	ZINC000000621833
nonfda643.pdbqt	-3.8	-	-	-	-	[O-]C(=O)CCC/C=C\C[C@@H]1[C@H](O)C[C@@H](O)[C@@H]1/C=C/C(F)(F)COc1ccccc1	ZINC000230061301
drugbank_2053.pdbqt	-3.7	DB02671	experimental	1-Methylimidazole	InChI=1S/C4H6N2/c1-6-3-2-5-4-6/h2-4H,1H3/p+1	-	-
drugbank_2711.pdbqt	-3.7	DB03534	experimental	3-[(Acetyl-Methyl-Amino)-Methyl]-4-Amino-N-Methyl-N-(1-Methyl-1h-Indol-2-Ylmethyl)-Benzamide	InChI=1S/C22H26N4O2/c1-15(27)24(2)13-18-11-17(9-10-20(18)23)22(28)25(3)14-19-12-16-7-5-6-8-21(16)26(19)4/h5-12H,13-14,23H2,1-4H3	-	-
drugbank_3576.pdbqt	-3.7	DB04646	experimental	Dibromothymoquinone	InChI=1S/C10H10Br2O2/c1-4(2)6-8(12)9(13)5(3)7(11)10(6)14/h4H,1-3H3	-	-
drugbank_8785.pdbqt	-3.7	DB15450	investigational	PF-05105679	InChI=1S/C26H21FN2O3/c1-17(19-9-11-23(27)12-10-19)29(16-18-5-4-7-21(13-18)26(31)32)25(30)22-14-20-6-2-3-8-24(20)28-15-22/h2-15,17H,16H2,1H3,(H,31,32)/t17-/m1/s1	-	-
drugbank_4947.pdbqt	-3.7	DB07546	experimental	[1-(6-{6-[(1-methylethyl)amino]-1H-indazol-1-yl}pyrazin-2-yl)-1H-pyrrol-3-yl]acetic acid	InChI=1S/C20H20N6O2/c1-13(2)23-16-4-3-15-9-22-26(17(15)8-16)19-11-21-10-18(24-19)25-6-5-14(12-25)7-20(27)28/h3-6,8-13,23H,7H2,1-2H3,(H,27,28)	-	-
drugbank_1228.pdbqt	-3.7	DB01619	approved	Phenindamine	InChI=1S/C19H19N/c1-20-12-11-16-15-9-5-6-10-17(15)19(18(16)13-20)14-7-3-2-4-8-14/h2-10,19H,11-13H2,1H3	-	-
drugbank_6781.pdbqt	-3.7	DB11843	investigational	PF-04958242	InChI=1S/C18H20N2O4S2/c1-12(2)26(21,22)20-16-10-23-11-17(16)24-14-5-3-13(4-6-14)18-8-7-15(9-19)25-18/h3-8,12,16-17,20H,10-11H2,1-2H3/t16-,17+/m0/s1	-	-
drugbank_5047.pdbqt	-3.7	DB07665	experimental	N-[2-(carbamimidamidooxy)ethyl]-2-{6-cyano-3-[(2,2-difluoro-2-pyridin-2-ylethyl)amino]-2-fluorophenyl}acetamide	InChI=1S/C19H20F3N7O2/c20-17-13(9-16(30)27-7-8-31-29-18(24)25)12(10-23)4-5-14(17)28-11-19(21,22)15-3-1-2-6-26-15/h1-6,28H,7-9,11H2,(H,27,30)(H4,24,25,29)	-	-
drugbank_3860.pdbqt	-3.7	DB05327	investigational	Ranirestat	InChI=1S/C17H11BrFN3O4/c18-10-4-3-9(11(19)6-10)8-21-14(24)12-2-1-5-22(12)17(16(21)26)7-13(23)20-15(17)25/h1-6H,7-8H2,(H,20,23,25)/t17-/m1/s1	-	-
drugbank_2779.pdbqt	-3.7	DB03635	experimental	Ethanesulfonic acid	InChI=1S/C2H6O3S/c1-2-6(3,4)5/h2H2,1H3,(H,3,4,5)	-	-
drugbank_1977.pdbqt	-3.7	DB02579	experimental	Acrylic Acid	InChI=1S/C3H4O2/c1-2-3(4)5/h2H,1H2,(H,4,5)	-	-
drugbank_3351.pdbqt	-3.7	DB04359	experimental	Vinylsulfonic acid	InChI=1S/C2H4O3S/c1-2-6(3,4)5/h2H,1H2,(H,3,4,5)	-	-
drugbank_4128.pdbqt	-3.7	DB06444	investigational	Dexanabinol	InChI=1S/C25H38O3/c1-6-7-8-9-12-24(2,3)18-14-21(27)23-19-13-17(16-26)10-11-20(19)25(4,5)28-22(23)15-18/h10,14-15,19-20,26-27H,6-9,11-13,16H2,1-5H3/t19-,20-/m0/s1	-	-
drugbank_6870.pdbqt	-3.7	DB11969	investigational	Uprosertib	InChI=1S/C18H16Cl2F2N4O2/c1-26-16(12(19)8-24-26)11-6-15(28-17(11)20)18(27)25-10(7-23)4-9-2-3-13(21)14(22)5-9/h2-3,5-6,8,10H,4,7,23H2,1H3,(H,25,27)/t10-/m0/s1	-	-
drugbank_6536.pdbqt	-3.7	DB11425	experimental; vet_approved	Luprostiol	InChI=1S/C21H29ClO6S/c22-14-6-5-7-16(10-14)28-12-15(23)13-29-21-17(18(24)11-19(21)25)8-3-1-2-4-9-20(26)27/h1,3,5-7,10,15,17-19,21,23-25H,2,4,8-9,11-13H2,(H,26,27)/b3-1-/t15-,17-,18-,19+,21+/m1/s1	-	-
drugbank_3500.pdbqt	-3.7	DB04554	experimental	8-Bromoadenosine-5'-Diphosphate	InChI=1S/C10H14BrN5O10P2/c11-10-15-4-7(12)13-2-14-8(4)16(10)9-6(18)5(17)3(25-9)1-24-28(22,23)26-27(19,20)21/h2-3,5-6,9,17-18H,1H2,(H,22,23)(H2,12,13,14)(H2,19,20,21)/t3-,5-,6-,9-/m1/s1	-	-
drugbank_119.pdbqt	-3.7	DB00246	approved	Ziprasidone	InChI=1S/C21H21ClN4OS/c22-17-13-18-15(12-20(27)23-18)11-14(17)5-6-25-7-9-26(10-8-25)21-16-3-1-2-4-19(16)28-24-21/h1-4,11,13H,5-10,12H2,(H,23,27)	-	-
drugbank_3714.pdbqt	-3.7	DB04827	approved; withdrawn	Urethane	InChI=1S/C3H7NO2/c1-2-6-3(4)5/h2H2,1H3,(H2,4,5)	-	-
drugbank_4752.pdbqt	-3.7	DB07321	experimental	2,5-DICHLORO-N-[5-METHOXY-7-(6-METHOXYPYRIDIN-3-YL)-1,3-BENZOXAZOL-2-YL]BENZENESULFONAMIDE	InChI=1S/C20H15Cl2N3O5S/c1-28-13-8-14(11-3-6-18(29-2)23-10-11)19-16(9-13)24-20(30-19)25-31(26,27)17-7-12(21)4-5-15(17)22/h3-10H,1-2H3,(H,24,25)	-	-
drugbank_4983.pdbqt	-3.7	DB07589	experimental	N-[1-(AMINOMETHYL)CYCLOPROPYL]-3-(BENZYLSULFONYL)-N~2~-[(1S)-2,2,2-TRIFLUORO-1-(4-HYDROXYPHENYL)ETHYL]-L-ALANINAMIDE	InChI=1S/C22H26F3N3O4S/c23-22(24,25)19(16-6-8-17(29)9-7-16)27-18(20(30)28-21(14-26)10-11-21)13-33(31,32)12-15-4-2-1-3-5-15/h1-9,18-19,27,29H,10-14,26H2,(H,28,30)/t18-,19-/m0/s1	-	-
drugbank_7162.pdbqt	-3.7	DB12389	investigational	Zamicastat	InChI=1S/C21H21F2N3OS/c22-16-8-15-9-18(13-27-20(15)19(23)10-16)26-17(12-25-21(26)28)6-7-24-11-14-4-2-1-3-5-14/h1-5,8,10,12,18,24H,6-7,9,11,13H2,(H,25,28)/t18-/m1/s1	-	-
drugbank_8131.pdbqt	-3.7	DB13810	experimental	Dimemorfan	InChI=1S/C18H25N/c1-13-6-7-14-12-17-15-5-3-4-8-18(15,16(14)11-13)9-10-19(17)2/h6-7,11,15,17H,3-5,8-10,12H2,1-2H3/t15-,17+,18+/m1/s1	-	-
drugbank_4706.pdbqt	-3.7	DB07272	experimental	N-(4-AMINO-5-CYANO-6-ETHOXYPYRIDIN-2-YL)-2-(4-BROMO-2,5-DIMETHOXYPHENYL)ACETAMIDE	InChI=1S/C18H19BrN4O4/c1-4-27-18-11(9-20)13(21)8-16(23-18)22-17(24)6-10-5-15(26-3)12(19)7-14(10)25-2/h5,7-8H,4,6H2,1-3H3,(H3,21,22,23,24)	-	-
drugbank_7814.pdbqt	-3.7	DB13383	experimental	Diiodohydroxypropane	InChI=1S/C3H6I2O/c4-1-3(6)2-5/h3,6H,1-2H2	-	-
drugbank_2163.pdbqt	-3.7	DB02817	experimental	5-Exo-Hydroxycamphor	InChI=1S/C10H16O2/c1-9(2)6-4-8(12)10(9,3)5-7(6)11/h6-7,11H,4-5H2,1-3H3/t6-,7+,10-/m0/s1	-	-
drugbank_1557.pdbqt	-3.7	DB02046	experimental	N-[(Furan-2-Yl)Carbonyl]-(S)-Leucyl-(R)-[1-Amino-2(1h-Indol-3-Yl)Ethyl]-Phosphonic Acid	InChI=1S/C21H26N3O6P/c1-13(2)10-17(23-21(26)18-8-5-9-30-18)20(25)24-19(31(27,28)29)11-14-12-22-16-7-4-3-6-15(14)16/h3-9,12-13,17,19,22H,10-11H2,1-2H3,(H,23,26)(H,24,25)(H2,27,28,29)/t17-,19+/m0/s1	-	-
drugbank_478.pdbqt	-3.7	DB00678	approved	Losartan	InChI=1S/C22H23ClN6O/c1-2-3-8-20-24-21(23)19(14-30)29(20)13-15-9-11-16(12-10-15)17-6-4-5-7-18(17)22-25-27-28-26-22/h4-7,9-12,30H,2-3,8,13-14H2,1H3,(H,25,26,27,28)	-	-
drugbank_5414.pdbqt	-3.7	DB08078	experimental	{4-[3-(4-acetyl-3-hydroxy-2-propylphenoxy)propoxy]phenoxy}acetic acid	InChI=1S/C22H26O7/c1-3-5-19-20(11-10-18(15(2)23)22(19)26)28-13-4-12-27-16-6-8-17(9-7-16)29-14-21(24)25/h6-11,26H,3-5,12-14H2,1-2H3,(H,24,25)	-	-
drugbank_5963.pdbqt	-3.7	DB08722	experimental	5-(7-(6-chloro-4-(5-hydro-4-methyl-2-oxazolyl)phenoxy)heptyl)-3-methyl isoxazole	InChI=1S/C21H27ClN2O3/c1-15-12-18(27-24-15)8-6-4-3-5-7-11-25-20-10-9-17(13-19(20)22)21-23-16(2)14-26-21/h9-10,12-13,16H,3-8,11,14H2,1-2H3/t16-/m0/s1	-	-
drugbank_1293.pdbqt	-3.7	DB01701	experimental	1,2-Dichloro-Propane	InChI=1S/C3H6Cl2/c1-3(5)2-4/h3H,2H2,1H3/t3-/m1/s1	-	-
drugbank_1700.pdbqt	-3.7	DB02234	experimental	S-Ethylisothiourea	InChI=1S/C3H8N2S/c1-2-6-3(4)5/h2H2,1H3,(H3,4,5)	-	-
drugbank_2939.pdbqt	-3.7	DB03830	experimental	Phosphorylated Dihydropteroate	InChI=1S/C14H13N6O6P/c15-14-19-11-10(12(21)20-14)18-9(6-17-11)5-16-8-3-1-7(2-4-8)13(22)26-27(23,24)25/h1-4,6,16H,5H2,(H2,23,24,25)(H3,15,17,19,20,21)	-	-
drugbank_432.pdbqt	-3.7	DB00623	approved	Fluphenazine	InChI=1S/C22H26F3N3OS/c23-22(24,25)17-6-7-21-19(16-17)28(18-4-1-2-5-20(18)30-21)9-3-8-26-10-12-27(13-11-26)14-15-29/h1-2,4-7,16,29H,3,8-15H2	-	-
drugbank_6828.pdbqt	-3.7	DB11911	investigational	Galunisertib	InChI=1S/C22H19N5O/c1-13-4-2-5-18(25-13)21-20(19-6-3-11-27(19)26-21)15-9-10-24-17-8-7-14(22(23)28)12-16(15)17/h2,4-5,7-10,12H,3,6,11H2,1H3,(H2,23,28)	-	-
drugbank_1320.pdbqt	-3.7	DB01738	experimental	Phosphorylcolamine	InChI=1S/C2H8NO4P/c3-1-2-7-8(4,5)6/h1-3H2,(H2,4,5,6)	-	-
drugbank_317.pdbqt	-3.7	DB00482	approved; investigational	Celecoxib	InChI=1S/C17H14F3N3O2S/c1-11-2-4-12(5-3-11)15-10-16(17(18,19)20)22-23(15)13-6-8-14(9-7-13)26(21,24)25/h2-10H,1H3,(H2,21,24,25)	-	-
drugbank_4758.pdbqt	-3.7	DB07327	experimental	R-95845	InChI=1S/C17H16Br2N2O2/c1-9-6-7-11(10(2)22)14(8-9)21-16(17(20)23)15-12(18)4-3-5-13(15)19/h3-8,16,21H,1-2H3,(H2,20,23)/t16-/m0/s1	-	-
drugbank_3941.pdbqt	-3.7	DB05737	investigational	Varespladib methyl	InChI=1S/C22H22N2O5/c1-3-15-20(21(26)22(23)27)19-16(24(15)12-14-8-5-4-6-9-14)10-7-11-17(19)29-13-18(25)28-2/h4-11H,3,12-13H2,1-2H3,(H2,23,27)	-	-
drugbank_2016.pdbqt	-3.7	DB02623	experimental	Aminophosphonic acid-guanylate ester	InChI=1S/C10H16N6O10P2/c11-10-14-7-4(8(19)15-10)13-2-16(7)9-6(18)5(17)3(25-9)1-24-28(22,23)26-27(12,20)21/h2-3,5-6,9,17-18H,1H2,(H,22,23)(H3,12,20,21)(H3,11,14,15,19)/t3-,5-,6-,9-/m1/s1	-	-
drugbank_2455.pdbqt	-3.7	DB03201	experimental	D-Cysteine	InChI=1S/C3H7NO2S/c4-2(1-7)3(5)6/h2,7H,1,4H2,(H,5,6)/t2-/m1/s1	-	-
drugbank_352.pdbqt	-3.7	DB00529	approved	Foscarnet	InChI=1S/CH3O5P/c2-1(3)7(4,5)6/h(H,2,3)(H2,4,5,6)	-	-
drugbank_3034.pdbqt	-3.7	DB03950	experimental	(S)-N-(3-Indol-1-Yl-2-Methyl-Propyl)-4-Sulfamoyl-Benzamide	InChI=1S/C19H21N3O3S/c1-14(13-22-11-10-15-4-2-3-5-18(15)22)12-21-19(23)16-6-8-17(9-7-16)26(20,24)25/h2-11,14H,12-13H2,1H3,(H,21,23)(H2,20,24,25)/t14-/m0/s1	-	-
drugbank_5676.pdbqt	-3.7	DB08387	investigational	Mardepodect	InChI=1S/C25H20N4O/c1-29-16-23(18-12-14-26-15-13-18)25(28-29)20-7-10-22(11-8-20)30-17-21-9-6-19-4-2-3-5-24(19)27-21/h2-16H,17H2,1H3	-	-
drugbank_2884.pdbqt	-3.7	DB03766	approved; vet_approved	Propanoic acid	InChI=1S/C3H6O2/c1-2-3(4)5/h2H2,1H3,(H,4,5)	-	-
drugbank_7765.pdbqt	-3.7	DB13323	approved	Trichloroethylene	InChI=1S/C2HCl3/c3-1-2(4)5/h1H	-	-
drugbank_1286.pdbqt	-3.7	DB01692	experimental	Dithioerythritol	InChI=1S/C4H10O2S2/c5-3(1-7)4(6)2-8/h3-8H,1-2H2/t3-,4+	-	-
drugbank_1780.pdbqt	-3.7	DB02335	experimental	2-Aminothiazoline	InChI=1S/C3H6N2S/c4-3-5-1-2-6-3/h1-2H2,(H2,4,5)	-	-
drugbank_1932.pdbqt	-3.7	DB02520	experimental	Ditiocarb	InChI=1S/C5H11NS2/c1-3-6(4-2)5(7)8/h3-4H2,1-2H3,(H,7,8)	-	-
drugbank_4541.pdbqt	-3.7	DB07088	experimental	(S)-N-(4-carbamimidoylbenzyl)-1-(2-(cyclopentyloxy)ethanoyl)pyrrolidine-2-carboxamide	InChI=1S/C20H28N4O3/c21-19(22)15-9-7-14(8-10-15)12-23-20(26)17-6-3-11-24(17)18(25)13-27-16-4-1-2-5-16/h7-10,16-17H,1-6,11-13H2,(H3,21,22)(H,23,26)/t17-/m0/s1	-	-
drugbank_6031.pdbqt	-3.7	DB08796	experimental	Pipazethate	InChI=1S/C21H25N3O3S/c25-21(27-16-15-26-14-13-23-11-4-1-5-12-23)24-17-7-2-3-8-18(17)28-19-9-6-10-22-20(19)24/h2-3,6-10H,1,4-5,11-16H2	-	-
drugbank_7617.pdbqt	-3.7	DB13083	investigational	Talarozole	InChI=1S/C21H23N5S/c1-3-15(4-2)20(26-14-22-13-23-26)16-9-11-17(12-10-16)24-21-25-18-7-5-6-8-19(18)27-21/h5-15,20H,3-4H2,1-2H3,(H,24,25)	-	-
drugbank_4285.pdbqt	-3.7	DB06771	approved	Besifloxacin	InChI=1S/C19H21ClFN3O3/c20-15-16-12(18(25)13(19(26)27)9-24(16)11-4-5-11)7-14(21)17(15)23-6-2-1-3-10(22)8-23/h7,9-11H,1-6,8,22H2,(H,26,27)/t10-/m1/s1	-	-
drugbank_1592.pdbqt	-3.7	DB02090	experimental	A Disubstituted Succinyl Caprolactam Hydroxymate Mmp3inhibitor	InChI=1S/C20H37N3O6/c1-14(2)13-16(15(7-6-11-24)19(26)22-28)18(25)21-17-8-4-5-9-23(20(17)27)10-12-29-3/h14-17,24,28H,4-13H2,1-3H3,(H,21,25)(H,22,26)/t15-,16+,17-/m0/s1	-	-
drugbank_2353.pdbqt	-3.7	DB03066	experimental	D-Lactic acid	InChI=1S/C3H6O3/c1-2(4)3(5)6/h2,4H,1H3,(H,5,6)/t2-/m1/s1	-	-
drugbank_5143.pdbqt	-3.7	DB07778	experimental	(S)-famoxadone	InChI=1S/C22H18N2O4/c1-22(16-12-14-19(15-13-16)27-18-10-6-3-7-11-18)20(25)24(21(26)28-22)23-17-8-4-2-5-9-17/h2-15,23H,1H3/t22-/m0/s1	-	-
drugbank_3701.pdbqt	-3.7	DB04814	withdrawn	Bunamiodyl	InChI=1S/C15H16I3NO3/c1-3-5-12(20)19-14-11(17)7-10(16)9(13(14)18)6-8(4-2)15(21)22/h6-7H,3-5H2,1-2H3,(H,19,20)(H,21,22)/b8-6+	-	-
drugbank_4703.pdbqt	-3.7	DB07269	experimental	(2S)-2-[3-(AMINOMETHYL)PHENYL]-3-[(R)-[(1R)-1-{[(BENZYLOXY)CARBONYL]AMINO}-2-METHYLPROPYL](HYDROXY)PHOSPHORYL]PROPANOIC ACID	InChI=1S/C22H29N2O6P/c1-15(2)20(24-22(27)30-13-16-7-4-3-5-8-16)31(28,29)14-19(21(25)26)18-10-6-9-17(11-18)12-23/h3-11,15,19-20H,12-14,23H2,1-2H3,(H,24,27)(H,25,26)(H,28,29)/t19-,20+/m0/s1	-	-
drugbank_8230.pdbqt	-3.7	DB13993	experimental	MRK-409	InChI=1S/C19H17F2N7O/c1-27-16(22-10-23-27)9-29-19-12(11-4-2-5-11)8-15-24-25-18(28(15)26-19)17-13(20)6-3-7-14(17)21/h3,6-8,10-11H,2,4-5,9H2,1H3	-	-
drugbank_1309.pdbqt	-3.7	DB01724	experimental	L-Threoninol	InChI=1S/C4H11NO2/c1-3(7)4(5)2-6/h3-4,6-7H,2,5H2,1H3/t3-,4-/m1/s1	-	-
drugbank_6005.pdbqt	-3.7	DB08766	experimental	Zofenoprilat	InChI=1S/C15H19NO3S2/c1-10(9-20)14(17)16-8-12(7-13(16)15(18)19)21-11-5-3-2-4-6-11/h2-6,10,12-13,20H,7-9H2,1H3,(H,18,19)/t10-,12+,13+/m1/s1	-	-
drugbank_1358.pdbqt	-3.7	DB01786	experimental	D-Alanine	InChI=1S/C3H7NO2/c1-2(4)3(5)6/h2H,4H2,1H3,(H,5,6)/t2-/m1/s1	-	-
drugbank_2923.pdbqt	-3.7	DB03812	experimental	3-{2,6,8-trioxo-9-[(2S,3R,4R)-2,3,4,5-tetrahydroxypentyl]-1,2,3,6,8,9-hexahydro-7H-purin-7-Yl}propyl dihydrogen phosphate	InChI=1S/C13H21N4O11P/c18-5-7(20)9(21)6(19)4-17-10-8(11(22)15-12(23)14-10)16(13(17)24)2-1-3-28-29(25,26)27/h6-7,9,18-21H,1-5H2,(H2,25,26,27)(H2,14,15,22,23)/t6-,7+,9+/m0/s1	-	-
drugbank_2581.pdbqt	-3.7	DB03355	experimental	5'-O-(L-Threonylsulfamoyl)adenosine	InChI=1S/C14H21N7O8S/c1-5(22)7(15)13(25)20-30(26,27)28-2-6-9(23)10(24)14(29-6)21-4-19-8-11(16)17-3-18-12(8)21/h3-7,9-10,14,22-24H,2,15H2,1H3,(H,20,25)(H2,16,17,18)/t5-,6-,7+,9-,10-,14-/m1/s1	-	-
drugbank_4923.pdbqt	-3.7	DB07520	experimental	N-[1-(AMINOMETHYL)CYCLOPROPYL]-3-(MORPHOLIN-4-YLSULFONYL)-N~2~-[(1S)-2,2,2-TRIFLUORO-1-(4-FLUOROPHENYL)ETHYL]-L-ALANINAMIDE	InChI=1S/C19H26F4N4O4S/c20-14-3-1-13(2-4-14)16(19(21,22)23)25-15(17(28)26-18(12-24)5-6-18)11-32(29,30)27-7-9-31-10-8-27/h1-4,15-16,25H,5-12,24H2,(H,26,28)/t15-,16-/m0/s1	-	-
drugbank_3621.pdbqt	-3.7	DB04705	experimental	25-Hydroxycholesterol	InChI=1S/C27H46O2/c1-18(7-6-14-25(2,3)29)22-10-11-23-21-9-8-19-17-20(28)12-15-26(19,4)24(21)13-16-27(22,23)5/h8,18,20-24,28-29H,6-7,9-17H2,1-5H3/t18-,20+,21+,22-,23+,24+,26+,27-/m1/s1	-	-
drugbank_417.pdbqt	-3.7	DB00605	approved; investigational	Sulindac	InChI=1S/C20H17FO3S/c1-12-17(9-13-3-6-15(7-4-13)25(2)24)16-8-5-14(21)10-19(16)18(12)11-20(22)23/h3-10H,11H2,1-2H3,(H,22,23)/b17-9-	-	-
fda_1656.pdbqt	-3.7	-	-	-	-	CC(O)(P(=O)(O)O)P(=O)(O)O	-
fda_763.pdbqt	-3.7	-	-	-	-	[N@H+]1(CC[N@H+](CC1)[C@H](c1ccccc1)c1ccc(cc1)Cl)Cc1cccc(C)c1	-
fda_1713.pdbqt	-3.7	-	-	-	-	[C@@H](C)([NH2+][C@H](C(=O)OCC)CCc1ccccc1)C(=O)N1[C@@H](Cc2c(C1)cccc2)C(=O)O	-
fda_623.pdbqt	-3.7	-	-	-	-	C[C@@H](O)C(=O)O	-
fda_2055.pdbqt	-3.7	-	-	-	-	c1(ccc2C[C@H]3[C@H]4CCCC[C@@]4(CC[N@@H+]3C)c2c1)OC	-
fda_2045.pdbqt	-3.7	-	-	-	-	c1(ccc(cc1)OCCOCCOCCF)/C=C/c1ccc(cc1)NC	-
fda_2051.pdbqt	-3.7	-	-	-	-	c1(ccc(cc1)OCCCCC1CC[NH2+]CC1)C[C@H](NS(=O)(=O)CCCC)C(=O)O	-
fda_792.pdbqt	-3.7	-	-	-	-	n1(nc(nc1c1c(cccc1)O)c1c(cccc1)O)c1ccc(cc1)C(=O)O	-
fda_1375.pdbqt	-3.7	-	-	-	-	C[C@@H]1COc2c(c(F)cc3c2n1cc(c3=O)C(=O)O)N1CC[N@@H+](CC1)C	-
fda_1588.pdbqt	-3.7	-	-	-	-	N1(c2ccccc2Sc2ccc(cc12)C(F)(F)F)CCC[N@@H+]1CC[N@H+](CC1)CCO	-
fda_1469.pdbqt	-3.7	-	-	-	-	C(CCC[NH3+])(O)(P(=O)(O)O)P(=O)(O)O	-
fda_1472.pdbqt	-3.7	-	-	-	-	C[C@H]([NH3+])C(=O)O	-
fda_1658.pdbqt	-3.7	-	-	-	-	CC(O)(P(=O)(O)O)P(=O)(O)O	-
fda_842.pdbqt	-3.7	-	-	-	-	[N@H+]1(CC[C@H](CC1)c1c2c(on1)cc(F)cc2)CCc1c(C)nc2n(c1=O)CCCC2	-
fda_930.pdbqt	-3.7	-	-	-	-	[C@](CC[NH+](C(C)C)C(C)C)(C(=O)N)(c1ccccc1)c1ncccc1	-
nonfda1833.pdbqt	-3.7	-	-	-	-	CCCCCN(CCCCC)C(=O)[C@@H](CCC(=O)[O-])NC(=O)c1ccc(Cl)c(Cl)c1	ZINC000003782183
nonfda3607.pdbqt	-3.7	-	-	-	-	CCC1=[NH][C@H](C)CC1(c1ccccc1)c1ccccc1	ZINC000030731355
nonfda101.pdbqt	-3.7	-	-	-	-	[o]s([o])([o])C[C@H](S)CS	ZINC000003873646
nonfda1289.pdbqt	-3.7	-	-	-	-	O=C(OC1=C2NC=CN=C2C(=O)N1c1ccc(Cl)cn1)N1CCNCC1	ZINC000006093465
nonfda3714.pdbqt	-3.7	-	-	-	-	ClC=C(Cl)Cl	ZINC000008214699
nonfda33.pdbqt	-3.7	-	-	-	-	OCCOC[C@H]1O[C@H](OCCO)[C@H](OCCO)[C@@H](OCCO)[C@@H]1OCCO	ZINC000013831819
nonfda1308.pdbqt	-3.7	-	-	-	-	CN1C2=C(NC[C@H]1CNc1ccc(C(=O)N[C@H](CCC(=O)[O-])C(=O)[O-])cc1)NC(=NC2=O)N	ZINC000004228267
nonfda3991.pdbqt	-3.7	-	-	-	-	O=[P@@]([O])(O)C(Cl)(Cl)[P@@](=O)([O])O	ZINC000029747100
nonfda1147.pdbqt	-3.7	-	-	-	-	NC(=O)N1c2ccccc2C[C@H](O)c2ccccc12	ZINC000000896938
nonfda2860.pdbqt	-3.7	-	-	-	-	C[C@]12CC[C@@H]3c4ccc(O[C@@H]5O[C@H](C(=O)[O-])[C@@H](O)[C@H](O)[C@H]5O)cc4CC[C@H]3[C@@H]1CC[C@H]2O	ZINC000008551674
nonfda3844.pdbqt	-3.7	-	-	-	-	CN1CCN(C(=O)OC2=C3NC=CN=C3C(=O)N2c2ccc(Cl)cn2)CC1	ZINC000019632839
nonfda3324.pdbqt	-3.7	-	-	-	-	CCC(C)(C)C(=O)O[C@H]1C[C@@H](C)C=C2C=C[C@H](C)[C@H](CC[C@@H](O)C[C@@H](O)CC(=O)[O-])[C@@H]12	ZINC000003833877
nonfda2948.pdbqt	-3.7	-	-	-	-	Cc1c(C)c2c(CC[C@@](C)(COc3ccc(C[C@H]4SC(=O)[N]C4=O)cc3)O2)c(C)c1O	ZINC000000968279
nonfda364.pdbqt	-3.7	-	-	-	-	CC[C@](COC(=O)c1cc(OC)c(OC)c(OC)c1)(c1ccccc1)N(C)C	ZINC000003831578
nonfda2383.pdbqt	-3.7	-	-	-	-	[o]s([o])([o])C[C@@H](S)CS	ZINC000004579270
nonfda2644.pdbqt	-3.7	-	-	-	-	CCN(CC)C(=O)[C@@H]1C[N@H+]2CCc3cc(OC)c(OC)cc3[C@H]2C[C@H]1OC(=O)C	ZINC000000607730
nonfda1838.pdbqt	-3.7	-	-	-	-	CCOCC[PH](CCOCC)CC[PH](CCOCC)CCOCC	ZINC000003780929
nonfda3386.pdbqt	-3.7	-	-	-	-	CCCCC(C)(C)[C@H](O)/C=C/[C@H]1[C@H](O)CC(=O)[C@@H]1CCCC/C=C/C(=O)OC	ZINC000004216393
nonfda4053.pdbqt	-3.7	-	-	-	-	C#C[C@]1(O)CC[C@@H]2[C@@H]3CCC4=CC(=O)CC[C@@H]4[C@@H]3C(=C)C[C@@]12CC	ZINC000253617657
nonfda2095.pdbqt	-3.7	-	-	-	-	CN(C)C(=O)Oc1cc([C@H](O)C[NH2+]C(C)(C)C)cc(OC(=O)N(C)C)c1	ZINC000002021931
nonfda160.pdbqt	-3.7	-	-	-	-	CCCOC(C(=O)O[C@H]1CC[N@H+](C)CC1)(c1ccccc1)c1ccccc1	ZINC000001530934
nonfda3990.pdbqt	-3.7	-	-	-	-	O=[P@@]([O])(O)C(Cl)(Cl)[P@](=O)([O])O	ZINC000029747100
nonfda2554.pdbqt	-3.7	-	-	-	-	CC[C@H](C)C(=O)O[C@H]1CCC=C2C=C[C@H](C)[C@H](CC[C@H]3C[C@@H](O)CC(=O)O3)[C@@H]12	ZINC000003984042
nonfda562.pdbqt	-3.7	-	-	-	-	O=C1O/C(=C\c2ccc(O)c(O)c2)/C(=O)[C@H](c2ccc(O)cc2)C1=O	ZINC000015263894
drugbank_2522.pdbqt	-3.6	DB03278	experimental	D-Treitol	InChI=1S/C4H10O4/c5-1-3(7)4(8)2-6/h3-8H,1-2H2/t3-,4-/m0/s1	-	-
drugbank_721.pdbqt	-3.6	DB00959	approved; vet_approved	Methylprednisolone	InChI=1S/C22H30O5/c1-12-8-14-15-5-7-22(27,18(26)11-23)21(15,3)10-17(25)19(14)20(2)6-4-13(24)9-16(12)20/h4,6,9,12,14-15,17,19,23,25,27H,5,7-8,10-11H2,1-3H3/t12-,14-,15-,17-,19+,20-,21-,22-/m0/s1	-	-
drugbank_2519.pdbqt	-3.6	DB03275	experimental	Cysteinamide	InChI=1S/C3H8N2OS/c4-2(1-7)3(5)6/h2,7H,1,4H2,(H2,5,6)/t2-/m0/s1	-	-
drugbank_4951.pdbqt	-3.6	DB07550	experimental	2-(6-CHLORO-3-{[2,2-DIFLUORO-2-(1-OXIDO-2-PYRIDINYL)ETHYL]AMINO}-2-OXO-1(2H)-PYRAZINYL)-N-[(2-FLUOROPHENYL)METHYL]ACETAMIDE	InChI=1S/C20H17ClF3N5O3/c21-16-10-26-18(27-12-20(23,24)15-7-3-4-8-29(15)32)19(31)28(16)11-17(30)25-9-13-5-1-2-6-14(13)22/h1-8,10H,9,11-12H2,(H,25,30)(H,26,27)	-	-
drugbank_3780.pdbqt	-3.6	DB04926	investigational	Neramexane	InChI=1S/C11H23N/c1-9(2)6-10(3,4)8-11(5,12)7-9/h6-8,12H2,1-5H3	-	-
drugbank_7432.pdbqt	-3.6	DB12796	investigational	MRX-I	InChI=1S/C18H15F3N4O4/c19-12-7-13(15(20)16(21)17(12)24-4-1-10(26)2-5-24)25-9-11(29-18(25)27)8-22-14-3-6-28-23-14/h1,3-4,6-7,11H,2,5,8-9H2,(H,22,23)/t11-/m0/s1	-	-
drugbank_9085.pdbqt	-3.6	DB16204	investigational	Isoquinoline, 7-(2-(3,6-dihydro-4-(3-(trifluoromethyl)phenyl)-1(2h)-pyridinyl)ethyl)-	InChI=1S/C23H21F3N2/c24-23(25,26)22-3-1-2-20(15-22)19-8-12-28(13-9-19)11-7-17-4-5-18-6-10-27-16-21(18)14-17/h1-6,8,10,14-16H,7,9,11-13H2	-	-
drugbank_5404.pdbqt	-3.6	DB08068	experimental	N-[4-CHLORO-3-(PYRIDIN-3-YLOXYMETHYL)-PHENYL]-3-FLUORO-	InChI=1S/C23H25ClFN3O3/c24-22-4-3-19(11-17(22)15-31-21-2-1-5-26-14-21)27-23(29)16-10-18(25)13-20(12-16)28-6-8-30-9-7-28/h1-5,10-11,14,18,20H,6-9,12-13,15H2,(H,27,29)/t18-,20-/m0/s1	-	-
drugbank_3888.pdbqt	-3.6	DB05462	investigational	Chlorotoxin I-131	InChI=1S/C26H31NO/c1-4-25(21-11-7-5-8-12-21)26(22-13-9-6-10-14-22)23-15-17-24(18-16-23)28-20-19-27(2)3/h5-18,25-26H,4,19-20H2,1-3H3	-	-
drugbank_2037.pdbqt	-3.6	DB02650	experimental	Trichloroacetaldehyde	InChI=1S/C2HCl3O/c3-2(4,5)1-6/h1H	-	-
drugbank_5215.pdbqt	-3.6	DB07856	experimental	6-{4-[4-(4-CHLOROPHENYL)PIPERIDIN-4-YL]PHENYL}-9H-PURINE	InChI=1S/C22H20ClN5/c23-18-7-5-17(6-8-18)22(9-11-24-12-10-22)16-3-1-15(2-4-16)19-20-21(27-13-25-19)28-14-26-20/h1-8,13-14,24H,9-12H2,(H,25,26,27,28)	-	-
drugbank_6076.pdbqt	-3.6	DB08860	approved	Pitavastatin	InChI=1S/C25H24FNO4/c26-17-9-7-15(8-10-17)24-20-3-1-2-4-22(20)27-25(16-5-6-16)21(24)12-11-18(28)13-19(29)14-23(30)31/h1-4,7-12,16,18-19,28-29H,5-6,13-14H2,(H,30,31)/b12-11+/t18-,19-/m1/s1	-	-
drugbank_2147.pdbqt	-3.6	DB02800	experimental	5-hydroxymethyl-5,6-dihydrofolic acid	InChI=1S/C20H23N7O7/c21-20-25-16-15(18(32)26-20)27(9-28)12(8-23-16)7-22-11-3-1-10(2-4-11)17(31)24-13(19(33)34)5-6-14(29)30/h1-4,8,12-13,22,28H,5-7,9H2,(H,24,31)(H,29,30)(H,33,34)(H3,21,25,26,32)/t12-,13-/m0/s1	-	-
drugbank_3017.pdbqt	-3.6	DB03929	approved; experimental	D-Serine	InChI=1S/C3H7NO3/c4-2(1-5)3(6)7/h2,5H,1,4H2,(H,6,7)/t2-/m1/s1	-	-
drugbank_4882.pdbqt	-3.6	DB07472	experimental	(R)-(+)9B-(3-METHYL)PHENYL-2,3-DIHYDROTHIAZOLO[2,3-A]ISOINDOL-5(9BH)-ONE	InChI=1S/C17H15NOS/c1-12-5-4-6-13(11-12)17-15-8-3-2-7-14(15)16(19)18(17)9-10-20-17/h2-8,11H,9-10H2,1H3/t17-/m1/s1	-	-
drugbank_6259.pdbqt	-3.6	DB09144	approved; investigational	Uridine triacetate	InChI=1S/C15H18N2O9/c1-7(18)23-6-10-12(24-8(2)19)13(25-9(3)20)14(26-10)17-5-4-11(21)16-15(17)22/h4-5,10,12-14H,6H2,1-3H3,(H,16,21,22)/t10-,12-,13-,14-/m1/s1	-	-
drugbank_561.pdbqt	-3.6	DB00776	approved	Oxcarbazepine	InChI=1S/C15H12N2O2/c16-15(19)17-12-7-3-1-5-10(12)9-14(18)11-6-2-4-8-13(11)17/h1-8H,9H2,(H2,16,19)	-	-
drugbank_7372.pdbqt	-3.6	DB12706	investigational	Seletalisib	InChI=1S/C23H14ClF3N6O/c24-16-6-1-4-13-10-15(18(31-19(13)16)14-5-3-9-33(34)11-14)21(23(25,26)27)32-22-20-17(29-12-30-22)7-2-8-28-20/h1-12,21H,(H,29,30,32)/t21-/m1/s1	-	-
drugbank_7901.pdbqt	-3.6	DB13502	experimental	Budipine	InChI=1S/C21H27N/c1-20(2,3)22-16-14-21(15-17-22,18-10-6-4-7-11-18)19-12-8-5-9-13-19/h4-13H,14-17H2,1-3H3	-	-
drugbank_1629.pdbqt	-3.6	DB02135	experimental	1-deoxy-1-{2,6,8-trioxo-7-[4-(phosphonooxy)butyl]-1,2,3,6,7,8-hexahydro-9H-purin-9-yl}-D-arabinitol	InChI=1S/C14H23N4O11P/c19-6-8(21)10(22)7(20)5-18-11-9(12(23)16-13(24)15-11)17(14(18)25)3-1-2-4-29-30(26,27)28/h7-8,10,19-22H,1-6H2,(H2,26,27,28)(H2,15,16,23,24)/t7-,8-,10+/m1/s1	-	-
drugbank_4950.pdbqt	-3.6	DB07549	experimental	2-(6-CHLORO-3-{[2,2-DIFLUORO-2-(2-PYRIDINYL)ETHYL]AMINO}-2-OXO-1(2H)-PYRAZINYL)-N-[(2-FLUORO-3-METHYL-6-PYRIDINYL)METHYL]ACETAMIDE	InChI=1S/C21H21F3N6O2/c1-13-6-8-25-15(18(13)22)10-27-17(31)11-30-14(2)9-28-19(20(30)32)29-12-21(23,24)16-5-3-4-7-26-16/h3-9H,10-12H2,1-2H3,(H,27,31)(H,28,29)/p+2	-	-
drugbank_8956.pdbqt	-3.6	DB16003	experimental	Testosterone phenylpropionate	InChI=1S/C28H36O3/c1-27-16-14-21(29)18-20(27)9-10-22-23-11-12-25(28(23,2)17-15-24(22)27)31-26(30)13-8-19-6-4-3-5-7-19/h3-7,18,22-25H,8-17H2,1-2H3/t22-,23-,24-,25-,27-,28-/m0/s1	-	-
drugbank_7216.pdbqt	-3.6	DB12464	investigational	Bevenopran	InChI=1S/C20H26N4O4/c1-26-18-10-15(11-22-7-4-14-5-8-27-9-6-14)2-3-17(18)28-19-13-23-16(12-24-19)20(21)25/h2-3,10,12-14,22H,4-9,11H2,1H3,(H2,21,25)	-	-
drugbank_1374.pdbqt	-3.6	DB01809	experimental	1-Ter-Butyl-3-P-Tolyl-1h-Pyrazolo[3,4-D]Pyrimidin-4-Ylamine	InChI=1S/C16H19N5/c1-10-5-7-11(8-6-10)13-12-14(17)18-9-19-15(12)21(20-13)16(2,3)4/h5-9H,1-4H3,(H2,17,18,19)	-	-
drugbank_1191.pdbqt	-3.6	DB01570	illicit	Ohmefentanyl	InChI=1S/C23H30N2O2/c1-3-23(27)25(20-12-8-5-9-13-20)21-14-15-24(16-18(21)2)17-22(26)19-10-6-4-7-11-19/h4-13,18,21-22,26H,3,14-17H2,1-2H3	-	-
drugbank_2709.pdbqt	-3.6	DB03530	experimental	Acylated ceftazidime	InChI=1S/C17H19N5O7S2/c1-7-5-30-13(21-10(7)14(25)26)8(4-23)19-12(24)11(9-6-31-16(18)20-9)22-29-17(2,3)15(27)28/h4,6,8,13H,1,5H2,2-3H3,(H2,18,20)(H,19,24)(H,25,26)(H,27,28)/b22-11-/t8-,13-/m1/s1	-	-
drugbank_371.pdbqt	-3.6	DB00551	approved	Acetohydroxamic acid	InChI=1S/C2H5NO2/c1-2(4)3-5/h5H,1H3,(H,3,4)	-	-
drugbank_6822.pdbqt	-3.6	DB11903	investigational	GW842166	InChI=1S/C18H17Cl2F3N4O2/c19-11-1-2-14(13(20)7-11)26-17-25-9-12(15(27-17)18(21,22)23)16(28)24-8-10-3-5-29-6-4-10/h1-2,7,9-10H,3-6,8H2,(H,24,28)(H,25,26,27)	-	-
drugbank_8043.pdbqt	-3.6	DB13690	experimental	Vinyl ether	InChI=1S/C4H6O/c1-3-5-4-2/h3-4H,1-2H2	-	-
drugbank_7146.pdbqt	-3.6	DB12367	investigational	Selurampanel	InChI=1S/C16H19N5O4S/c1-9(2)10-8-13-12(7-11(10)14-5-6-17-20(14)3)15(22)21(16(23)18-13)19-26(4,24)25/h5-9,19H,1-4H3,(H,18,23)	-	-
drugbank_9207.pdbqt	-3.6	DB16707	investigational	Gavorestat	InChI=1S/C17H10F3N3O3S2/c18-17(19,20)8-1-2-13-12(3-8)21-14(28-13)5-23-16(26)10-7-27-6-9(10)11(22-23)4-15(24)25/h1-3,6-7H,4-5H2,(H,24,25)	-	-
drugbank_2995.pdbqt	-3.6	DB03900	experimental	tert-butanol	InChI=1S/C4H10O/c1-4(2,3)5/h5H,1-3H3	-	-
drugbank_4003.pdbqt	-3.6	DB06140	investigational	SUVN-502	InChI=1S/C21H24BrN3O3S/c1-23-9-11-24(12-10-23)14-16-15-25(20-8-7-17(28-2)13-18(16)20)29(26,27)21-6-4-3-5-19(21)22/h3-8,13,15H,9-12,14H2,1-2H3	-	-
drugbank_6826.pdbqt	-3.6	DB11909	investigational	Varespladib	InChI=1S/C21H20N2O5/c1-2-14-19(20(26)21(22)27)18-15(9-6-10-16(18)28-12-17(24)25)23(14)11-13-7-4-3-5-8-13/h3-10H,2,11-12H2,1H3,(H2,22,27)(H,24,25)	-	-
drugbank_6706.pdbqt	-3.6	DB11737	experimental; investigational	Icotinib	InChI=1S/C22H21N3O4/c1-2-16-4-3-5-17(12-16)25-22-18-13-20-21(14-19(18)23-15-24-22)29-11-9-27-7-6-26-8-10-28-20/h1,3-5,12-15H,6-11H2,(H,23,24,25)	-	-
drugbank_4387.pdbqt	-3.6	DB06909	experimental	1-ethyl-N-(phenylmethyl)-4-(tetrahydro-2H-pyran-4-ylamino)-1H-pyrazolo[3,4-b]pyridine-5-carboxamide	InChI=1S/C21H25N5O2/c1-2-26-20-17(14-24-26)19(25-16-8-10-28-11-9-16)18(13-22-20)21(27)23-12-15-6-4-3-5-7-15/h3-7,13-14,16H,2,8-12H2,1H3,(H,22,25)(H,23,27)	-	-
drugbank_7908.pdbqt	-3.6	DB13511	experimental	Clebopride	InChI=1S/C20H24ClN3O2/c1-26-19-12-18(22)17(21)11-16(19)20(25)23-15-7-9-24(10-8-15)13-14-5-3-2-4-6-14/h2-6,11-12,15H,7-10,13,22H2,1H3,(H,23,25)	-	-
drugbank_3320.pdbqt	-3.6	DB04320	experimental	2-Bromo-2-Propene-1-Ol	InChI=1S/C3H5BrO/c1-3(4)2-5/h5H,1-2H2	-	-
drugbank_8259.pdbqt	-3.6	DB14059	experimental; investigational	SC-236	InChI=1S/C16H11ClF3N3O2S/c17-11-3-1-10(2-4-11)14-9-15(16(18,19)20)22-23(14)12-5-7-13(8-6-12)26(21,24)25/h1-9H,(H2,21,24,25)	-	-
drugbank_4824.pdbqt	-3.6	DB07404	experimental	BPH-608	InChI=1S/C20H20O7P2/c21-20(28(22,23)24,29(25,26)27)14-15-6-4-9-17(12-15)19-11-5-10-18(13-19)16-7-2-1-3-8-16/h1-13,21H,14H2,(H2,22,23,24)(H2,25,26,27)	-	-
drugbank_3411.pdbqt	-3.6	DB04447	experimental	1,4-Dithiothreitol	InChI=1S/C4H10O2S2/c5-3(1-7)4(6)2-8/h3-8H,1-2H2/t3-,4-/m0/s1	-	-
drugbank_2068.pdbqt	-3.6	DB02693	experimental	(4S,5S)-1,2-dithiane-4,5-diol	InChI=1S/C4H8O2S2/c5-3-1-7-8-2-4(3)6/h3-6H,1-2H2/t3-,4-/m1/s1	-	-
drugbank_2117.pdbqt	-3.6	DB02757	experimental	Pyrazole	InChI=1S/C3H4N2/c1-2-4-5-3-1/h1-3H,(H,4,5)	-	-
drugbank_6715.pdbqt	-3.6	DB11749	investigational	(R)-Praziquantel	InChI=1S/C19H24N2O2/c22-18-13-20(19(23)15-7-2-1-3-8-15)12-17-16-9-5-4-6-14(16)10-11-21(17)18/h4-6,9,15,17H,1-3,7-8,10-13H2/t17-/m0/s1	-	-
drugbank_8215.pdbqt	-3.6	DB13960	approved	Bronopol	InChI=1S/C3H6BrNO4/c4-3(1-6,2-7)5(8)9/h6-7H,1-2H2	-	-
drugbank_4332.pdbqt	-3.6	DB06845	experimental	(S)-N-(4-carbamimidoylbenzyl)-1-(2-(cyclopentylamino)ethanoyl)pyrrolidine-2-carboxamide	InChI=1S/C20H29N5O2/c21-19(22)15-9-7-14(8-10-15)12-24-20(27)17-6-3-11-25(17)18(26)13-23-16-4-1-2-5-16/h7-10,16-17,23H,1-6,11-13H2,(H3,21,22)(H,24,27)/t17-/m0/s1	-	-
drugbank_1494.pdbqt	-3.6	DB01965	experimental	2'-Deoxyuridine 5'-alpha,beta-imido-triphosphate	InChI=1S/C9H16N3O13P3/c13-5-3-8(12-2-1-7(14)10-9(12)15)24-6(5)4-23-26(16,17)11-27(18,19)25-28(20,21)22/h1-2,5-6,8,13H,3-4H2,(H,10,14,15)(H2,20,21,22)(H3,11,16,17,18,19)/t5-,6+,8+/m0/s1	-	-
drugbank_5793.pdbqt	-3.6	DB08522	experimental	4-(4-FLUOROPHENYL)-1-CYCLOROPROPYLMETHYL-5-(4-PYRIDYL)-IMIDAZOLE	InChI=1S/C18H16FN3/c19-16-5-3-14(4-6-16)17-18(15-7-9-20-10-8-15)22(12-21-17)11-13-1-2-13/h3-10,12-13H,1-2,11H2	-	-
drugbank_8119.pdbqt	-3.6	DB13794	experimental	Dimethoxanate	InChI=1S/C19H22N2O3S/c1-20(2)11-12-23-13-14-24-19(22)21-15-7-3-5-9-17(15)25-18-10-6-4-8-16(18)21/h3-10H,11-14H2,1-2H3	-	-
drugbank_3605.pdbqt	-3.6	DB04687	experimental	DIMETHYL THIOPHOSPHATE	InChI=1S/C2H7O3PS/c1-4-6(3,7)5-2/h1-2H3,(H,3,7)	-	-
drugbank_1416.pdbqt	-3.6	DB01858	experimental	[1-(4-Fluorobenzyl)Cyclobutyl]Methyl (1s)-1-[Oxo(1h-Pyrazol-5-Ylamino)Acetyl]Pentylcarbamate	InChI=1S/C23H29FN4O4/c1-2-3-5-18(20(29)21(30)27-19-10-13-25-28-19)26-22(31)32-15-23(11-4-12-23)14-16-6-8-17(24)9-7-16/h6-10,13,18H,2-5,11-12,14-15H2,1H3,(H,26,31)(H2,25,27,28,30)/t18-/m0/s1	-	-
drugbank_5295.pdbqt	-3.6	DB07946	experimental	N-[2-({[amino(imino)methyl]amino}oxy)ethyl]-2-{6-chloro-3-[(2,2-difluoro-2-phenylethyl)amino]-2-fluorophenyl}acetamide	InChI=1S/C19H21ClF3N5O2/c20-14-6-7-15(27-11-19(22,23)12-4-2-1-3-5-12)17(21)13(14)10-16(29)26-8-9-30-28-18(24)25/h1-7,27H,8-11H2,(H,26,29)(H4,24,25,28)	-	-
drugbank_5694.pdbqt	-3.6	DB08407	experimental	Platensimycin	InChI=1S/C24H27NO7/c1-22(7-6-17(28)25-18-14(26)4-3-13(19(18)29)21(30)31)16(27)5-8-24-10-12-9-15(20(22)24)32-23(12,2)11-24/h3-5,8,12,15,20,26,29H,6-7,9-11H2,1-2H3,(H,25,28)(H,30,31)/t12-,15+,20+,22-,23+,24+/m1/s1	-	-
drugbank_2387.pdbqt	-3.6	DB03107	experimental	beta-Alanine	InChI=1S/C3H7NO2/c4-2-1-3(5)6/h1-2,4H2,(H,5,6)	-	-
drugbank_8913.pdbqt	-3.6	DB15932	investigational	Clemizole	InChI=1S/C19H20ClN3/c20-16-9-7-15(8-10-16)13-23-18-6-2-1-5-17(18)21-19(23)14-22-11-3-4-12-22/h1-2,5-10H,3-4,11-14H2	-	-
drugbank_7350.pdbqt	-3.6	DB12670	investigational	Rolofylline	InChI=1S/C20H28N4O2/c1-3-5-23-16-15(17(25)24(6-4-2)19(23)26)21-18(22-16)20-10-12-7-13(11-20)9-14(20)8-12/h12-14H,3-11H2,1-2H3,(H,21,22)/t12-,13+,14?,20?	-	-
drugbank_5763.pdbqt	-3.6	DB08490	experimental; investigational	CTS-1027	InChI=1S/C19H20ClNO6S/c20-14-1-3-15(4-2-14)27-16-5-7-17(8-6-16)28(24,25)13-19(18(22)21-23)9-11-26-12-10-19/h1-8,23H,9-13H2,(H,21,22)	-	-
drugbank_7969.pdbqt	-3.6	DB13598	experimental	Diethyl ether	InChI=1S/C4H10O/c1-3-5-4-2/h3-4H2,1-2H3	-	-
drugbank_1712.pdbqt	-3.6	DB02249	experimental	2-Ethoxyethanol	InChI=1S/C4H10O2/c1-2-6-4-3-5/h5H,2-4H2,1H3	-	-
drugbank_7747.pdbqt	-3.6	DB13304	experimental	Triaziquone	InChI=1S/C12H13N3O2/c16-9-7-8(13-1-2-13)12(17)11(15-5-6-15)10(9)14-3-4-14/h7H,1-6H2	-	-
drugbank_4928.pdbqt	-3.6	DB07526	experimental	N-[4-({[5-(DIMETHYLAMINO)-1-NAPHTHYL]SULFONYL}AMINO)BUTYL]-3-SULFANYLPROPANAMIDE	InChI=1S/C19H27N3O3S2/c1-22(2)17-9-5-8-16-15(17)7-6-10-18(16)27(24,25)21-13-4-3-12-20-19(23)11-14-26/h5-10,21,26H,3-4,11-14H2,1-2H3,(H,20,23)	-	-
drugbank_2734.pdbqt	-3.6	DB03570	experimental	Tris-Hydroxymethyl-Methyl-Ammonium	InChI=1S/C4H12NO3/c1-5(2-6,3-7)4-8/h6-8H,2-4H2,1H3/q+1	-	-
drugbank_5684.pdbqt	-3.6	DB08395	experimental	2-(ETHOXYMETHYL)-4-(4-FLUOROPHENYL)-3-[2-(2-HYDROXYPHENOXY)PYRIMIDIN-4-YL]ISOXAZOL-5(2H)-ONE	InChI=1S/C22H18FN3O5/c1-2-29-13-26-20(19(21(28)31-26)14-7-9-15(23)10-8-14)16-11-12-24-22(25-16)30-18-6-4-3-5-17(18)27/h3-12,27H,2,13H2,1H3	-	-
drugbank_6608.pdbqt	-3.6	DB11555	vet_approved	Zolazepam	InChI=1S/C15H15FN4O/c1-9-13-14(10-6-4-5-7-11(10)16)17-8-12(21)19(2)15(13)20(3)18-9/h4-7H,8H2,1-3H3	-	-
drugbank_941.pdbqt	-3.6	DB01209	approved; investigational	Dezocine	InChI=1S/C16H23NO/c1-16-8-4-2-3-5-12(15(16)17)9-11-6-7-13(18)10-14(11)16/h6-7,10,12,15,18H,2-5,8-9,17H2,1H3/t12-,15-,16+/m0/s1	-	-
drugbank_9203.pdbqt	-3.6	DB16700	investigational	Runcaciguat	InChI=1S/C23H22Cl2F3NO3/c1-12(23(26,27)28)21(14-4-7-16(24)8-5-14)22(32)29-19-10-15(6-9-18(19)25)17(11-20(30)31)13-2-3-13/h4-10,12-13,17,21H,2-3,11H2,1H3,(H,29,32)(H,30,31)/t12-,17+,21+/m1/s1	-	-
drugbank_4241.pdbqt	-3.6	DB06702	approved	Fesoterodine	InChI=1S/C26H37NO3/c1-18(2)26(29)30-25-13-12-21(17-28)16-24(25)23(22-10-8-7-9-11-22)14-15-27(19(3)4)20(5)6/h7-13,16,18-20,23,28H,14-15,17H2,1-6H3/t23-/m1/s1	-	-
drugbank_3378.pdbqt	-3.6	DB04398	approved; vet_approved	Lactic acid	InChI=1S/C3H6O3/c1-2(4)3(5)6/h2,4H,1H3,(H,5,6)	-	-
drugbank_6174.pdbqt	-3.6	DB08996	experimental; withdrawn	Dimetacrine	InChI=1S/C20H26N2/c1-20(2)16-10-5-7-12-18(16)22(15-9-14-21(3)4)19-13-8-6-11-17(19)20/h5-8,10-13H,9,14-15H2,1-4H3	-	-
drugbank_6473.pdbqt	-3.6	DB11269	approved	Diethylamino hydroxybenzoyl hexyl benzoate	InChI=1S/C24H31NO4/c1-4-7-8-11-16-29-24(28)20-13-10-9-12-19(20)23(27)21-15-14-18(17-22(21)26)25(5-2)6-3/h9-10,12-15,17,26H,4-8,11,16H2,1-3H3	-	-
drugbank_4028.pdbqt	-3.6	DB06190	investigational	Solabegron	InChI=1S/C23H23ClN2O3/c24-20-8-2-6-18(13-20)22(27)15-25-10-11-26-21-9-3-5-17(14-21)16-4-1-7-19(12-16)23(28)29/h1-9,12-14,22,25-27H,10-11,15H2,(H,28,29)/t22-/m0/s1	-	-
drugbank_2822.pdbqt	-3.6	DB03688	experimental	Hydracrylic acid	InChI=1S/C3H6O3/c4-2-1-3(5)6/h4H,1-2H2,(H,5,6)	-	-
fda_983.pdbqt	-3.6	-	-	-	-	c1(ccc(cc1)CC[NH2+]C[C@H](O)c1ccccc1)NC(=O)Cc1nc(sc1)N	-
fda_87.pdbqt	-3.6	-	-	-	-	CC(=O)NO	-
fda_2003.pdbqt	-3.6	-	-	-	-	[C@@]1(C)([C@@H]2CC[C@@H](C2)C1(C)C)[NH2+]C	-
fda_1139.pdbqt	-3.6	-	-	-	-	[C@@](CC[NH+](C(C)C)C(C)C)(C(=O)N)(c1ccccc1)c1ncccc1	-
fda_232.pdbqt	-3.6	-	-	-	-	[C@H]([NH3+])(CS)C(=O)O	-
fda_740.pdbqt	-3.6	-	-	-	-	c1(c2[nH]ccnc2c(=O)n1c1ncc(cc1)Cl)OC(=O)N1CC[NH+](C)CC1	-
fda_1719.pdbqt	-3.6	-	-	-	-	c1(ccc2C[C@@H]3[C@@H]4C=C[C@@H]([C@@H]5Oc1c2[C@]45CC[N@H+]3C)O)OC	-
fda_1978.pdbqt	-3.6	-	-	-	-	[C@H](C(=O)O)(S)[C@H](S)C(=O)O	-
fda_858.pdbqt	-3.6	-	-	-	-	Clc1ccc2c(c1)C(=NCc1nncn21)c1ccccc1	-
fda_348.pdbqt	-3.6	-	-	-	-	C(=C\C[NH+]1CCCC1)(/c1ccc(C)cc1)\c1nc(ccc1)/C=C/C(=O)O	-
fda_586.pdbqt	-3.6	-	-	-	-	[C@]1(C(=O)OCC2=C1Cc1c3c(cc4c(n3)ccc(c4C[NH+](C)C)O)cn1C2=O)(CC)O	-
fda_1579.pdbqt	-3.6	-	-	-	-	N1(c2ccccc2Sc2ccc(Cl)cc12)CCC[N@@H+]1CC[N@H+](CC1)CCO	-
fda_86.pdbqt	-3.6	-	-	-	-	CC(=O)NO	-
fda_607.pdbqt	-3.6	-	-	-	-	[C@@H]1(CC[C@H]2[C@@H]3[C@@H](C[C@@H]4C[C@@H](CC[C@]4(C)[C@H]3CC[C@]12C)O)O)[C@H](C)CCC(=O)O	-
fda_441.pdbqt	-3.6	-	-	-	-	N1(c2ccccc2CCc2ccccc12)CCC[NH2+]C	-
nonfda1100.pdbqt	-3.6	-	-	-	-	COc1cc(OC)c2C(=O)[C@]3(Oc2c1Cl)[C@H](C)CC(=O)C[C@H]3OC	ZINC000004245625
nonfda1830.pdbqt	-3.6	-	-	-	-	COc1cc(N)c(Cl)cc1C(=O)N[C@@H]1CCN(CCCOc2ccc(F)cc2)C[C@H]1OC	ZINC000029210629
nonfda1567.pdbqt	-3.6	-	-	-	-	O=C1CCO1	ZINC000001482154
nonfda3845.pdbqt	-3.6	-	-	-	-	C[N@@H+]1CCN(C(=O)OC2=C3NC=CN=C3C(=O)N2c2ccc(Cl)cn2)CC1	ZINC000019632839
nonfda2981.pdbqt	-3.6	-	-	-	-	C[NH+]1CCC(=C2c3ccccc3Sc3ccccc23)CC1	ZINC000000000627
nonfda2982.pdbqt	-3.6	-	-	-	-	CN1CCC(=C2c3ccccc3Sc3ccccc23)CC1	ZINC000000000627
nonfda763.pdbqt	-3.6	-	-	-	-	Nc1c2N=CN([C@H]3CC[C@@H](COp([o])(o)Op([o])(o)O[P@@](=O)([O])O)O3)c2ncn1	ZINC000012501706
nonfda746.pdbqt	-3.6	-	-	-	-	O=C(OC1=C2NC=CN=C2C(=O)N1c1ccc(Cl)cn1)N1CCNCC1	ZINC000006093464
nonfda2939.pdbqt	-3.6	-	-	-	-	CC[N@@H+](CCCCOC(=O)c1ccc(OC)c(OC)c1)[C@H](C)Cc1ccc(OC)cc1	ZINC000003813087
nonfda1647.pdbqt	-3.6	-	-	-	-	C(=C\c1ccccc1)/CN1CC[N@@H+](C(c2ccccc2)c2ccccc2)CC1	ZINC000019632891
nonfda2351.pdbqt	-3.6	-	-	-	-	CC[C@@H]1[C@@H](O)[N@@]2[C@H]3C[C@@]45c6ccccc6N(C)[C@H]4[C@@H]2C[C@@H]1[C@@H]3[C@@H]5O	ZINC000014880007
nonfda3429.pdbqt	-3.6	-	-	-	-	COc1cc2c(cc1OC)[C@H]1C[C@@H](O)[C@@H](CC(C)C)C[N@@]1CC2	ZINC000013983447
nonfda623.pdbqt	-3.6	-	-	-	-	COc1ccc2C[C@@H]3[C@H]4C=C[C@@H](O)[C@H]5Oc1c2[C@]45CC[N@+]3(C)[O]	ZINC000257384244
nonfda526.pdbqt	-3.6	-	-	-	-	CS(=O)(=O)c1ccc(c2cc(Cl)cnc2c2ccc(CO)nc2)cc1	ZINC000026005230
nonfda4132.pdbqt	-3.6	-	-	-	-	CCOC(=O)[C@]1(c2ccccc2)CCC=C[C@H]1N(C)C	ZINC000002014722
nonfda4081.pdbqt	-3.6	-	-	-	-	CC(=O)/C=C(\c1ccccc1)/C1=C([O-])c2ccccc2OC1=O	ZINC000001565262
nonfda3824.pdbqt	-3.6	-	-	-	-	COc1ccccc1N1CCN(C[C@@H](O)COc2c3ccccc3ccc2)CC1	ZINC000019632696
nonfda3966.pdbqt	-3.6	-	-	-	-	O=C(N[C@H]1CCN(CCC2=CNc3ccccc23)CC1)c1ccccc1	ZINC000000001567
nonfda3957.pdbqt	-3.6	-	-	-	-	Cc1c(F)c(N2CC[NH2+][C@@H](C)C2)cc2c1C(=O)C(=CN2C1CC1)C(=O)O	ZINC000000967787
nonfda1327.pdbqt	-3.6	-	-	-	-	C/C(=C\C=C\C(=C\C(=O)[O-])\C)/C=C/C1=C(C)C(=O)CCC1(C)C	ZINC000013415989
nonfda605.pdbqt	-3.6	-	-	-	-	CN1C2=C(N=C(N)[N]C2=O)NC[C@@H]1CNc1ccc(C(=O)N[C@H](CCC(=O)[O-])C(=O)[O-])cc1	ZINC000004228266
nonfda1929.pdbqt	-3.6	-	-	-	-	CC[NH+](CC)CCOc1cccc(OCC[NH+](CC)CC)c1OCC[NH+](CC)CC	ZINC000005650070
nonfda1818.pdbqt	-3.6	-	-	-	-	COc1ccccc1N1CCN(CCCNC2=CC(=O)N(C)C(=O)N2C)CC1	ZINC000001544805
nonfda3488.pdbqt	-3.6	-	-	-	-	CO[C@@]1(NC(=O)[C@@H](C(=O)[O-])C2=CSC=C2)C(=O)N2[C@@H]1SC(C)(C)[C@@H]2C(=O)[O-]	ZINC000009111944
nonfda2937.pdbqt	-3.6	-	-	-	-	C1=Cn([C@@H](c2ccccc2)c2ccc(c3ccccc3)cc2)[cH][nH]1	ZINC000003812958
nonfda2511.pdbqt	-3.6	-	-	-	-	C/C(=C(/CCO)\SSC[C@H]1CCCO1)/N(C=O)Cc1cnc(C)nc1N	ZINC000002031038
nonfda16.pdbqt	-3.6	-	-	-	-	CC[N@H+](CCCCOC(=O)c1ccc(OC)c(OC)c1)[C@@H](C)Cc1ccc(OC)cc1	ZINC000003831024
nonfda3744.pdbqt	-3.6	-	-	-	-	C[N@H+]1CCN2c3ncc(O)cc3Cc3ccccc3[C@@H]2C1	ZINC000021981256
nonfda991.pdbqt	-3.6	-	-	-	-	CCc1c2cc(O)ccc2nc2c1CN1C2=CC2=C(COC(=O)[C@]2(O)CC)C1=O	ZINC000004099013
nonfda4131.pdbqt	-3.6	-	-	-	-	CCOC(=O)[C@]1(c2ccccc2)CCC=C[C@H]1[NH+](C)C	ZINC000002014722
nonfda3404.pdbqt	-3.6	-	-	-	-	C[C@H]1C(=O)O[C@H]2O[C@](C)(O)CC[C@@H]3[C@@H]2[C@@H]1C=C[C@H]3C	ZINC000006030608
nonfda1622.pdbqt	-3.6	-	-	-	-	OCCSCCO	ZINC000001693386
nonfda3333.pdbqt	-3.6	-	-	-	-	C[NH2+]CCCN1c2ccc(O)cc2CCc2ccc(Cl)cc12	ZINC000034092806
nonfda2614.pdbqt	-3.6	-	-	-	-	C[C@]12CC[C@@H]3c4ccc(O[C@@H]5O[C@H](C(=O)[O-])[C@@H](O)[C@H](O)[C@H]5O)cc4CC[C@H]3[C@H]1CC[C@@H]2O	ZINC000256310200
nonfda766.pdbqt	-3.6	-	-	-	-	CC[C@@H]1C[N@@H+]2CCC3=C(Nc4cccc(OC)c34)[C@@H]2C[C@@H]1/C(=C\OC)/C(=O)OC	ZINC000013473305
nonfda3535.pdbqt	-3.6	-	-	-	-	CC(=O)c1ccc2Sc3ccccc3N(CCCN3CC[NH+](CCO)CC3)c2c1	ZINC000022446634
nonfda1093.pdbqt	-3.6	-	-	-	-	CC(C)[NH2+]CC[C@@](C(=O)N)(c1ccccc1)c1ccccn1	ZINC000005138341
nonfda2061.pdbqt	-3.6	-	-	-	-	OCC[NH2+]CCO	ZINC000005975487
nonfda808.pdbqt	-3.6	-	-	-	-	CCN(CC)CC(=O)OCC(=O)[C@@]1(O)CC[C@H]2[C@@H]3CCC4=CC(=O)CC[C@]4(C)[C@H]3[C@@H](O)C[C@]12C	ZINC000004213506
nonfda1735.pdbqt	-3.6	-	-	-	-	C[NH2+]C[C@H](O)c1ccc(OC(=O)C(C)(C)C)c(OC(=O)C(C)(C)C)c1	ZINC000000896507
nonfda3057.pdbqt	-3.6	-	-	-	-	OC[C@H](O)[C@@H](O)CO	ZINC000000895271
drugbank_8846.pdbqt	-3.5	DB15659	experimental	alpha,alpha-Dibromo-D-camphor	InChI=1S/C10H14Br2O/c1-8(2)6-4-5-9(8,3)7(13)10(6,11)12/h6H,4-5H2,1-3H3/t6-,9-/m0/s1	-	-
drugbank_6243.pdbqt	-3.5	DB09110	approved; investigational	Coenzyme M	InChI=1S/C2H6O3S2/c3-7(4,5)2-1-6/h6H,1-2H2,(H,3,4,5)	-	-
drugbank_7163.pdbqt	-3.5	DB12390	investigational	Seladelpar	InChI=1S/C21H23F3O5S/c1-3-27-17(11-28-16-6-4-15(5-7-16)21(22,23)24)13-30-18-8-9-19(14(2)10-18)29-12-20(25)26/h4-10,17H,3,11-13H2,1-2H3,(H,25,26)/t17-/m1/s1	-	-
drugbank_5678.pdbqt	-3.5	DB08389	experimental	6,7-DIMETHOXY-4-[(3R)-3-(2-NAPHTHYLOXY)PYRROLIDIN-1-YL]QUINAZOLINE	InChI=1S/C24H23N3O3/c1-28-22-12-20-21(13-23(22)29-2)25-15-26-24(20)27-10-9-19(14-27)30-18-8-7-16-5-3-4-6-17(16)11-18/h3-8,11-13,15,19H,9-10,14H2,1-2H3/t19-/m1/s1	-	-
drugbank_5384.pdbqt	-3.5	DB08042	experimental	N~4~-methyl-N~4~-(3-methyl-1H-indazol-6-yl)-N~2~-(3,4,5-trimethoxyphenyl)pyrimidine-2,4-diamine	InChI=1S/C22H24N6O3/c1-13-16-7-6-15(12-17(16)27-26-13)28(2)20-8-9-23-22(25-20)24-14-10-18(29-3)21(31-5)19(11-14)30-4/h6-12H,1-5H3,(H,26,27)(H,23,24,25)	-	-
drugbank_6239.pdbqt	-3.5	DB09095	approved; investigational; withdrawn	Difluocortolone	InChI=1S/C22H28F2O4/c1-11-6-13-14-8-16(23)15-7-12(26)4-5-21(15,3)22(14,24)18(28)9-20(13,2)19(11)17(27)10-25/h4-5,7,11,13-14,16,18-19,25,28H,6,8-10H2,1-3H3/t11-,13+,14+,16+,18+,19-,20+,21+,22+/m1/s1	-	-
drugbank_7764.pdbqt	-3.5	DB13321	experimental	Methiodal	InChI=1S/CH3IO3S/c2-1-6(3,4)5/h1H2,(H,3,4,5)	-	-
drugbank_2873.pdbqt	-3.5	DB03754	approved	Tromethamine	InChI=1S/C4H11NO3/c5-4(1-6,2-7)3-8/h6-8H,1-3,5H2	-	-
drugbank_8174.pdbqt	-3.5	DB13867	approved; experimental	Fluticasone	InChI=1S/C22H27F3O4S/c1-11-6-13-14-8-16(24)15-7-12(26)4-5-19(15,2)21(14,25)17(27)9-20(13,3)22(11,29)18(28)30-10-23/h4-5,7,11,13-14,16-17,27,29H,6,8-10H2,1-3H3/t11-,13+,14+,16+,17+,19+,20+,21+,22+/m1/s1	-	-
drugbank_7960.pdbqt	-3.5	DB13585	experimental	Aminoethyl nitrate	InChI=1S/C2H6N2O3/c3-1-2-7-4(5)6/h1-3H2	-	-
drugbank_252.pdbqt	-3.5	DB00404	approved; illicit; investigational	Alprazolam	InChI=1S/C17H13ClN4/c1-11-20-21-16-10-19-17(12-5-3-2-4-6-12)14-9-13(18)7-8-15(14)22(11)16/h2-9H,10H2,1H3	-	-
drugbank_7640.pdbqt	-3.5	DB13115	investigational	Saroglitazar	InChI=1S/C25H29NO4S/c1-4-29-24(25(27)28)17-19-6-10-21(11-7-19)30-16-15-26-18(2)5-14-23(26)20-8-12-22(31-3)13-9-20/h5-14,24H,4,15-17H2,1-3H3,(H,27,28)/t24-/m0/s1	-	-
drugbank_5475.pdbqt	-3.5	DB08144	experimental	6-(2,6-dibromophenyl)pyrido[2,3-d]pyrimidine-2,7-diamine	InChI=1S/C13H9Br2N5/c14-8-2-1-3-9(15)10(8)7-4-6-5-18-13(17)20-12(6)19-11(7)16/h1-5H,(H4,16,17,18,19,20)	-	-
drugbank_5139.pdbqt	-3.5	DB07772	experimental	(1R)-1-{[(4'-methoxy-1,1'-biphenyl-4-yl)sulfonyl]amino}-2-methylpropylphosphonic acid	InChI=1S/C17H22NO6PS/c1-12(2)17(25(19,20)21)18-26(22,23)16-10-6-14(7-11-16)13-4-8-15(24-3)9-5-13/h4-12,17-18H,1-3H3,(H2,19,20,21)/t17-/m1/s1	-	-
drugbank_1587.pdbqt	-3.5	DB02083	experimental	N,N-dimethylglycine	InChI=1S/C4H9NO2/c1-5(2)3-4(6)7/h3H2,1-2H3,(H,6,7)	-	-
drugbank_8226.pdbqt	-3.5	DB13989	experimental	Epitizide	InChI=1S/C10H11ClF3N3O4S3/c11-5-1-6-8(2-7(5)23(15,18)19)24(20,21)17-9(16-6)3-22-4-10(12,13)14/h1-2,9,16-17H,3-4H2,(H2,15,18,19)	-	-
drugbank_18.pdbqt	-3.5	DB00133	investigational; nutraceutical	Serine	InChI=1S/C3H7NO3/c4-2(1-5)3(6)7/h2,5H,1,4H2,(H,6,7)/t2-/m0/s1	-	-
drugbank_550.pdbqt	-3.5	DB00764	experimental	Mometasone	InChI=1S/C22H28Cl2O4/c1-12-8-16-15-5-4-13-9-14(25)6-7-19(13,2)21(15,24)17(26)10-20(16,3)22(12,28)18(27)11-23/h6-7,9,12,15-17,26,28H,4-5,8,10-11H2,1-3H3/t12-,15+,16+,17+,19+,20+,21+,22+/m1/s1	-	-
drugbank_485.pdbqt	-3.5	DB00687	approved; investigational	Fludrocortisone	InChI=1S/C21H29FO5/c1-18-7-5-13(24)9-12(18)3-4-15-14-6-8-20(27,17(26)11-23)19(14,2)10-16(25)21(15,18)22/h9,14-16,23,25,27H,3-8,10-11H2,1-2H3/t14-,15-,16-,18-,19-,20-,21-/m0/s1	-	-
drugbank_8903.pdbqt	-3.5	DB15915	experimental	Camphor monobromide	InChI=1S/C10H15BrO/c1-9(2)6-4-5-10(9,3)8(12)7(6)11/h6-7H,4-5H2,1-3H3/t6-,7+,10+/m1/s1	-	-
drugbank_1661.pdbqt	-3.5	DB02184	experimental	D-1,4-dithiothreitol	InChI=1S/C4H10O2S2/c5-3(1-7)4(6)2-8/h3-8H,1-2H2/t3-,4-/m1/s1	-	-
drugbank_5055.pdbqt	-3.5	DB07675	experimental	(2S)-2-ETHOXY-3-{4-[2-(10H-PHENOXAZIN-10-YL)ETHOXY]PHENYL}PROPANOIC ACID	InChI=1S/C25H25NO5/c1-2-29-24(25(27)28)17-18-11-13-19(14-12-18)30-16-15-26-20-7-3-5-9-22(20)31-23-10-6-4-8-21(23)26/h3-14,24H,2,15-17H2,1H3,(H,27,28)/t24-/m0/s1	-	-
drugbank_7841.pdbqt	-3.5	DB13420	experimental	Thiazinam	InChI=1S/C18H23N2S/c1-14(20(2,3)4)13-19-15-9-5-7-11-17(15)21-18-12-8-6-10-16(18)19/h5-12,14H,13H2,1-4H3/q+1	-	-
drugbank_2565.pdbqt	-3.5	DB03335	experimental	(+)-1-bromo-2-propanol	InChI=1S/C3H7BrO/c1-3(5)2-4/h3,5H,2H2,1H3/t3-/m0/s1	-	-
drugbank_5331.pdbqt	-3.5	DB07986	experimental	[4-(4-PHENYL-PIPERIDIN-1-YL)-BENZENESULFONYLAMINO]-ACETIC ACID	InChI=1S/C19H22N2O4S/c22-19(23)14-20-26(24,25)18-8-6-17(7-9-18)21-12-10-16(11-13-21)15-4-2-1-3-5-15/h1-9,16,20H,10-14H2,(H,22,23)	-	-
drugbank_2089.pdbqt	-3.5	DB02716	experimental	7-methyl-guanosine-5'-triphosphate	InChI=1S/C11H18N5O14P3/c1-15-3-16(8-5(15)9(19)14-11(12)13-8)10-7(18)6(17)4(28-10)2-27-32(23,24)30-33(25,26)29-31(20,21)22/h3-4,6-7,10,17-18H,2H2,1H3,(H6-,12,13,14,19,20,21,22,23,24,25,26)/p+1/t4-,6-,7-,10-/m1/s1	-	-
drugbank_5266.pdbqt	-3.5	DB07916	experimental	3-{6-[(8-HYDROXY-QUINOLINE-2-CARBONYL)-AMINO]-2-THIOPHEN-2-YL-HEXANOYLAMINO}-4-OXO-BUTYRI ACID	InChI=1S/C24H25N3O6S/c28-14-16(13-21(30)31)26-23(32)17(20-8-4-12-34-20)6-1-2-11-25-24(33)18-10-9-15-5-3-7-19(29)22(15)27-18/h3-5,7-10,12,14,16-17,29H,1-2,6,11,13H2,(H,25,33)(H,26,32)(H,30,31)/t16-,17-/m0/s1	-	-
drugbank_6195.pdbqt	-3.5	DB09020	approved	Bisacodyl	InChI=1S/C22H19NO4/c1-15(24)26-19-10-6-17(7-11-19)22(21-5-3-4-14-23-21)18-8-12-20(13-9-18)27-16(2)25/h3-14,22H,1-2H3	-	-
drugbank_35.pdbqt	-3.5	DB00151	approved; nutraceutical	Cysteine	InChI=1S/C3H7NO2S/c4-2(1-7)3(5)6/h2,7H,1,4H2,(H,5,6)/t2-/m0/s1	-	-
drugbank_1528.pdbqt	-3.5	DB02014	experimental	5-(2-Fluoro-5-{(1E)-3-[3-hydroxy-2-(methoxycarbonyl)phenoxy]-1-propen-1-yl}phenyl)-1,2-oxazole-3-carboxylic acid	InChI=1S/C21H16FNO7/c1-28-21(27)19-16(24)5-2-6-17(19)29-9-3-4-12-7-8-14(22)13(10-12)18-11-15(20(25)26)23-30-18/h2-8,10-11,24H,9H2,1H3,(H,25,26)/b4-3+	-	-
drugbank_742.pdbqt	-3.5	DB00984	approved; illicit; investigational	Nandrolone phenpropionate	InChI=1S/C27H34O3/c1-27-16-15-22-21-11-9-20(28)17-19(21)8-10-23(22)24(27)12-13-25(27)30-26(29)14-7-18-5-3-2-4-6-18/h2-6,17,21-25H,7-16H2,1H3/t21-,22+,23+,24-,25-,27-/m0/s1	-	-
drugbank_4716.pdbqt	-3.5	DB07283	experimental	9-benzyl-2,3,4,9-tetrahydro-1H-carbazole-8-carboxylic acid	InChI=1S/C20H19NO2/c22-20(23)17-11-6-10-16-15-9-4-5-12-18(15)21(19(16)17)13-14-7-2-1-3-8-14/h1-3,6-8,10-11H,4-5,9,12-13H2,(H,22,23)	-	-
drugbank_3263.pdbqt	-3.5	DB04244	experimental	(2R)-2-(3-Biphenylyl)-N-{(2R)-2-hydroxy-3-[(2-pyridinylsulfonyl)amino]propyl}-4-methylpentanamide	InChI=1S/C26H31N3O4S/c1-19(2)15-24(22-12-8-11-21(16-22)20-9-4-3-5-10-20)26(31)28-17-23(30)18-29-34(32,33)25-13-6-7-14-27-25/h3-14,16,19,23-24,29-30H,15,17-18H2,1-2H3,(H,28,31)/t23-,24-/m1/s1	-	-
drugbank_2919.pdbqt	-3.5	DB03808	approved; experimental	Hexamidine	InChI=1S/C20H26N4O2/c21-19(22)15-5-9-17(10-6-15)25-13-3-1-2-4-14-26-18-11-7-16(8-12-18)20(23)24/h5-12H,1-4,13-14H2,(H3,21,22)(H3,23,24)	-	-
drugbank_3025.pdbqt	-3.5	DB03940	experimental	Oxamic Acid	InChI=1S/C2H3NO3/c3-1(4)2(5)6/h(H2,3,4)(H,5,6)	-	-
drugbank_5183.pdbqt	-3.5	DB07820	experimental	6-(3',5'-DIMETHYLBENZYL)-1-ETHOXYMETHYL-5-ISOPROPYLURACIL	InChI=1S/C19H26N2O3/c1-6-24-11-21-16(10-15-8-13(4)7-14(5)9-15)17(12(2)3)18(22)20-19(21)23/h7-9,12H,6,10-11H2,1-5H3,(H,20,22,23)	-	-
drugbank_6381.pdbqt	-3.5	DB09340	approved	Tyropanoic acid	InChI=1S/C15H18I3NO3/c1-3-5-12(20)19-14-11(17)7-10(16)9(13(14)18)6-8(4-2)15(21)22/h7-8H,3-6H2,1-2H3,(H,19,20)(H,21,22)	-	-
drugbank_3418.pdbqt	-3.5	DB04455	experimental; investigational	N,N,N-trimethylglycinium	InChI=1S/C5H11NO2/c1-6(2,3)4-5(7)8/h4H2,1-3H3/p+1	-	-
drugbank_6564.pdbqt	-3.5	DB11466	vet_approved	Tepoxalin	InChI=1S/C20H20ClN3O3/c1-23(26)20(25)12-7-16-13-19(14-3-5-15(21)6-4-14)24(22-16)17-8-10-18(27-2)11-9-17/h3-6,8-11,13,26H,7,12H2,1-2H3	-	-
drugbank_8113.pdbqt	-3.5	DB13787	experimental	Tilidine	InChI=1S/C17H23NO2/c1-4-20-16(19)17(14-10-6-5-7-11-14)13-9-8-12-15(17)18(2)3/h5-8,10-12,15H,4,9,13H2,1-3H3/t15-,17+/m1/s1	-	-
drugbank_7822.pdbqt	-3.5	DB13396	experimental	Neocitrullamon	InChI=1S/C20H21N3O4/c21-16(17(24)25)12-7-13-23-18(26)20(22-19(23)27,14-8-3-1-4-9-14)15-10-5-2-6-11-15/h1-6,8-11,16H,7,12-13,21H2,(H,22,27)(H,24,25)	-	-
drugbank_2006.pdbqt	-3.5	DB02611	experimental	Balanol Analog 1	InChI=1S/C20H22N2O5/c23-15-7-3-13(4-8-15)19(25)22-17-12-21-11-1-2-18(17)27-20(26)14-5-9-16(24)10-6-14/h3-10,17-18,21,23-24H,1-2,11-12H2,(H,22,25)/t17-,18-/m1/s1	-	-
drugbank_5345.pdbqt	-3.5	DB08001	experimental	5-(3-{3-[3-HYDROXY-2-(METHOXYCARBONYL)PHENOXY]PROPENYL}PHENYL)-4-(HYDROXYMETHYL)ISOXAZOLE-3-CARBOXYLIC ACID	InChI=1S/C22H19NO8/c1-29-22(28)18-16(25)8-3-9-17(18)30-10-4-6-13-5-2-7-14(11-13)20-15(12-24)19(21(26)27)23-31-20/h2-9,11,24-25H,10,12H2,1H3,(H,26,27)/b6-4+	-	-
drugbank_4034.pdbqt	-3.5	DB06200	investigational	Tedisamil	InChI=1S/C19H32N2/c1-2-8-19(7-1)17-11-20(9-15-3-4-15)12-18(19)14-21(13-17)10-16-5-6-16/h15-18H,1-14H2	-	-
drugbank_4279.pdbqt	-3.5	DB06756	approved; nutraceutical	Betaine	InChI=1S/C5H11NO2/c1-6(2,3)4-5(7)8/h4H2,1-3H3	-	-
drugbank_665.pdbqt	-3.5	DB00897	approved; investigational	Triazolam	InChI=1S/C17H12Cl2N4/c1-10-21-22-16-9-20-17(12-4-2-3-5-14(12)19)13-8-11(18)6-7-15(13)23(10)16/h2-8H,9H2,1H3	-	-
drugbank_3518.pdbqt	-3.5	DB04575	approved	Quinestrol	InChI=1S/C25H32O2/c1-3-25(26)15-13-23-22-10-8-17-16-19(27-18-6-4-5-7-18)9-11-20(17)21(22)12-14-24(23,25)2/h1,9,11,16,18,21-23,26H,4-8,10,12-15H2,2H3/t21-,22-,23+,24+,25+/m1/s1	-	-
drugbank_4289.pdbqt	-3.5	DB06780	approved	Desoxycorticosterone acetate	InChI=1S/C23H32O4/c1-14(24)27-13-21(26)20-7-6-18-17-5-4-15-12-16(25)8-10-22(15,2)19(17)9-11-23(18,20)3/h12,17-20H,4-11,13H2,1-3H3/t17-,18-,19-,20+,22-,23-/m0/s1	-	-
drugbank_9208.pdbqt	-3.5	DB16731	experimental	Dextilidine	InChI=1S/C17H23NO2/c1-4-20-16(19)17(14-10-6-5-7-11-14)13-9-8-12-15(17)18(2)3/h5-8,10-12,15H,4,9,13H2,1-3H3/t15-,17+/m1/s1	-	-
drugbank_8955.pdbqt	-3.5	DB16002	experimental	Testosterone isocaproate	InChI=1S/C25H38O3/c1-16(2)5-10-23(27)28-22-9-8-20-19-7-6-17-15-18(26)11-13-24(17,3)21(19)12-14-25(20,22)4/h15-16,19-22H,5-14H2,1-4H3/t19-,20-,21-,22-,24-,25-/m0/s1	-	-
drugbank_6063.pdbqt	-3.5	DB08837	experimental; investigational	Tetraethylammonium	InChI=1S/C8H20N/c1-5-9(6-2,7-3)8-4/h5-8H2,1-4H3/q+1	-	-
drugbank_1660.pdbqt	-3.5	DB02181	experimental	2'-Deoxyguanosine-5'-Triphosphate	InChI=1S/C10H16N5O13P3/c11-10-13-8-7(9(17)14-10)12-3-15(8)6-1-4(16)5(26-6)2-25-30(21,22)28-31(23,24)27-29(18,19)20/h3-6,16H,1-2H2,(H,21,22)(H,23,24)(H2,18,19,20)(H3,11,13,14,17)/t4-,5+,6+/m0/s1	-	-
drugbank_4465.pdbqt	-3.5	DB07002	experimental	4-({4-[(4-methoxypyridin-2-yl)amino]piperidin-1-yl}carbonyl)benzonitrile	InChI=1S/C19H20N4O2/c1-25-17-6-9-21-18(12-17)22-16-7-10-23(11-8-16)19(24)15-4-2-14(13-20)3-5-15/h2-6,9,12,16H,7-8,10-11H2,1H3,(H,21,22)	-	-
drugbank_806.pdbqt	-3.5	DB01058	approved; investigational; vet_approved	Praziquantel	InChI=1S/C19H24N2O2/c22-18-13-20(19(23)15-7-2-1-3-8-15)12-17-16-9-5-4-6-14(16)10-11-21(17)18/h4-6,9,15,17H,1-3,7-8,10-13H2	-	-
drugbank_1486.pdbqt	-3.5	DB01956	approved; nutraceutical	Taurine	InChI=1S/C2H7NO3S/c3-1-2-7(4,5)6/h1-3H2,(H,4,5,6)	-	-
drugbank_8933.pdbqt	-3.5	DB15970	experimental	Chloroprednisone	InChI=1S/C21H25ClO5/c1-19-5-3-11(24)7-14(19)15(22)8-12-13-4-6-21(27,17(26)10-23)20(13,2)9-16(25)18(12)19/h3,5,7,12-13,15,18,23,27H,4,6,8-10H2,1-2H3/t12-,13-,15-,18+,19-,20-,21-/m0/s1	-	-
drugbank_8488.pdbqt	-3.5	DB14835	investigational	SUVN-G3031	InChI=1S/C21H31N3O3/c25-21(16-23-12-14-26-15-13-23)22-17-4-6-19(7-5-17)27-20-8-10-24(11-9-20)18-2-1-3-18/h4-7,18,20H,1-3,8-16H2,(H,22,25)	-	-
drugbank_5800.pdbqt	-3.5	DB08530	experimental	7-BENZYL-1,3-DIMETHYL-8-PIPERAZIN-1-YL-3,7-DIHYDRO-PURINE-2,6-DIONE	InChI=1S/C18H22N6O2/c1-21-15-14(16(25)22(2)18(21)26)24(12-13-6-4-3-5-7-13)17(20-15)23-10-8-19-9-11-23/h3-7,19H,8-12H2,1-2H3/p+1	-	-
drugbank_3682.pdbqt	-3.5	DB04789	investigational; nutraceutical	5-methyltetrahydrofolic acid	InChI=1S/C20H25N7O6/c1-27-12(9-23-16-15(27)18(31)26-20(21)25-16)8-22-11-4-2-10(3-5-11)17(30)24-13(19(32)33)6-7-14(28)29/h2-5,12-13,22H,6-9H2,1H3,(H,24,30)(H,28,29)(H,32,33)(H4,21,23,25,26,31)/t12?,13-/m0/s1	-	-
drugbank_2436.pdbqt	-3.5	DB03174	experimental	Phosphonoacetaldehyde	InChI=1S/C2H5O4P/c3-1-2-7(4,5)6/h1H,2H2,(H2,4,5,6)	-	-
drugbank_8279.pdbqt	-3.5	DB14089	approved; experimental	Dimercaptosuccinic acid	InChI=1S/C4H6O4S2/c5-3(6)1(9)2(10)4(7)8/h1-2,9-10H,(H,5,6)(H,7,8)	-	-
drugbank_1032.pdbqt	-3.5	DB01380	approved; investigational	Cortisone acetate	InChI=1S/C23H30O6/c1-13(24)29-12-19(27)23(28)9-7-17-16-5-4-14-10-15(25)6-8-21(14,2)20(16)18(26)11-22(17,23)3/h10,16-17,20,28H,4-9,11-12H2,1-3H3/t16-,17-,20+,21-,22-,23-/m0/s1	-	-
drugbank_7275.pdbqt	-3.5	DB12553	investigational	Fluocinolone	InChI=1S/C21H26F2O6/c1-18-4-3-10(25)5-13(18)14(22)6-12-11-7-15(26)21(29,17(28)9-24)19(11,2)8-16(27)20(12,18)23/h3-5,11-12,14-16,24,26-27,29H,6-9H2,1-2H3/t11-,12-,14-,15+,16-,18-,19-,20-,21-/m0/s1	-	-
drugbank_6387.pdbqt	-3.5	DB09348	approved; withdrawn	Propiolactone	InChI=1S/C3H4O2/c4-3-1-2-5-3/h1-2H2	-	-
drugbank_366.pdbqt	-3.5	DB00546	experimental	Adinazolam	InChI=1S/C19H18ClN5/c1-24(2)12-18-23-22-17-11-21-19(13-6-4-3-5-7-13)15-10-14(20)8-9-16(15)25(17)18/h3-10H,11-12H2,1-2H3	-	-
drugbank_947.pdbqt	-3.5	DB01216	approved	Finasteride	InChI=1S/C23H36N2O2/c1-21(2,3)25-20(27)17-8-7-15-14-6-9-18-23(5,13-11-19(26)24-18)16(14)10-12-22(15,17)4/h11,13-18H,6-10,12H2,1-5H3,(H,24,26)(H,25,27)/t14-,15-,16-,17+,18+,22-,23+/m0/s1	-	-
drugbank_2553.pdbqt	-3.5	DB03320	experimental	3-Amino-Alanine	InChI=1S/C3H8N2O2/c4-1-2(5)3(6)7/h2H,1,4-5H2,(H,6,7)/p+1/t2-/m0/s1	-	-
drugbank_1991.pdbqt	-3.5	DB02595	experimental	(2R,3S,5S)-2-(Hydroxymethyl)-5-[(2-sulfoethyl)carbamoyl]-3-pyrrolidiniumyl 2-acetamido-2-deoxy-4-O-sulfo-beta-D-glucopyranoside	InChI=1S/C16H29N3O14S2/c1-7(22)18-12-13(23)14(33-35(28,29)30)11(6-21)32-16(12)31-10-4-8(19-9(10)5-20)15(24)17-2-3-34(25,26)27/h8-14,16,19-21,23H,2-6H2,1H3,(H,17,24)(H,18,22)(H,25,26,27)(H,28,29,30)/p+1/t8-,9+,10-,11+,12+,13+,14+,16+/m0/s1	-	-
drugbank_8770.pdbqt	-3.5	DB15425	investigational	CYC-065	InChI=1S/C21H31N7O/c1-7-17(15(6)29)25-21-26-19(18-20(27-21)28(11-24-18)12(2)3)23-10-16-9-22-14(5)8-13(16)4/h8-9,11-12,15,17,29H,7,10H2,1-6H3,(H2,23,25,26,27)/t15-,17+/m1/s1	-	-
fda_1750.pdbqt	-3.5	-	-	-	-	C(=C1c2ccccc2CCc2ccccc12)CC[NH+](C)C	-
fda_1486.pdbqt	-3.5	-	-	-	-	C[N@H+]1CC[C@]23c4c5ccc(c4O[C@H]2[C@H](C=C[C@H]3[C@H]1C5)O)O	-
fda_1020.pdbqt	-3.5	-	-	-	-	c1(c(c(F)cc2c1n(cc(c2=O)C(=O)O)C1CC1)N1C[C@@H]([NH2+]CC1)C)OC	-
fda_1380.pdbqt	-3.5	-	-	-	-	[C@H]([NH3+])(CO)C(=O)O	-
fda_1415.pdbqt	-3.5	-	-	-	-	CN1c2ccc(Cl)cc2C(=N[C@H](C1=O)O)c1ccccc1	-
fda_24.pdbqt	-3.5	-	-	-	-	c1(ccc(cc1)C(=O)N[C@@H](CCC(=O)O)C(=O)O)NC[C@@H]1[N@@H+](C)[C@H]2C(=O)N=[C+](N=[C+]2NC1)N	-
fda_1533.pdbqt	-3.5	-	-	-	-	C([NH3+])(CO)(CO)CO	-
fda_239.pdbqt	-3.5	-	-	-	-	C([NH3+])CS(O)(O)O	-
fda_1534.pdbqt	-3.5	-	-	-	-	C([NH3+])(CO)(CO)CO	-
fda_1381.pdbqt	-3.5	-	-	-	-	[C@H]([NH3+])(CO)C(=O)O	-
fda_37.pdbqt	-3.5	-	-	-	-	CC1(C)[C@@H]2CC[C@@]1(C)C(=O)C2	-
fda_1118.pdbqt	-3.5	-	-	-	-	C(=C1c2ccccc2CCc2ccccc12)CC[NH2+]C	-
fda_9.pdbqt	-3.5	-	-	-	-	c1(c(c(F)cc2c1n(cc(c2=O)C(=O)O)C1CC1)N1C[C@H]([NH2+]CC1)C)OC	-
fda_1424.pdbqt	-3.5	-	-	-	-	C[N+](C)(C)CC(=O)O	-
fda_710.pdbqt	-3.5	-	-	-	-	[C+]1(=Nc2ccc(Cl)cc2[C@H](N(O)C1)c1ccccc1)NC	-
fda_1121.pdbqt	-3.5	-	-	-	-	O=C1NC(C(=O)N1COP(=O)(O)O)(c1ccccc1)c1ccccc1	-
fda_1272.pdbqt	-3.5	-	-	-	-	N1(c2ccccc2Sc2ccccc12)C[C@@H](C)[NH+](C)C	-
nonfda4101.pdbqt	-3.5	-	-	-	-	C[C@@H](CN1c2ccccc2Sc2cccnc12)N(C)C	ZINC000000000404
nonfda2394.pdbqt	-3.5	-	-	-	-	CC[C@@H](CO)NC(=O)[C@@H]1C=C2c3c4C(=CN(C)c4ccc3)C[C@H]2N(C)C1	ZINC000053151228
nonfda900.pdbqt	-3.5	-	-	-	-	[O-]C(=O)[C@H]1O[C@@H](Oc2ccc([C@@]3(c4ccccc4)NC(=O)[N]C3=O)cc2)[C@H](O)[C@@H](O)[C@@H]1O	ZINC000031425359
nonfda705.pdbqt	-3.5	-	-	-	-	Cc1c(O)cc2CC[C@](C)(CCC[C@H](C)CCC[C@H](C)CCCC(C)C)Oc2c1C	ZINC000002539618
nonfda2197.pdbqt	-3.5	-	-	-	-	NC1=NC2=C(C(=O)[N]1)N(C=O)[C@H](CNc1ccc(C(=O)N[C@H](CCC(=O)[O-])C(=O)[O-])cc1)CN2	ZINC000009212426
nonfda2548.pdbqt	-3.5	-	-	-	-	CC(=O)OC/C=C(\C)/C=C/C=C(\C)/C=C/C1=C(C)CCCC1(C)C	ZINC000003874857
nonfda2713.pdbqt	-3.5	-	-	-	-	N[C@H](CO)C(=O)[O-]	ZINC000000895342
nonfda3164.pdbqt	-3.5	-	-	-	-	O=N(=O)C(Br)(CO)CO	ZINC000001088216
nonfda1604.pdbqt	-3.5	-	-	-	-	C[C@H](CN1c2ccccc2Sc2ccccc12)C[NH+](C)C	ZINC000000896681
nonfda2712.pdbqt	-3.5	-	-	-	-	[NH3+][C@H](CO)C(=O)[O-]	ZINC000000895342
nonfda3591.pdbqt	-3.5	-	-	-	-	CC(C)[C@@H](C(=O)[O-])N(Cc1ccc(c2ccccc2C2=NN=N[N]2)cc1)C(=O)CC[C@@H](C)O	ZINC000022061293
nonfda1828.pdbqt	-3.5	-	-	-	-	COc1cc(N)c(Cl)cc1C(=O)N[C@@H]1CC[N@@H+](CCCOc2ccc(F)cc2)C[C@H]1OC	ZINC000029210629
nonfda3339.pdbqt	-3.5	-	-	-	-	O[C@H]1N=C(c2ccccc2)c2cc(Cl)ccc2N2C=NN=C12	ZINC000038213879
nonfda1073.pdbqt	-3.5	-	-	-	-	C[N@H+]1CCN2c3ncc(O)cc3Cc3ccccc3[C@H]2C1	ZINC000021981258
nonfda100.pdbqt	-3.5	-	-	-	-	Clc1ccc([C@H](Cn2C=C[nH][cH]2)OCc2c(Cl)cccc2Cl)c(Cl)c1	ZINC000003872945
nonfda1682.pdbqt	-3.5	-	-	-	-	COc1cc(N)c(Cl)cc1C(=O)N[C@@H]1CC[N@@H+](CCCOc2ccc(F)cc2)C[C@@H]1OC	ZINC000003775140
nonfda3717.pdbqt	-3.5	-	-	-	-	CC1=C(CCOp([o])(o)O[P@](=O)([O])O)SC=[N]1Cc1cnc(C)nc1N	ZINC000008215517
nonfda2759.pdbqt	-3.5	-	-	-	-	C[C@]12CC[C@@H]3c4ccc(O[C@@H]5O[C@H](C(=O)[O-])[C@@H](O)[C@H](O)[C@H]5O)cc4CC[C@@H]3[C@@H]1CC[C@@H]2O	ZINC000013515304
nonfda3955.pdbqt	-3.5	-	-	-	-	Cc1c(F)c(N2CC[NH2+][C@@H](C)C2)cc2c1C(=O)C(=CN2C1CC1)C(=O)[O-]	ZINC000000967787
drugbank_2985.pdbqt	-3.4	DB03889	experimental	S-(N-hydroxy-N-bromophenylcarbamoyl)glutathione	InChI=1S/C17H23BrN4O8S/c18-9-1-3-10(4-2-9)22(30)17(29)31-8-12(15(26)20-7-14(24)25)21-13(23)6-5-11(19)16(27)28/h1-4,11-12,17,29-30H,5-8,19H2,(H,20,26)(H,21,23)(H,24,25)(H,27,28)/t11-,12-,17-/m0/s1	-	-
drugbank_2346.pdbqt	-3.4	DB03057	experimental	Malonaldehyde	InChI=1S/C3H4O2/c4-2-1-3-5/h2-3H,1H2	-	-
drugbank_6728.pdbqt	-3.4	DB11769	investigational	Funapide	InChI=1S/C22H14F3NO5/c23-22(24,25)19-6-5-12(31-19)9-26-15-4-2-1-3-13(15)21(20(26)27)10-28-16-8-18-17(7-14(16)21)29-11-30-18/h1-8H,9-11H2/t21-/m0/s1	-	-
drugbank_1386.pdbqt	-3.4	DB01822	experimental	(4R,5R)-1,2-dithiane-4,5-diol	InChI=1S/C4H8O2S2/c5-3-1-7-8-2-4(3)6/h3-6H,1-2H2/t3-,4-/m0/s1	-	-
drugbank_5720.pdbqt	-3.4	DB08439	approved	Parecoxib	InChI=1S/C19H18N2O4S/c1-3-17(22)21-26(23,24)16-11-9-14(10-12-16)18-13(2)25-20-19(18)15-7-5-4-6-8-15/h4-12H,3H2,1-2H3,(H,21,22)	-	-
drugbank_8893.pdbqt	-3.4	DB15887	experimental	Fluorocholine F-18	InChI=1S/C5H13FN/c1-7(2,3)5-4-6/h4-5H2,1-3H3/q+1/i6-1	-	-
drugbank_4967.pdbqt	-3.4	DB07571	experimental	N~2~-[(BENZYLOXY)CARBONYL]-N-[(1S,2S)-2-HYDROXY-1-(4-HYDROXYBENZYL)PROPYL]-L-LEUCINAMIDE	InChI=1S/C24H32N2O5/c1-16(2)13-22(26-24(30)31-15-19-7-5-4-6-8-19)23(29)25-21(17(3)27)14-18-9-11-20(28)12-10-18/h4-12,16-17,21-22,27-28H,13-15H2,1-3H3,(H,25,29)(H,26,30)/t17-,21-,22-/m0/s1	-	-
drugbank_879.pdbqt	-3.4	DB01142	approved; investigational	Doxepin	InChI=1S/C19H21NO/c1-20(2)13-7-11-17-16-9-4-3-8-15(16)14-21-19-12-6-5-10-18(17)19/h3-6,8-12H,7,13-14H2,1-2H3	-	-
drugbank_647.pdbqt	-3.4	DB00875	approved; investigational; withdrawn	Flupentixol	InChI=1S/C23H25F3N2OS/c24-23(25,26)17-7-8-22-20(16-17)18(19-4-1-2-6-21(19)30-22)5-3-9-27-10-12-28(13-11-27)14-15-29/h1-2,4-8,16,29H,3,9-15H2/b18-5-	-	-
drugbank_4935.pdbqt	-3.4	DB07533	experimental	4-{5-[(Z)-(2-IMINO-4-OXO-1,3-THIAZOLIDIN-5-YLIDENE)METHYL]-2-FURYL}-N-METHYLBENZENESULFONAMIDE	InChI=1S/C15H13N3O4S2/c1-17-24(20,21)11-5-2-9(3-6-11)12-7-4-10(22-12)8-13-14(19)18-15(16)23-13/h2-8,17H,1H3,(H2,16,18,19)/b13-8-	-	-
drugbank_386.pdbqt	-3.4	DB00568	approved; investigational	Cinnarizine	InChI=1S/C26H28N2/c1-4-11-23(12-5-1)13-10-18-27-19-21-28(22-20-27)26(24-14-6-2-7-15-24)25-16-8-3-9-17-25/h1-17,26H,18-22H2/b13-10+	-	-
drugbank_7037.pdbqt	-3.4	DB12220	investigational	ORG-25935	InChI=1S/C21H25NO3/c1-22(14-20(23)24)13-17-9-8-16-12-18(25-2)10-11-19(16)21(17)15-6-4-3-5-7-15/h3-7,10-12,17,21H,8-9,13-14H2,1-2H3,(H,23,24)/t17-,21+/m1/s1	-	-
drugbank_8441.pdbqt	-3.4	DB14723	approved; investigational	Larotrectinib	InChI=1S/C21H22F2N6O2/c22-13-3-4-16(23)15(10-13)18-2-1-7-28(18)19-6-9-29-20(26-19)17(11-24-29)25-21(31)27-8-5-14(30)12-27/h3-4,6,9-11,14,18,30H,1-2,5,7-8,12H2,(H,25,31)/t14-,18+/m0/s1	-	-
drugbank_4020.pdbqt	-3.4	DB06169	investigational	Indibulin	InChI=1S/C22H16ClN3O2/c23-16-7-5-15(6-8-16)13-26-14-19(18-3-1-2-4-20(18)26)21(27)22(28)25-17-9-11-24-12-10-17/h1-12,14H,13H2,(H,24,25,28)	-	-
drugbank_5120.pdbqt	-3.4	DB07751	experimental	(2S)-1-[4-({6-[(2,6-Difluorophenyl)amino]-4-pyrimidinyl}amino)phenoxy]-3-(dimethylamino)-2-propanol	InChI=1S/C21H23F2N5O2/c1-28(2)11-15(29)12-30-16-8-6-14(7-9-16)26-19-10-20(25-13-24-19)27-21-17(22)4-3-5-18(21)23/h3-10,13,15,29H,11-12H2,1-2H3,(H2,24,25,26,27)/t15-/m0/s1	-	-
drugbank_7343.pdbqt	-3.4	DB12662	investigational	Naveglitazar	InChI=1S/C25H26O6/c1-28-24(25(26)27)18-19-8-10-20(11-9-19)29-16-5-17-30-21-12-14-23(15-13-21)31-22-6-3-2-4-7-22/h2-4,6-15,24H,5,16-18H2,1H3,(H,26,27)/t24-/m0/s1	-	-
drugbank_7512.pdbqt	-3.4	DB12924	approved; investigational	Ozenoxacin	InChI=1S/C21H21N3O3/c1-11-8-13(9-23-20(11)22-3)15-6-7-16-18(12(15)2)24(14-4-5-14)10-17(19(16)25)21(26)27/h6-10,14H,4-5H2,1-3H3,(H,22,23)(H,26,27)	-	-
drugbank_1102.pdbqt	-3.4	DB01471	experimental; illicit	Bolasterone	InChI=1S/C21H32O2/c1-13-11-14-12-15(22)5-8-19(14,2)16-6-9-20(3)17(18(13)16)7-10-21(20,4)23/h12-13,16-18,23H,5-11H2,1-4H3/t13-,16+,17+,18-,19+,20+,21+/m1/s1	-	-
drugbank_2747.pdbqt	-3.4	DB03587	experimental	Pyruvaldehyde	InChI=1S/C3H4O2/c1-3(5)2-4/h2H,1H3	-	-
drugbank_6771.pdbqt	-3.4	DB11827	approved; investigational	Ertugliflozin	InChI=1S/C22H25ClO7/c1-2-28-16-6-3-13(4-7-16)9-14-10-15(5-8-17(14)23)22-20(27)18(25)19(26)21(11-24,30-22)12-29-22/h3-8,10,18-20,24-27H,2,9,11-12H2,1H3/t18-,19-,20+,21-,22-/m0/s1	-	-
drugbank_8676.pdbqt	-3.4	DB15230	investigational	Dithiopyr	InChI=1S/C15H16F5NO2S2/c1-6(2)5-7-8(13(22)24-3)10(12(16)17)21-11(15(18,19)20)9(7)14(23)25-4/h6,12H,5H2,1-4H3	-	-
drugbank_3632.pdbqt	-3.4	DB04720	experimental	S-METHYL-4,5,6,7-TETRABROMO-BENZIMIDAZOLE	InChI=1S/C8H4Br4N2S/c1-15-8-13-6-4(11)2(9)3(10)5(12)7(6)14-8/h1H3,(H,13,14)	-	-
drugbank_7507.pdbqt	-3.4	DB12914	investigational	MGL-3196	InChI=1S/C17H12Cl2N6O4/c1-7(2)9-5-13(22-23-15(9)26)29-14-10(18)3-8(4-11(14)19)25-17(28)21-16(27)12(6-20)24-25/h3-5,7H,1-2H3,(H,23,26)(H,21,27,28)	-	-
drugbank_8376.pdbqt	-3.4	DB14625	experimental	Meprednisone acetate	InChI=1S/C24H30O6/c1-13-9-18-17-6-5-15-10-16(26)7-8-22(15,3)21(17)19(27)11-23(18,4)24(13,29)20(28)12-30-14(2)25/h7-8,10,13,17-18,21,29H,5-6,9,11-12H2,1-4H3/t13-,17-,18-,21+,22-,23-,24-/m0/s1	-	-
drugbank_7137.pdbqt	-3.4	DB12354	investigational	Imrecoxib	InChI=1S/C21H23NO3S/c1-4-13-22-14-19(16-9-11-18(12-10-16)26(3,24)25)20(21(22)23)17-7-5-15(2)6-8-17/h5-12H,4,13-14H2,1-3H3	-	-
drugbank_1686.pdbqt	-3.4	DB02217	experimental	Dpb-T	InChI=1S/C17H19N2O8P/c1-10-8-19(16(21)18-15(10)20)14-7-12-13(26-14)9-25-17(27-12,28(22,23)24)11-5-3-2-4-6-11/h2-6,8,12-14H,7,9H2,1H3,(H,18,20,21)(H2,22,23,24)/t12-,13-,14-,17-/m0/s1	-	-
drugbank_7604.pdbqt	-3.4	DB13063	approved; investigational	Parthenolide	InChI=1S/C15H20O3/c1-9-5-4-8-15(3)13(18-15)12-11(7-6-9)10(2)14(16)17-12/h5,11-13H,2,4,6-8H2,1,3H3/b9-5+/t11-,12-,13-,15+/m0/s1	-	-
drugbank_2997.pdbqt	-3.4	DB03902	experimental	Oxalic Acid	InChI=1S/C2H2O4/c3-1(4)2(5)6/h(H,3,4)(H,5,6)	-	-
drugbank_6654.pdbqt	-3.4	DB11662	investigational	Rabusertib	InChI=1S/C18H22BrN5O3/c1-11-5-16(27-10-13-8-20-3-4-26-13)15(6-14(11)19)23-18(25)24-17-9-21-12(2)7-22-17/h5-7,9,13,20H,3-4,8,10H2,1-2H3,(H2,22,23,24,25)/t13-/m0/s1	-	-
drugbank_6350.pdbqt	-3.4	DB09262	investigational	Imidafenacin	InChI=1S/C20H21N3O/c1-16-22-13-15-23(16)14-12-20(19(21)24,17-8-4-2-5-9-17)18-10-6-3-7-11-18/h2-11,13,15H,12,14H2,1H3,(H2,21,24)	-	-
drugbank_451.pdbqt	-3.4	DB00647	approved; illicit; investigational; withdrawn	Dextropropoxyphene	InChI=1S/C22H29NO2/c1-5-21(24)25-22(18(2)17-23(3)4,20-14-10-7-11-15-20)16-19-12-8-6-9-13-19/h6-15,18H,5,16-17H2,1-4H3/t18-,22+/m1/s1	-	-
drugbank_7253.pdbqt	-3.4	DB12519	investigational	Sarcosine	InChI=1S/C3H7NO2/c1-4-2-3(5)6/h4H,2H2,1H3,(H,5,6)	-	-
drugbank_2191.pdbqt	-3.4	DB02851	experimental	Thiocamphor	InChI=1S/C10H16S/c1-9(2)7-4-5-10(9,3)8(11)6-7/h7H,4-6H2,1-3H3/t7-,10+/m1/s1	-	-
drugbank_4676.pdbqt	-3.4	DB07239	experimental	7-(aminomethyl)-6-(2-chlorophenyl)-1-methyl-1H-benzimidazole-5-carbonitrile	InChI=1S/C16H13ClN4/c1-21-9-20-14-6-10(7-18)15(12(8-19)16(14)21)11-4-2-3-5-13(11)17/h2-6,9H,8,19H2,1H3	-	-
drugbank_6128.pdbqt	-3.4	DB08946	approved; withdrawn	Iopanoic acid	InChI=1S/C11H12I3NO2/c1-2-5(11(16)17)3-6-7(12)4-8(13)10(15)9(6)14/h4-5H,2-3,15H2,1H3,(H,16,17)	-	-
drugbank_1424.pdbqt	-3.4	DB01870	experimental	1,4-dithio-alpha-D-glucopyranose	InChI=1S/C6H12O4S2/c7-1-2-5(11)3(8)4(9)6(12)10-2/h2-9,11-12H,1H2/t2-,3-,4-,5-,6-/m1/s1	-	-
drugbank_3175.pdbqt	-3.4	DB04138	experimental	5-[Bis(2-bromoethyl)amino]-N-(2,3-dioxopropyl)-2,4-dinitrobenzamide	InChI=1S/C14H14Br2N4O7/c15-1-3-18(4-2-16)12-5-10(14(23)17-7-9(22)8-21)11(19(24)25)6-13(12)20(26)27/h5-6,8H,1-4,7H2,(H,17,23)	-	-
drugbank_2986.pdbqt	-3.4	DB03890	experimental	N-[2-(1-Formyl-2-Methyl-Propyl)-1-(4-Piperidin-1-Yl-but-2-Enoyl)-Pyrrolidin-3-Yl]-Methanesulfonamide	InChI=1S/C19H33N3O4S/c1-15(2)16(14-23)19-17(20-27(3,25)26)9-13-22(19)18(24)8-7-12-21-10-5-4-6-11-21/h7-8,14-17,19-20H,4-6,9-13H2,1-3H3/b8-7+/t16-,17+,19-/m0/s1	-	-
drugbank_4167.pdbqt	-3.4	DB06533	investigational	Ragaglitazar	InChI=1S/C25H25NO5/c1-2-29-24(25(27)28)17-18-11-13-19(14-12-18)30-16-15-26-20-7-3-5-9-22(20)31-23-10-6-4-8-21(23)26/h3-14,24H,2,15-17H2,1H3,(H,27,28)/t24-/m1/s1	-	-
drugbank_4111.pdbqt	-3.4	DB06403	approved; investigational	Ambrisentan	InChI=1S/C22H22N2O4/c1-15-14-16(2)24-21(23-15)28-19(20(25)26)22(27-3,17-10-6-4-7-11-17)18-12-8-5-9-13-18/h4-14,19H,1-3H3,(H,25,26)/t19-/m1/s1	-	-
drugbank_6523.pdbqt	-3.4	DB11398	investigational; vet_approved	Diclazuril	InChI=1S/C17H9Cl3N4O2/c18-10-3-1-9(2-4-10)12(7-21)16-13(19)5-11(6-14(16)20)24-17(26)23-15(25)8-22-24/h1-6,8,12H,(H,23,25,26)	-	-
drugbank_4542.pdbqt	-3.4	DB07089	experimental	N-[amino(imino)methyl]-2-[2-(2-chlorophenyl)-4-(4-propoxyphenyl)-3-thienyl]acetamide	InChI=1S/C22H22ClN3O2S/c1-2-11-28-15-9-7-14(8-10-15)18-13-29-21(16-5-3-4-6-19(16)23)17(18)12-20(27)26-22(24)25/h3-10,13H,2,11-12H2,1H3,(H4,24,25,26,27)	-	-
drugbank_1673.pdbqt	-3.4	DB02198	experimental	2-Bromoacetyl Group	InChI=1S/C2H3BrO2/c3-1-2(4)5/h1H2,(H,4,5)	-	-
drugbank_4265.pdbqt	-3.4	DB06735	investigational	Enclomiphene	InChI=1S/C26H28ClNO/c1-3-28(4-2)19-20-29-24-17-15-22(16-18-24)25(21-11-7-5-8-12-21)26(27)23-13-9-6-10-14-23/h5-18H,3-4,19-20H2,1-2H3/b26-25+	-	-
drugbank_1349.pdbqt	-3.4	DB01775	experimental	Dihydroxyacetone	InChI=1S/C3H6O3/c4-1-3(6)2-5/h4-5H,1-2H2	-	-
drugbank_3989.pdbqt	-3.4	DB06061	investigational	AZD-8330	InChI=1S/C16H17FIN3O4/c1-9-7-11(15(23)20-25-6-5-22)14(21(2)16(9)24)19-13-4-3-10(18)8-12(13)17/h3-4,7-8,19,22H,5-6H2,1-2H3,(H,20,23)	-	-
drugbank_6842.pdbqt	-3.4	DB11935	investigational	Flomoxef	InChI=1S/C15H18F2N6O7S2/c1-29-15(18-8(25)6-31-13(16)17)11(28)23-9(10(26)27)7(4-30-12(15)23)5-32-14-19-20-21-22(14)2-3-24/h12-13,24H,2-6H2,1H3,(H,18,25)(H,26,27)/t12-,15+/m1/s1	-	-
drugbank_2071.pdbqt	-3.4	DB02696	experimental	6-Aminohexyl-uridine-C1,5'-diphosphate	InChI=1S/C15H27N3O12P2/c16-6-3-1-2-4-8-27-31(23,24)30-32(25,26)28-9-10-12(20)13(21)14(29-10)18-7-5-11(19)17-15(18)22/h5,7,10,12-14,20-21H,1-4,6,8-9,16H2,(H,23,24)(H,25,26)(H,17,19,22)/t10-,12-,13-,14-/m1/s1	-	-
drugbank_1278.pdbqt	-3.4	DB01684	experimental	1-Hydroxy-1-Thio-Glycerol	InChI=1S/C3H8O3S/c4-1-3(5)2-7-6/h3-6H,1-2H2/t3-/m1/s1	-	-
drugbank_5227.pdbqt	-3.4	DB07868	experimental	6-CHLORO-4-(CYCLOHEXYLSULFANYL)-3-PROPYLQUINOLIN-2(1H)-ONE	InChI=1S/C18H22ClNOS/c1-2-6-14-17(22-13-7-4-3-5-8-13)15-11-12(19)9-10-16(15)20-18(14)21/h9-11,13H,2-8H2,1H3,(H,20,21)	-	-
drugbank_5557.pdbqt	-3.4	DB08241	experimental	4-(6-CYCLOHEXYLMETHOXY-9H-PURIN-2-YLAMINO)--BENZAMIDE	InChI=1S/C19H22N6O2/c20-16(26)13-6-8-14(9-7-13)23-19-24-17-15(21-11-22-17)18(25-19)27-10-12-4-2-1-3-5-12/h6-9,11-12H,1-5,10H2,(H2,20,26)(H2,21,22,23,24,25)	-	-
drugbank_8023.pdbqt	-3.4	DB13669	experimental	Morpholine	InChI=1S/C4H9NO/c1-3-6-4-2-5-1/h5H,1-4H2	-	-
drugbank_512.pdbqt	-3.4	DB00716	approved; investigational	Nedocromil	InChI=1S/C19H17NO7/c1-3-5-9-16-10(13(21)7-12(18(23)24)20(16)4-2)6-11-14(22)8-15(19(25)26)27-17(9)11/h6-8H,3-5H2,1-2H3,(H,23,24)(H,25,26)	-	-
drugbank_5238.pdbqt	-3.4	DB07879	experimental	N-hydroxy-5-[(3-phenyl-5,6-dihydroimidazo[1,2-a]pyrazin-7(8H)-yl)carbonyl]thiophene-2-carboxamide	InChI=1S/C18H16N4O3S/c23-17(20-25)14-6-7-15(26-14)18(24)21-8-9-22-13(10-19-16(22)11-21)12-4-2-1-3-5-12/h1-7,10,25H,8-9,11H2,(H,20,23)	-	-
drugbank_5596.pdbqt	-3.4	DB08292	experimental	(5Z)-12-CHLORO-13,15-DIHYDROXY-4,7,8,9-TETRAHYDRO-2-BENZOXACYCLOTRIDECINE-1,10(3H,11H)-DIONE	InChI=1S/C16H17ClO5/c17-15-11-8-10(18)6-4-2-1-3-5-7-22-16(21)14(11)12(19)9-13(15)20/h1,3,9,19-20H,2,4-8H2/b3-1-	-	-
drugbank_1312.pdbqt	-3.4	DB01729	experimental	1D-myo-inositol 1,3,4-trisphosphate	InChI=1S/C6H15O15P3/c7-1-2(8)5(20-23(13,14)15)6(21-24(16,17)18)3(9)4(1)19-22(10,11)12/h1-9H,(H2,10,11,12)(H2,13,14,15)(H2,16,17,18)/t1-,2-,3+,4+,5+,6+/m1/s1	-	-
drugbank_2538.pdbqt	-3.4	DB03302	experimental	4,5,6,7-Tetrachloro-3h-Isobenzofuran-1-One	InChI=1S/C8H2Cl4O2/c9-4-2-1-14-8(13)3(2)5(10)7(12)6(4)11/h1H2	-	-
drugbank_1234.pdbqt	-3.4	DB01625	approved; vet_approved	Isopropamide	InChI=1S/C23H32N2O/c1-18(2)25(5,19(3)4)17-16-23(22(24)26,20-12-8-6-9-13-20)21-14-10-7-11-15-21/h6-15,18-19H,16-17H2,1-5H3,(H-,24,26)/p+1	-	-
drugbank_6894.pdbqt	-3.4	DB12008	investigational	Prexasertib	InChI=1S/C18H19N7O2/c1-26-14-4-2-5-15(27-7-3-6-19)18(14)13-8-16(25-24-13)23-17-11-21-12(9-20)10-22-17/h2,4-5,8,10-11H,3,6-7,19H2,1H3,(H2,22,23,24,25)	-	-
drugbank_2701.pdbqt	-3.4	DB03517	experimental	[Methylthio]Acetate	InChI=1S/C3H6O2S/c1-6-2-3(4)5/h2H2,1H3,(H,4,5)/p-1	-	-
fda_1122.pdbqt	-3.4	-	-	-	-	O=C1NC(C(=O)N1COP(=O)(O)O)(c1ccccc1)c1ccccc1	-
fda_579.pdbqt	-3.4	-	-	-	-	[C@]1(CC[N@H+](CC1)CCc1sccc1)(N(C(=O)CC)c1ccccc1)COC	-
fda_233.pdbqt	-3.4	-	-	-	-	C(CO)(O)CO	-
fda_250.pdbqt	-3.4	-	-	-	-	C[C@@H]1C[C@H]2[C@@H]3CCC4=CC(=O)C=C[C@]4(C)[C@@]3(F)[C@H](C[C@]2(C)[C@@]1(O)C(=O)CO)O	-
fda_1630.pdbqt	-3.4	-	-	-	-	c1(ccc2Sc3ccccc3N(c2c1)CC[C@H]1[N@H+](CCCC1)C)SC	-
fda_580.pdbqt	-3.4	-	-	-	-	[C@]1(CC[N@H+](CC1)CCc1sccc1)(N(C(=O)CC)c1ccccc1)COC	-
fda_1554.pdbqt	-3.4	-	-	-	-	C[N@@H+]1CCN2c3ncccc3Cc3ccccc3[C@@H]2C1	-
fda_323.pdbqt	-3.4	-	-	-	-	[C@H]1([C@H]([C@@H](C[C@@H]1O)O)/C=C/[C@@H](O)CCc1ccccc1)C/C=C\CCCC(=O)NCC	-
fda_8.pdbqt	-3.4	-	-	-	-	c1(c(c(F)cc2c1n(cc(c2=O)C(=O)O)C1CC1)N1C[C@H]([NH2+]CC1)C)OC	-
fda_953.pdbqt	-3.4	-	-	-	-	C[C@H]1COc2c(c(F)cc3c2n1cc(c3=O)C(=O)O)N1CC[N@@H+](CC1)C	-
fda_622.pdbqt	-3.4	-	-	-	-	OS(O)(O)CCS	-
nonfda3933.pdbqt	-3.4	-	-	-	-	C=CC[N@@H+]1CC[C@]23CCCC[C@H]2[C@H]1Cc1ccc(O)cc31	ZINC000003875992
nonfda1527.pdbqt	-3.4	-	-	-	-	C[N@+]1([O])CCN2[c]3[nH]cccc3Cc3ccccc3[C@H]2C1	ZINC000248022825
nonfda2109.pdbqt	-3.4	-	-	-	-	C[NH2+][C@@H]1CCCN(c2c(F)cc3C(=O)C(=CN(C4CC4)c3c2OC)C(=O)[O-])C1	ZINC000002015981
nonfda2348.pdbqt	-3.4	-	-	-	-	C[NH+](C)CCOC1=CC2=CC=CC=C2SC2=CC=C(Cl)C=C12	ZINC000000002264
nonfda905.pdbqt	-3.4	-	-	-	-	C[N@H+]1CC[C@@]23CCCC[C@@H]2[C@@H]1Cc1ccc(O)cc31	ZINC000001280092
nonfda2178.pdbqt	-3.4	-	-	-	-	C[C@@H]1C[C@@H]2[C@@H]3C[C@H](F)C4=CC(=O)C=C[C@]4(C)[C@@]3(F)[C@@H](O)C[C@]2(C)[C@@]1(O)C(=O)[O-]	ZINC000090647712
nonfda2164.pdbqt	-3.4	-	-	-	-	CC(=O)c1ccc2Sc3ccccc3N(CCC[NH+](C)C)c2c1	ZINC000000057198
nonfda62.pdbqt	-3.4	-	-	-	-	OCCN1CC[NH+](CCCN2C3=CC=CC=C3C=CC3=CC=CC=C23)CC1	ZINC000021981303
nonfda3505.pdbqt	-3.4	-	-	-	-	COc1cc2c(cc1OC)[C@H]1C[C@H](O)[C@@H](CC(C)C)C[N@@]1CC2	ZINC000013983450
nonfda2349.pdbqt	-3.4	-	-	-	-	CN(C)CCOC1=CC2=CC=CC=C2SC2=CC=C(Cl)C=C12	ZINC000000002264
nonfda2400.pdbqt	-3.4	-	-	-	-	C=C1C(=O)O[C@@H]2[C@@H]3O[C@]3(C)CC/C=C(/C)\CC[C@@H]12	ZINC000012362725
nonfda2965.pdbqt	-3.4	-	-	-	-	NC1=NC2=C(N=CN2[C@@H]2O[C@H](COp([o])(o)O[P@](=O)([O])O)[C@@H](O)[C@H]2O)C(=S)N1	ZINC000033753205
nonfda2165.pdbqt	-3.4	-	-	-	-	CC(=O)c1ccc2Sc3ccccc3N(CCCN(C)C)c2c1	ZINC000000057198
nonfda2696.pdbqt	-3.4	-	-	-	-	C/C(=C(/CCO)\SSC[C@@H]1CCCO1)/N(C=O)Cc1[cH][nH]c(C)nc1N	ZINC000002031042
nonfda852.pdbqt	-3.4	-	-	-	-	[O-]C(=O)[C@H]1O[C@@H](Oc2ccc([C@]3(c4ccccc4)NC(=O)[N]C3=O)cc2)[C@H](O)[C@@H](O)[C@@H]1O	ZINC000031425361
nonfda1071.pdbqt	-3.4	-	-	-	-	CN1CCN2c3ncc(O)cc3Cc3ccccc3[C@H]2C1	ZINC000021981258
nonfda1837.pdbqt	-3.4	-	-	-	-	CCOCCP(CCOCC)CCP(CCOCC)CCOCC	ZINC000003780929
nonfda3818.pdbqt	-3.4	-	-	-	-	C[C@@H]1CN(c2c(F)c(F)c3C(=O)C(=CN(C4CC4)c3c2F)C(=O)[O-])C[C@H](C)N1	ZINC000003882891
nonfda275.pdbqt	-3.4	-	-	-	-	Cc1ccc(C(=O)C2=CC=C(CC(=O)O[C@@H]3O[C@H](C(=O)[O-])[C@@H](O)[C@H](O)[C@H]3O)N2C)cc1	ZINC000031456738
nonfda2216.pdbqt	-3.4	-	-	-	-	C[NH+](C)CCCN1c2ccccc2Sc2ccc(C(F)(F)F)cc12	ZINC000000538507
nonfda2132.pdbqt	-3.4	-	-	-	-	C[C@@H]1C[C@H]2[C@@H]3C[C@H](F)C4=CC(=O)C=C[C@]4(C)[C@@]3(F)[C@@H](O)C[C@]2(C)[C@@]1(O)C(=O)SCF	ZINC000004097438
nonfda3354.pdbqt	-3.4	-	-	-	-	C[N+](C)([O])CC/C=C/1\c2ccccc2COc2ccccc12	ZINC000065740669
nonfda3846.pdbqt	-3.4	-	-	-	-	CN1CCN(C(=O)OC2=C3[N]C=CN=C3C(=O)N2c2ccc(Cl)cn2)CC1	ZINC000019632839
nonfda248.pdbqt	-3.4	-	-	-	-	C[C@@H]1C[C@H]2[C@@H]3C[C@H](F)C4=CC(=O)C=C[C@]4(C)[C@@]3(F)[C@@H](O)C[C@]2(C)[C@@]1(O)C(=O)[O-]	ZINC000022007371
nonfda3924.pdbqt	-3.4	-	-	-	-	NC1=NC2=C(N[C@H](CNc3ccc(C(=O)N[C@@H](CCC(=O)[O-])C(=O)[O-])cc3)CN2)C(=O)N1	ZINC000004228235
nonfda3759.pdbqt	-3.4	-	-	-	-	CCOC(=O)[C@@H](CCc1ccccc1)N[C@@H](C)C(=O)N1CCC[C@H]1C(=O)[O-]	ZINC000012503119
nonfda1357.pdbqt	-3.4	-	-	-	-	COc1ccc2C[C@@H]3[C@H]4C=C[C@@H](O)[C@H]5Oc1c2[C@]45CC[N@@+]3(C)[O]	ZINC000257384247
nonfda3381.pdbqt	-3.4	-	-	-	-	C[C@@H]1C[C@H]2[C@@H]3C[C@H](F)C4=CC(=O)C=C[C@]4(C)[C@@]3(F)[C@@H](O)C[C@]2(C)[C@H]1C(=O)CO	ZINC000004212939
nonfda1122.pdbqt	-3.4	-	-	-	-	O=C(CO)CO	ZINC000084397769
nonfda3608.pdbqt	-3.4	-	-	-	-	CCC1=N[C@H](C)CC1(c1ccccc1)c1ccccc1	ZINC000030731355
drugbank_6045.pdbqt	-3.3	DB08810	investigational	Cinitapride	InChI=1S/C21H30N4O4/c1-2-29-20-13-18(22)19(25(27)28)12-17(20)21(26)23-16-8-10-24(11-9-16)14-15-6-4-3-5-7-15/h3-4,12-13,15-16H,2,5-11,14,22H2,1H3,(H,23,26)	-	-
drugbank_1039.pdbqt	-3.3	DB01395	approved	Drospirenone	InChI=1S/C24H30O3/c1-22-6-3-12(25)9-17(22)13-10-14(13)20-16(22)4-7-23(2)21(20)15-11-18(15)24(23)8-5-19(26)27-24/h9,13-16,18,20-21H,3-8,10-11H2,1-2H3/t13-,14+,15-,16+,18+,20-,21+,22-,23+,24+/m1/s1	-	-
drugbank_6801.pdbqt	-3.3	DB11873	investigational	Verinurad	InChI=1S/C20H16N2O2S/c1-20(2,19(23)24)25-18-9-10-22-12-17(18)16-8-7-13(11-21)14-5-3-4-6-15(14)16/h3-10,12H,1-2H3,(H,23,24)	-	-
drugbank_8010.pdbqt	-3.3	DB13653	experimental	Lorcainide	InChI=1S/C22H27ClN2O/c1-17(2)24-14-12-21(13-15-24)25(20-10-8-19(23)9-11-20)22(26)16-18-6-4-3-5-7-18/h3-11,17,21H,12-16H2,1-2H3	-	-
drugbank_2056.pdbqt	-3.3	DB02675	experimental	(4-Hydroxymaltosephenyl)Glycine	InChI=1S/C20H29NO13/c21-11(18(29)30)7-1-3-8(4-2-7)31-20-17(15(27)13(25)10(6-23)33-20)34-19-16(28)14(26)12(24)9(5-22)32-19/h1-4,9-17,19-20,22-28H,5-6,21H2,(H,29,30)/t9-,10-,11+,12-,13-,14+,15+,16+,17+,19-,20+/m1/s1	-	-
drugbank_6708.pdbqt	-3.3	DB11739	investigational	Vonoprazan	InChI=1S/C17H16FN3O2S/c1-19-10-13-9-17(15-6-2-3-7-16(15)18)21(12-13)24(22,23)14-5-4-8-20-11-14/h2-9,11-12,19H,10H2,1H3	-	-
drugbank_3760.pdbqt	-3.3	DB04883	investigational	Darusentan	InChI=1S/C22H22N2O6/c1-27-17-14-18(28-2)24-21(23-17)30-19(20(25)26)22(29-3,15-10-6-4-7-11-15)16-12-8-5-9-13-16/h4-14,19H,1-3H3,(H,25,26)/t19-/m1/s1	-	-
drugbank_2322.pdbqt	-3.3	DB03022	experimental	3-[2,6,8-Trioxo-9-[(2R,3S,4R)-2,3,4,5-tetrahydroxypentyl]-3H-purin-7-yl]propyl dihydrogen phosphate	InChI=1S/C13H21N4O11P/c18-5-7(20)9(21)6(19)4-17-10-8(11(22)15-12(23)14-10)16(13(17)24)2-1-3-28-29(25,26)27/h6-7,9,18-21H,1-5H2,(H2,25,26,27)(H2,14,15,22,23)/t6-,7-,9+/m1/s1	-	-
drugbank_760.pdbqt	-3.3	DB01005	approved	Hydroxyurea	InChI=1S/CH4N2O2/c2-1(4)3-5/h5H,(H3,2,3,4)	-	-
drugbank_2329.pdbqt	-3.3	DB03034	experimental	D-Levofloxacin	InChI=1S/C18H20FN3O4/c1-10-9-26-17-14-11(16(23)12(18(24)25)8-22(10)14)7-13(19)15(17)21-5-3-20(2)4-6-21/h7-8,10H,3-6,9H2,1-2H3,(H,24,25)/t10-/m1/s1	-	-
drugbank_185.pdbqt	-3.3	DB00321	approved	Amitriptyline	InChI=1S/C20H23N/c1-21(2)15-7-12-20-18-10-5-3-8-16(18)13-14-17-9-4-6-11-19(17)20/h3-6,8-12H,7,13-15H2,1-2H3	-	-
drugbank_290.pdbqt	-3.3	DB00449	approved	Dipivefrin	InChI=1S/C19H29NO5/c1-18(2,3)16(22)24-14-9-8-12(13(21)11-20-7)10-15(14)25-17(23)19(4,5)6/h8-10,13,20-21H,11H2,1-7H3	-	-
drugbank_7166.pdbqt	-3.3	DB12393	investigational	Fanapanel	InChI=1S/C14H15F3N3O6P/c15-14(16,17)8-5-9-11(6-10(8)19-1-3-26-4-2-19)20(7-27(23,24)25)13(22)12(21)18-9/h5-6H,1-4,7H2,(H,18,21)(H2,23,24,25)	-	-
drugbank_3380.pdbqt	-3.3	DB04401	experimental	Betaine aldehyde	InChI=1S/C5H12NO/c1-6(2,3)4-5-7/h5H,4H2,1-3H3/q+1	-	-
drugbank_6860.pdbqt	-3.3	DB11958	investigational	Brivanib	InChI=1S/C19H19FN4O3/c1-10-6-13-14(23-10)4-5-15(17(13)20)27-19-18-12(3)16(26-8-11(2)25)7-24(18)22-9-21-19/h4-7,9,11,23,25H,8H2,1-3H3/t11-/m1/s1	-	-
drugbank_8362.pdbqt	-3.3	DB14556	experimental	Peracetic acid	InChI=1S/C2H4O3/c1-2(3)5-4/h4H,1H3	-	-
drugbank_4441.pdbqt	-3.3	DB06976	experimental	1-(5-OXO-2,3,5,9B-TETRAHYDRO-1H-PYRROLO[2,1-A]ISOINDOL-9-YL)-3-(5-PYRROLIDIN-2-YL-1H-PYRAZOL-3-YL)-UREA	InChI=1S/C19H22N6O2/c26-18-11-4-1-5-13(17(11)15-7-3-9-25(15)18)21-19(27)22-16-10-14(23-24-16)12-6-2-8-20-12/h1,4-5,10,12,15,20H,2-3,6-9H2,(H3,21,22,23,24,27)/t12-,15-/m0/s1	-	-
drugbank_7790.pdbqt	-3.3	DB13352	experimental	Deanol	InChI=1S/C4H11NO/c1-5(2)3-4-6/h6H,3-4H2,1-2H3	-	-
drugbank_2437.pdbqt	-3.3	DB03175	approved	Propyl alcohol	InChI=1S/C3H8O/c1-2-3-4/h4H,2-3H2,1H3	-	-
drugbank_7626.pdbqt	-3.3	DB13096	investigational	Gacyclidine	InChI=1S/C16H25NS/c1-14-8-3-4-10-16(14,15-9-7-13-18-15)17-11-5-2-6-12-17/h7,9,13-14H,2-6,8,10-12H2,1H3/t14-,16+/m0/s1	-	-
drugbank_4048.pdbqt	-3.3	DB06229	investigational	Ocaperidone	InChI=1S/C24H25FN4O2/c1-15-4-3-10-29-23(15)26-16(2)19(24(29)30)9-13-28-11-7-17(8-12-28)22-20-6-5-18(25)14-21(20)31-27-22/h3-6,10,14,17H,7-9,11-13H2,1-2H3	-	-
drugbank_6220.pdbqt	-3.3	DB09070	approved; investigational	Tibolone	InChI=1S/C21H28O2/c1-4-21(23)10-8-18-19-13(2)11-14-12-15(22)5-6-16(14)17(19)7-9-20(18,21)3/h1,13,17-19,23H,5-12H2,2-3H3/t13-,17-,18+,19-,20+,21+/m1/s1	-	-
drugbank_5943.pdbqt	-3.3	DB08701	experimental	2-(3-BROMOPHENYL)-6-[(2-HYDROXYETHYL)AMINO]-1H-BENZO[DE]ISOQUINOLINE-1,3(2H)-DIONE	InChI=1S/C20H15BrN2O3/c21-12-3-1-4-13(11-12)23-19(25)15-6-2-5-14-17(22-9-10-24)8-7-16(18(14)15)20(23)26/h1-8,11,22,24H,9-10H2	-	-
drugbank_7362.pdbqt	-3.3	DB12687	investigational	Vesatolimod	InChI=1S/C22H30N6O2/c1-2-3-11-30-22-25-20(23)19-21(26-22)28(15-18(29)24-19)14-17-8-6-7-16(12-17)13-27-9-4-5-10-27/h6-8,12H,2-5,9-11,13-15H2,1H3,(H,24,29)(H2,23,25,26)	-	-
drugbank_1975.pdbqt	-3.3	DB02576	experimental	F-Loop of Vitamin B12	InChI=1S/C3H9NO/c1-3(5)2-4/h3,5H,2,4H2,1H3/p+1/t3-/m0/s1	-	-
drugbank_2888.pdbqt	-3.3	DB03770	experimental	N-hydroxyguanidine	InChI=1S/CH5N3O/c2-1(3)4-5/h5H,(H4,2,3,4)	-	-
drugbank_5199.pdbqt	-3.3	DB07839	experimental	N~2~-1,3-BENZOXAZOL-2-YL-3-CYCLOHEXYL-N-{2-[(4-METHOXYPHENYL)AMINO]ETHYL}-L-ALANINAMIDE	InChI=1S/C25H32N4O3/c1-31-20-13-11-19(12-14-20)26-15-16-27-24(30)22(17-18-7-3-2-4-8-18)29-25-28-21-9-5-6-10-23(21)32-25/h5-6,9-14,18,22,26H,2-4,7-8,15-17H2,1H3,(H,27,30)(H,28,29)/t22-/m0/s1	-	-
drugbank_3345.pdbqt	-3.3	DB04349	experimental	(S)-propane-1,2-diol	InChI=1S/C3H8O2/c1-3(5)2-4/h3-5H,2H2,1H3/t3-/m0/s1	-	-
drugbank_9180.pdbqt	-3.3	DB16560	experimental	Ethyl nitrite	InChI=1S/C2H5NO2/c1-2-5-3-4/h2H2,1H3	-	-
drugbank_4437.pdbqt	-3.3	DB06970	experimental	2-CHLORO-N-(3-CYANO-5,6-DIHYDRO-4H-CYCLOPENTA[B]THIOPHEN-2-YL)-5-DIETHYLSULFAMOYL-BENZAMIDE	InChI=1S/C19H20ClN3O3S2/c1-3-23(4-2)28(25,26)12-8-9-16(20)14(10-12)18(24)22-19-15(11-21)13-6-5-7-17(13)27-19/h8-10H,3-7H2,1-2H3,(H,22,24)	-	-
drugbank_4822.pdbqt	-3.3	DB07402	withdrawn	Azapropazone	InChI=1S/C16H18N4O2/c1-5-6-11-14(21)19-13-9-10(2)7-8-12(13)17-16(18(3)4)20(19)15(11)22/h5,7-9,11H,1,6H2,2-4H3/t11-/m0/s1	-	-
drugbank_3866.pdbqt	-3.3	DB05383	investigational	Pimagedine	InChI=1S/CH6N4/c2-1(3)5-4/h4H2,(H4,2,3,5)	-	-
drugbank_3722.pdbqt	-3.3	DB04836	illicit; withdrawn	Amineptine	InChI=1S/C22H27NO2/c24-21(25)13-3-1-2-8-16-23-22-19-11-6-4-9-17(19)14-15-18-10-5-7-12-20(18)22/h4-7,9-12,22-23H,1-3,8,13-16H2,(H,24,25)	-	-
drugbank_3838.pdbqt	-3.3	DB05212	investigational	HE3286	InChI=1S/C21H30O3/c1-4-21(24)10-7-16-18-15(6-9-20(16,21)3)19(2)8-5-14(22)11-13(19)12-17(18)23/h1,12,14-18,22-24H,5-11H2,2-3H3/t14-,15-,16-,17-,18+,19-,20-,21-/m0/s1	-	-
drugbank_407.pdbqt	-3.3	DB00592	approved; vet_approved	Piperazine	InChI=1S/C4H10N2/c1-2-6-4-3-5-1/h5-6H,1-4H2	-	-
drugbank_1430.pdbqt	-3.3	DB01876	experimental	Bis(5-Amidino-2-Benzimidazolyl)Methanone	InChI=1S/C17H14N8O/c18-14(19)7-1-3-9-11(5-7)24-16(22-9)13(26)17-23-10-4-2-8(15(20)21)6-12(10)25-17/h1-6H,(H3,18,19)(H3,20,21)(H,22,24)(H,23,25)	-	-
drugbank_4331.pdbqt	-3.3	DB06844	experimental	4-[(7-OXO-7H-THIAZOLO[5,4-E]INDOL-8-YLMETHYL)-AMINO]-N-PYRIDIN-2-YL-BENZENESULFONAMIDE	InChI=1S/C21H15N5O3S2/c27-21-15(19-16(25-21)8-9-17-20(19)30-12-24-17)11-23-13-4-6-14(7-5-13)31(28,29)26-18-3-1-2-10-22-18/h1-10,12,23H,11H2,(H,22,26)	-	-
drugbank_2551.pdbqt	-3.3	DB03316	experimental	1,4-Dioxane	InChI=1S/C4H8O2/c1-2-6-4-3-5-1/h1-4H2	-	-
drugbank_3810.pdbqt	-3.3	DB05035	investigational	Eprotirome	InChI=1S/C18H17Br2NO5/c1-9(2)12-7-11(3-4-15(12)22)26-18-13(19)5-10(6-14(18)20)21-16(23)8-17(24)25/h3-7,9,22H,8H2,1-2H3,(H,21,23)(H,24,25)	-	-
drugbank_8473.pdbqt	-3.3	DB14790	investigational	BPN-14770	InChI=1S/C19H14ClF3N4O/c20-13-3-1-2-12(9-13)18-26-15(19(21,22)23)10-17(27-18)25-14-6-4-11(5-7-14)8-16(24)28/h1-7,9-10H,8H2,(H2,24,28)(H,25,26,27)	-	-
drugbank_2344.pdbqt	-3.3	DB03054	experimental	Bromoform	InChI=1S/CHBr3/c2-1(3)4/h1H	-	-
drugbank_21.pdbqt	-3.3	DB00136	approved; nutraceutical	Calcitriol	InChI=1S/C27H44O3/c1-18(8-6-14-26(3,4)30)23-12-13-24-20(9-7-15-27(23,24)5)10-11-21-16-22(28)17-25(29)19(21)2/h10-11,18,22-25,28-30H,2,6-9,12-17H2,1,3-5H3/b20-10+,21-11-/t18-,22-,23-,24+,25+,27-/m1/s1	-	-
drugbank_8431.pdbqt	-3.3	DB14682	experimental	Dextrorphan	InChI=1S/C17H23NO/c1-18-9-8-17-7-3-2-4-14(17)16(18)10-12-5-6-13(19)11-15(12)17/h5-6,11,14,16,19H,2-4,7-10H2,1H3/t14-,16+,17+/m1/s1	-	-
drugbank_3984.pdbqt	-3.3	DB05990	approved	Obeticholic acid	InChI=1S/C26H44O4/c1-5-17-21-14-16(27)10-12-26(21,4)20-11-13-25(3)18(15(2)6-9-22(28)29)7-8-19(25)23(20)24(17)30/h15-21,23-24,27,30H,5-14H2,1-4H3,(H,28,29)/t15-,16-,17-,18-,19+,20+,21+,23+,24-,25-,26-/m1/s1	-	-
drugbank_2473.pdbqt	-3.3	DB03221	experimental	AL7099A	InChI=1S/C14H17N3O5S3/c1-16-12-8-17(9-4-3-5-10(6-9)22-2)25(20,21)14-11(12)7-13(23-14)24(15,18)19/h3-7,12,16H,8H2,1-2H3,(H2,15,18,19)/t12-/m1/s1	-	-
drugbank_2316.pdbqt	-3.3	DB03013	experimental	N-acetyl-beta-D-glucosaminyl-(1->4)-N-acetyl-beta-D-glucosamine	InChI=1S/C16H28N2O11/c1-5(21)17-9-13(25)14(8(4-20)27-15(9)26)29-16-10(18-6(2)22)12(24)11(23)7(3-19)28-16/h7-16,19-20,23-26H,3-4H2,1-2H3,(H,17,21)(H,18,22)/t7-,8-,9-,10-,11-,12-,13-,14-,15-,16+/m1/s1	-	-
drugbank_8659.pdbqt	-3.3	DB15202	investigational	Fluoroacetic acid F-18	InChI=1S/C2H3FO2/c3-1-2(4)5/h1H2,(H,4,5)/i3-1	-	-
drugbank_384.pdbqt	-3.3	DB00566	approved	Succimer	InChI=1S/C4H6O4S2/c5-3(6)1(9)2(10)4(7)8/h1-2,9-10H,(H,5,6)(H,7,8)/t1-,2+	-	-
drugbank_1761.pdbqt	-3.3	DB02310	experimental	3,5,6,8-Tetramethyl-N-Methyl Phenanthrolinium	InChI=1S/C17H19N2/c1-10-6-14-12(3)13(4)15-7-11(2)9-19(5)17(15)16(14)18-8-10/h6-9H,1-5H3/q+1	-	-
drugbank_4234.pdbqt	-3.3	DB06693	experimental	Mevastatin	InChI=1S/C23H34O5/c1-4-14(2)23(26)28-20-7-5-6-16-9-8-15(3)19(22(16)20)11-10-18-12-17(24)13-21(25)27-18/h6,8-9,14-15,17-20,22,24H,4-5,7,10-13H2,1-3H3/t14-,15-,17+,18+,19-,20-,22-/m0/s1	-	-
drugbank_5635.pdbqt	-3.3	DB08339	experimental	PD-166326	InChI=1S/C21H16Cl2N4O2/c1-27-19-13(9-15(20(27)29)18-16(22)6-3-7-17(18)23)10-24-21(26-19)25-14-5-2-4-12(8-14)11-28/h2-10,28H,11H2,1H3,(H,24,25,26)	-	-
drugbank_6676.pdbqt	-3.3	DB11689	approved; investigational	Selumetinib	InChI=1S/C17H15BrClFN4O3/c1-24-8-21-16-13(24)7-10(17(26)23-27-5-4-25)15(14(16)20)22-12-3-2-9(18)6-11(12)19/h2-3,6-8,22,25H,4-5H2,1H3,(H,23,26)	-	-
drugbank_8395.pdbqt	-3.3	DB14645	experimental	Nitrogen trichloride	InChI=1S/Cl3N/c1-4(2)3	-	-
drugbank_6514.pdbqt	-3.3	DB11387	approved; vet_approved	Chloroform	InChI=1S/CHCl3/c2-1(3)4/h1H	-	-
drugbank_4155.pdbqt	-3.3	DB06512	investigational	Deramciclane	InChI=1S/C20H31NO/c1-18(2)17-11-12-19(18,3)20(15-17,22-14-13-21(4)5)16-9-7-6-8-10-16/h6-10,17H,11-15H2,1-5H3/t17-,19-,20+/m1/s1	-	-
drugbank_7879.pdbqt	-3.3	DB13472	experimental	Cyclofenil	InChI=1S/C23H24O4/c1-16(24)26-21-12-8-19(9-13-21)23(18-6-4-3-5-7-18)20-10-14-22(15-11-20)27-17(2)25/h8-15H,3-7H2,1-2H3	-	-
drugbank_7361.pdbqt	-3.3	DB12686	investigational	PHA-793887	InChI=1S/C19H31N5O2/c1-12(2)10-15(25)20-17-14-11-24(19(3,4)16(14)21-22-17)18(26)13-6-8-23(5)9-7-13/h12-13H,6-11H2,1-5H3,(H2,20,21,22,25)	-	-
drugbank_457.pdbqt	-3.3	DB00654	approved; investigational	Latanoprost	InChI=1S/C26H40O5/c1-19(2)31-26(30)13-9-4-3-8-12-22-23(25(29)18-24(22)28)17-16-21(27)15-14-20-10-6-5-7-11-20/h3,5-8,10-11,19,21-25,27-29H,4,9,12-18H2,1-2H3/b8-3-/t21-,22+,23+,24-,25+/m0/s1	-	-
drugbank_5736.pdbqt	-3.3	DB08458	experimental	(4-BROMOPHENYL)[4-({(2E)-4-[CYCLOPROPYL(METHYL)AMINO]BUT-2-ENYL}OXY)PHENYL]METHANONE	InChI=1S/C21H22BrNO2/c1-23(19-10-11-19)14-2-3-15-25-20-12-6-17(7-13-20)21(24)16-4-8-18(22)9-5-16/h2-9,12-13,19H,10-11,14-15H2,1H3/b3-2+	-	-
drugbank_7553.pdbqt	-3.3	DB12985	investigational	Quisinostat	InChI=1S/C21H26N6O2/c1-26-14-17(18-4-2-3-5-19(18)26)11-22-10-15-6-8-27(9-7-15)21-23-12-16(13-24-21)20(28)25-29/h2-5,12-15,22,29H,6-11H2,1H3,(H,25,28)	-	-
drugbank_3253.pdbqt	-3.3	DB04234	experimental	N2-({[(4-Bromophenyl)Methyl]Oxy}Carbonyl)-N1-[(1s)-1-Formylpentyl]-L-Leucinamide	InChI=1S/C20H29BrN2O4/c1-4-5-6-17(12-24)22-19(25)18(11-14(2)3)23-20(26)27-13-15-7-9-16(21)10-8-15/h7-10,12,14,17-18H,4-6,11,13H2,1-3H3,(H,22,25)(H,23,26)/t17-,18-/m0/s1	-	-
drugbank_2576.pdbqt	-3.3	DB03348	investigational	Huperzine B	InChI=1S/C16H20N2O/c1-10-7-11-8-14-13(4-5-15(19)18-14)16(9-10)12(11)3-2-6-17-16/h4-5,7,11-12,17H,2-3,6,8-9H2,1H3,(H,18,19)/t11-,12+,16+/m0/s1	-	-
drugbank_4057.pdbqt	-3.3	DB06246	investigational	Exisulind	InChI=1S/C20H17FO4S/c1-12-17(9-13-3-6-15(7-4-13)26(2,24)25)16-8-5-14(21)10-19(16)18(12)11-20(22)23/h3-10H,11H2,1-2H3,(H,22,23)/b17-9-	-	-
fda_976.pdbqt	-3.3	-	-	-	-	[C@@H]1([C@@H](CC(=O)[C@@H]1CCCCCCC(=O)OC)O)/C=C/C[C@](C)(CCCC)O	-
fda_692.pdbqt	-3.3	-	-	-	-	c1(ccc2Sc3ccccc3N(c2c1)CC[C@@H]1[N@H+](CCCC1)C)SC	-
fda_1555.pdbqt	-3.3	-	-	-	-	C[N@H+]1CCN2c3ncccc3Cc3ccccc3[C@@H]2C1	-
fda_954.pdbqt	-3.3	-	-	-	-	C[C@H]1COc2c(c(F)cc3c2n1cc(c3=O)C(=O)O)N1CC[N@@H+](CC1)C	-
fda_234.pdbqt	-3.3	-	-	-	-	C[C@H](O)CO	-
fda_1449.pdbqt	-3.3	-	-	-	-	c1(ccc(cc1)/C(=C(\Cl)/c1ccccc1)/c1ccccc1)OCC[NH+](CC)CC	-
fda_1553.pdbqt	-3.3	-	-	-	-	C[N@@H+]1CCN2c3ncccc3Cc3ccccc3[C@@H]2C1	-
fda_1569.pdbqt	-3.3	-	-	-	-	NC(=O)NO	-
fda_332.pdbqt	-3.3	-	-	-	-	C[N@H+]1CCN2c3ncccc3Cc3ccccc3[C@H]2C1	-
fda_1603.pdbqt	-3.3	-	-	-	-	[C@H](CCC[N@@H+](CCCCCCC)CC)(O)c1ccc(cc1)NS(=O)(=O)C	-
fda_334.pdbqt	-3.3	-	-	-	-	C[N@H+]1CCN2c3ncccc3Cc3ccccc3[C@H]2C1	-
fda_602.pdbqt	-3.3	-	-	-	-	c1(c(nc2ccccc2c1c1ccc(cc1)F)C1CC1)/C=C\[C@H](C[C@H](CC(=O)O)O)O	-
fda_1549.pdbqt	-3.3	-	-	-	-	c1(cc2c(CC[N@H+](C2)[C@H](C(=O)C2CC2)c2c(cccc2)F)s1)OC(=O)C	-
fda_529.pdbqt	-3.3	-	-	-	-	C(=C\C[NH+]1CCCC1)(/c1ccc(C)cc1)\c1nc(ccc1)CCC(=O)O	-
fda_962.pdbqt	-3.3	-	-	-	-	c1(ccc(cc1)c1c(cccc1)c1nnn[nH]1)CN(C(=O)CCCC)[C@H](C(=O)O)C(C)C	-
fda_1979.pdbqt	-3.3	-	-	-	-	[C@@H](C(=O)O)(S)[C@@H](S)C(=O)O	-
nonfda1549.pdbqt	-3.3	-	-	-	-	COc1cccc(CCc2ccccc2OC[C@@H](CN(C)C)OC(=O)CCC(=O)[O-])c1	ZINC000003874934
nonfda2791.pdbqt	-3.3	-	-	-	-	CCCO	ZINC000000895969
nonfda1504.pdbqt	-3.3	-	-	-	-	C[N@+]1([O])CCN2[c]3[nH]cccc3Cc3ccccc3[C@@H]2C1	ZINC000248022807
nonfda213.pdbqt	-3.3	-	-	-	-	C[NH+](C)CCCN1c2ccccc2CCc2cc(O)ccc12	ZINC000005140429
nonfda1875.pdbqt	-3.3	-	-	-	-	OCC[N@@H+]1CCN(CC/C=C\2/c3ccccc3Sc3ccc(C(F)(F)F)cc23)CC1	ZINC000029489118
nonfda2384.pdbqt	-3.3	-	-	-	-	CN(C)C(=O)Oc1cc([C@@H](O)C[NH2+]C(C)(C)C)cc(OC(=O)N(C)C)c1	ZINC000000597556
nonfda1785.pdbqt	-3.3	-	-	-	-	C[C@@H](CN1c2ccccc2Sc2ccccc12)C[NH+](C)C	ZINC000000000808
nonfda2404.pdbqt	-3.3	-	-	-	-	C[C@]12CC[C@@H]3[C@H]4CCC(=O)C=C4CC[C@H]3[C@@H]1CC[C@@H]2OC(=O)CCc1ccccc1	ZINC000003881613
nonfda3665.pdbqt	-3.3	-	-	-	-	COc1cc2c(cc1[O-])C[C@H](C[C@H]1CC[N@H+](Cc3ccccc3)CC1)C2=O	ZINC000013449462
nonfda1457.pdbqt	-3.3	-	-	-	-	O=C1CC2(CCCC2)CC(=O)N1CCCC[N+]1([O])CCN(c2ncccn2)CC1	ZINC000095618861
nonfda48.pdbqt	-3.3	-	-	-	-	CO[C@]12C[C@@H](COC(=O)c3cncc(Br)c3)C[N@H+](C)[C@@H]1CC1=CN(C)c3cccc2c13	ZINC000003873817
nonfda3300.pdbqt	-3.3	-	-	-	-	OCCN1CC[NH+](CC/C=C\2/c3ccccc3Sc3ccc(Cl)cc23)CC1	ZINC000000601293
nonfda4097.pdbqt	-3.3	-	-	-	-	C#C[C@]1(O)CC[C@@H]2[C@@H]3CCC4=CC(=O)CC[C@@H]4[C@H]3C(=C)C[C@]12CC	ZINC000253535680
nonfda2119.pdbqt	-3.3	-	-	-	-	CC[NH+](CC)[C@H](C)CN1c2ccccc2Sc2ccccc12	ZINC000000056651
nonfda1771.pdbqt	-3.3	-	-	-	-	C1C[NH2+]CCN1	ZINC000005850277
nonfda3965.pdbqt	-3.3	-	-	-	-	O=C(N[C@H]1CC[N@H+](CCC2=CNc3ccccc23)CC1)c1ccccc1	ZINC000000001567
nonfda1290.pdbqt	-3.3	-	-	-	-	O=C(OC1=C2[N]C=CN=C2C(=O)N1c1ccc(Cl)cn1)N1CCNCC1	ZINC000006093465
nonfda85.pdbqt	-3.3	-	-	-	-	C[N@H+]1CCN2c3ccccc3Cc3ccccc3[C@H]2C1	ZINC000000000855
nonfda1577.pdbqt	-3.3	-	-	-	-	CC[N+](C)(C)C	ZINC000001720764
nonfda3778.pdbqt	-3.3	-	-	-	-	COc1cc2c(cc1O)C[C@@H](C[C@H]1CC[N@H+](Cc3ccccc3)CC1)C2=O	ZINC000013449465
nonfda3908.pdbqt	-3.3	-	-	-	-	CC[N+](C)(CC)CCOC(=O)C1c2ccccc2Oc2ccccc12	ZINC000001530932
drugbank_4490.pdbqt	-3.2	DB07031	experimental	3-Fluoro-4-{[(2R)-2-hydroxy-2-(5,5,8,8-tetramethyl-5,6,7,8-tetrahydro-2-naphthalenyl)acetyl]amino}benzoic acid	InChI=1S/C23H26FNO4/c1-22(2)9-10-23(3,4)16-11-13(5-7-15(16)22)19(26)20(27)25-18-8-6-14(21(28)29)12-17(18)24/h5-8,11-12,19,26H,9-10H2,1-4H3,(H,25,27)(H,28,29)/t19-/m1/s1	-	-
drugbank_410.pdbqt	-3.2	DB00596	approved	Ulobetasol	InChI=1S/C22H27ClF2O4/c1-11-6-13-14-8-16(24)15-7-12(26)4-5-19(15,2)21(14,25)17(27)9-20(13,3)22(11,29)18(28)10-23/h4-5,7,11,13-14,16-17,27,29H,6,8-10H2,1-3H3/t11-,13-,14-,16-,17-,19-,20-,21-,22-/m0/s1	-	-
drugbank_1762.pdbqt	-3.2	DB02311	experimental	Methyl Methylsulfinylmethyl Sulfide	InChI=1S/C3H8OS2/c1-5-3-6(2)4/h3H2,1-2H3/t6-/m0/s1	-	-
drugbank_1794.pdbqt	-3.2	DB02353	experimental	Heparin Disaccharide Iii-S	InChI=1S/C12H19NO16S2/c14-2-5-9(7(16)6(11(19)26-5)13-30(20,21)22)28-12-8(29-31(23,24)25)3(15)1-4(27-12)10(17)18/h1,3,5-9,11-16,19H,2H2,(H,17,18)(H,20,21,22)(H,23,24,25)/p-3/t3-,5+,6+,7+,8+,9+,11-,12-/m0/s1	-	-
drugbank_6422.pdbqt	-3.2	DB09563	approved	Choline C-11	InChI=1S/C5H14NO/c1-6(2,3)4-5-7/h7H,4-5H2,1-3H3/q+1/i1-1	-	-
drugbank_6405.pdbqt	-3.2	DB09462	approved; investigational	Glycerin	InChI=1S/C3H8O3/c4-1-3(6)2-5/h3-6H,1-2H2	-	-
drugbank_2894.pdbqt	-3.2	DB03776	experimental	Lactaldehyde	InChI=1S/C3H6O2/c1-3(5)2-4/h2-3,5H,1H3/t3-/m0/s1	-	-
drugbank_1142.pdbqt	-3.2	DB01521	experimental; illicit	Clostebol	InChI=1S/C19H27ClO2/c1-18-10-8-15(21)17(20)14(18)4-3-11-12-5-6-16(22)19(12,2)9-7-13(11)18/h11-13,16,22H,3-10H2,1-2H3/t11-,12-,13-,16-,18+,19-/m0/s1	-	-
drugbank_4291.pdbqt	-3.2	DB06782	approved	Dimercaprol	InChI=1S/C3H8OS2/c4-1-3(6)2-5/h3-6H,1-2H2	-	-
drugbank_5835.pdbqt	-3.2	DB08572	experimental	4-{[4-AMINO-6-(CYCLOHEXYLMETHOXY)-5-NITROSOPYRIMIDIN-2-YL]AMINO}BENZAMIDE	InChI=1S/C18H22N6O3/c19-15-14(24-26)17(27-10-11-4-2-1-3-5-11)23-18(22-15)21-13-8-6-12(7-9-13)16(20)25/h6-9,11H,1-5,10H2,(H2,20,25)(H3,19,21,22,23)	-	-
drugbank_1402.pdbqt	-3.2	DB01839	approved; investigational	Propylene glycol	InChI=1S/C3H8O2/c1-3(5)2-4/h3-5H,2H2,1H3	-	-
drugbank_2441.pdbqt	-3.2	DB03181	experimental	2-[4-(4-Hydroxy-3-Isopropyl-Phenoxy)-3,5-Dimethyl-Phenyl]-2h-[1,2,4]Triazine-3,5-Dione	InChI=1S/C20H21N3O4/c1-11(2)16-9-15(5-6-17(16)24)27-19-12(3)7-14(8-13(19)4)23-20(26)22-18(25)10-21-23/h5-11,24H,1-4H3,(H,22,25,26)	-	-
drugbank_1205.pdbqt	-3.2	DB01589	approved; illicit	Quazepam	InChI=1S/C17H11ClF4N2S/c18-10-5-6-14-12(7-10)16(11-3-1-2-4-13(11)19)23-8-15(25)24(14)9-17(20,21)22/h1-7H,8-9H2	-	-
drugbank_1773.pdbqt	-3.2	DB02325	approved; investigational	Isopropyl alcohol	InChI=1S/C3H8O/c1-3(2)4/h3-4H,1-2H3	-	-
drugbank_811.pdbqt	-3.2	DB01063	approved	Acetophenazine	InChI=1S/C23H29N3O2S/c1-18(28)19-7-8-23-21(17-19)26(20-5-2-3-6-22(20)29-23)10-4-9-24-11-13-25(14-12-24)15-16-27/h2-3,5-8,17,27H,4,9-16H2,1H3	-	-
drugbank_6275.pdbqt	-3.2	DB09175	experimental	Mirfentanil	InChI=1S/C22H24N4O2/c27-22(20-7-4-16-28-20)26(21-17-23-11-12-24-21)19-9-14-25(15-10-19)13-8-18-5-2-1-3-6-18/h1-7,11-12,16-17,19H,8-10,13-15H2	-	-
drugbank_985.pdbqt	-3.2	DB01268	approved; investigational	Sunitinib	InChI=1S/C22H27FN4O2/c1-5-27(6-2)10-9-24-22(29)20-13(3)19(25-14(20)4)12-17-16-11-15(23)7-8-18(16)26-21(17)28/h7-8,11-12,25H,5-6,9-10H2,1-4H3,(H,24,29)(H,26,28)/b17-12-	-	-
drugbank_173.pdbqt	-3.2	DB00307	approved; investigational	Bexarotene	InChI=1S/C24H28O2/c1-15-13-20-21(24(5,6)12-11-23(20,3)4)14-19(15)16(2)17-7-9-18(10-8-17)22(25)26/h7-10,13-14H,2,11-12H2,1,3-6H3,(H,25,26)	-	-
drugbank_5286.pdbqt	-3.2	DB07937	experimental	2-butoxy-9-(2,6-difluorobenzyl)-N-(2-morpholin-4-ylethyl)-9H-purin-6-amine	InChI=1S/C22H28F2N6O2/c1-2-3-11-32-22-27-20(25-7-8-29-9-12-31-13-10-29)19-21(28-22)30(15-26-19)14-16-17(23)5-4-6-18(16)24/h4-6,15H,2-3,7-14H2,1H3,(H,25,27,28)	-	-
drugbank_1018.pdbqt	-3.2	DB01348	approved	Spirapril	InChI=1S/C22H30N2O5S2/c1-3-29-21(28)17(10-9-16-7-5-4-6-8-16)23-15(2)19(25)24-14-22(30-11-12-31-22)13-18(24)20(26)27/h4-8,15,17-18,23H,3,9-14H2,1-2H3,(H,26,27)/t15-,17-,18-/m0/s1	-	-
drugbank_3515.pdbqt	-3.2	DB04572	approved; investigational	Thiotepa	InChI=1S/C6H12N3PS/c11-10(7-1-2-7,8-3-4-8)9-5-6-9/h1-6H2	-	-
drugbank_7160.pdbqt	-3.2	DB12385	investigational	10-hydroxycamptothecin	InChI=1S/C20H16N2O5/c1-2-20(26)14-7-16-17-11(5-10-6-12(23)3-4-15(10)21-17)8-22(16)18(24)13(14)9-27-19(20)25/h3-7,23,26H,2,8-9H2,1H3/t20-/m0/s1	-	-
drugbank_5065.pdbqt	-3.2	DB07686	experimental	4-{[5-(CYCLOHEXYLAMINO)[1,2,4]TRIAZOLO[1,5-A]PYRIMIDIN-7-YL]AMINO}BENZENESULFONAMIDE	InChI=1S/C17H21N7O2S/c18-27(25,26)14-8-6-13(7-9-14)22-16-10-15(21-12-4-2-1-3-5-12)23-17-19-11-20-24(16)17/h6-12,22H,1-5H2,(H2,18,25,26)(H,19,20,21,23)	-	-
drugbank_4299.pdbqt	-3.2	DB06799	approved; vet_approved	Methenamine	InChI=1S/C6H12N4/c1-7-2-9-4-8(1)5-10(3-7)6-9/h1-6H2	-	-
drugbank_1327.pdbqt	-3.2	DB01749	experimental	1,2-Dimethoxyethane	InChI=1S/C4H10O2/c1-5-3-4-6-2/h3-4H2,1-2H3	-	-
drugbank_3049.pdbqt	-3.2	DB03973	experimental	3-[2,6,8-Trioxo-9-[(2R,3R,4R)-2,3,4,5-tetrahydroxypentyl]-3H-purin-7-yl]propyl dihydrogen phosphate	InChI=1S/C13H21N4O11P/c18-5-7(20)9(21)6(19)4-17-10-8(11(22)15-12(23)14-10)16(13(17)24)2-1-3-28-29(25,26)27/h6-7,9,18-21H,1-5H2,(H2,25,26,27)(H2,14,15,22,23)/t6-,7-,9-/m1/s1	-	-
drugbank_2754.pdbqt	-3.2	DB03594	experimental	1,2,4-Triazole	InChI=1S/C2H3N3/c1-3-2-5-4-1/h1-2H,(H,3,4,5)	-	-
drugbank_7286.pdbqt	-3.2	DB12569	investigational	Tonapofylline	InChI=1S/C22H32N4O4/c1-3-13-25-17-16(18(29)26(14-4-2)20(25)30)23-19(24-17)22-10-7-21(8-11-22,9-12-22)6-5-15(27)28/h3-14H2,1-2H3,(H,23,24)(H,27,28)	-	-
drugbank_342.pdbqt	-3.2	DB00514	approved	Dextromethorphan	InChI=1S/C18H25NO/c1-19-10-9-18-8-4-3-5-15(18)17(19)11-13-6-7-14(20-2)12-16(13)18/h6-7,12,15,17H,3-5,8-11H2,1-2H3/t15-,17+,18+/m1/s1	-	-
drugbank_322.pdbqt	-3.2	DB00488	approved	Altretamine	InChI=1S/C9H18N6/c1-13(2)7-10-8(14(3)4)12-9(11-7)15(5)6/h1-6H3	-	-
drugbank_320.pdbqt	-3.2	DB00486	approved; investigational	Nabilone	InChI=1S/C24H36O3/c1-6-7-8-9-12-23(2,3)16-13-20(26)22-18-15-17(25)10-11-19(18)24(4,5)27-21(22)14-16/h13-14,18-19,26H,6-12,15H2,1-5H3/t18-,19-/m1/s1	-	-
drugbank_8122.pdbqt	-3.2	DB13797	experimental	Iodocholesterol (131I)	InChI=1S/C27H45IO/c1-18(2)6-5-7-19(3)23-10-11-24-22-9-8-20-16-21(29)12-15-27(20,17-28)25(22)13-14-26(23,24)4/h8,18-19,21-25,29H,5-7,9-17H2,1-4H3/t19-,21+,22+,23-,24+,25+,26-,27-/m1/s1/i28+4	-	-
drugbank_8826.pdbqt	-3.2	DB15596	experimental; vet_approved	Aminopromazine	InChI=1S/C19H25N3S/c1-20(2)13-15(21(3)4)14-22-16-9-5-7-11-18(16)23-19-12-8-6-10-17(19)22/h5-12,15H,13-14H2,1-4H3	-	-
drugbank_8222.pdbqt	-3.2	DB13981	approved; investigational	Nomegestrol acetate	InChI=1S/C23H30O4/c1-13-11-20-18(17-6-5-16(26)12-19(13)17)7-9-22(4)21(20)8-10-23(22,14(2)24)27-15(3)25/h11-12,17-18,20-21H,5-10H2,1-4H3/t17-,18-,20-,21+,22+,23+/m1/s1	-	-
drugbank_7599.pdbqt	-3.2	DB13058	investigational	Methanesulfonyl Fluoride	InChI=1S/CH3FO2S/c1-5(2,3)4/h1H3	-	-
drugbank_3396.pdbqt	-3.2	DB04424	experimental	RPR128515	InChI=1S/C27H30N4O3/c1-17(24(27(33)34-2)15-18-5-3-8-23(13-18)25(29)30)31-26(32)21-11-9-20(10-12-21)22-7-4-6-19(14-22)16-28/h3-14,17,24H,15-16,28H2,1-2H3,(H3,29,30)(H,31,32)/t17-,24-/m1/s1	-	-
drugbank_7682.pdbqt	-3.2	DB13213	approved	Butaperazine	InChI=1S/C24H31N3OS/c1-3-7-22(28)19-10-11-24-21(18-19)27(20-8-4-5-9-23(20)29-24)13-6-12-26-16-14-25(2)15-17-26/h4-5,8-11,18H,3,6-7,12-17H2,1-2H3	-	-
drugbank_3317.pdbqt	-3.2	DB04315	experimental	Guanosine-5'-Diphosphate	InChI=1S/C10H15N5O11P2/c11-10-13-7-4(8(18)14-10)12-2-15(7)9-6(17)5(16)3(25-9)1-24-28(22,23)26-27(19,20)21/h2-3,5-6,9,16-17H,1H2,(H,22,23)(H2,19,20,21)(H3,11,13,14,18)/t3-,5-,6-,9-/m1/s1	-	-
drugbank_1645.pdbqt	-3.2	DB02159	experimental	(R)-Propylene glycol	InChI=1S/C3H8O2/c1-3(5)2-4/h3-5H,2H2,1H3/t3-/m1/s1	-	-
drugbank_8313.pdbqt	-3.2	DB14178	approved; experimental	Tetramethylthiuram monosulfide	InChI=1S/C6H12N2S3/c1-7(2)5(9)11-6(10)8(3)4/h1-4H3	-	-
drugbank_8335.pdbqt	-3.2	DB14217	experimental	Quinaprilat	InChI=1S/C23H26N2O5/c1-15(24-19(22(27)28)12-11-16-7-3-2-4-8-16)21(26)25-14-18-10-6-5-9-17(18)13-20(25)23(29)30/h2-10,15,19-20,24H,11-14H2,1H3,(H,27,28)(H,29,30)/t15-,19-,20-/m0/s1	-	-
drugbank_7473.pdbqt	-3.2	DB12868	investigational	Intoplicine	InChI=1S/C21H24N4O/c1-13-12-23-21(22-9-4-10-25(2)3)19-18-16-7-6-15(26)11-14(16)5-8-17(18)24-20(13)19/h5-8,11-12,24,26H,4,9-10H2,1-3H3,(H,22,23)	-	-
drugbank_899.pdbqt	-3.2	DB01165	approved	Ofloxacin	InChI=1S/C18H20FN3O4/c1-10-9-26-17-14-11(16(23)12(18(24)25)8-22(10)14)7-13(19)15(17)21-5-3-20(2)4-6-21/h7-8,10H,3-6,9H2,1-2H3,(H,24,25)	-	-
drugbank_5753.pdbqt	-3.2	DB08476	experimental	3-AMINO-AZACYCLOTRIDECAN-2-ONE	InChI=1S/C12H24N2O/c13-11-9-7-5-3-1-2-4-6-8-10-14-12(11)15/h11H,1-10,13H2,(H,14,15)/t11-/m0/s1	-	-
drugbank_908.pdbqt	-3.2	DB01175	approved	Escitalopram	InChI=1S/C20H21FN2O/c1-23(2)11-3-10-20(17-5-7-18(21)8-6-17)19-9-4-15(13-22)12-16(19)14-24-20/h4-9,12H,3,10-11,14H2,1-2H3/t20-/m0/s1	-	-
drugbank_8760.pdbqt	-3.2	DB15406	investigational	GLPG-0974	InChI=1S/C25H25ClN2O4S/c1-25(11-13-28(25)23(31)20-16-33-21-9-3-2-8-19(20)21)24(32)27(12-5-10-22(29)30)15-17-6-4-7-18(26)14-17/h2-4,6-9,14,16H,5,10-13,15H2,1H3,(H,29,30)/t25-/m1/s1	-	-
drugbank_2686.pdbqt	-3.2	DB03498	experimental	Mercaptomethyl Phosphonate	InChI=1S/CH5O3PS/c2-5(3,4)1-6/h6H,1H2,(H2,2,3,4)/p-2	-	-
drugbank_2964.pdbqt	-3.2	DB03864	experimental	Monothioglycerol	InChI=1S/C3H8O2S/c4-1-3(5)2-6/h3-6H,1-2H2/t3-/m1/s1	-	-
drugbank_1000.pdbqt	-3.2	DB01320	approved; investigational	Fosphenytoin	InChI=1S/C16H15N2O6P/c19-14-16(12-7-3-1-4-8-12,13-9-5-2-6-10-13)17-15(20)18(14)11-24-25(21,22)23/h1-10H,11H2,(H,17,20)(H2,21,22,23)	-	-
drugbank_3633.pdbqt	-3.2	DB04721	experimental	N1,N2-ETHYLENE-2-METHYLAMINO-4,5,6,7-TETRABROMO-BENZIMIDAZOLE	InChI=1S/C10H7Br4N3/c1-16-2-3-17-9-7(14)5(12)4(11)6(13)8(9)15-10(16)17/h2-3H2,1H3	-	-
drugbank_7322.pdbqt	-3.2	DB12628	investigational	Methyl-D9-choline	InChI=1S/C5H14NO/c1-6(2,3)4-5-7/h7H,4-5H2,1-3H3/q+1/i1D3,2D3,3D3	-	-
drugbank_7271.pdbqt	-3.2	DB12547	investigational	LY-2886721	InChI=1S/C18H16F2N4O2S/c19-11-1-4-15(22-6-11)16(25)23-12-2-3-14(20)13(5-12)18-9-26-7-10(18)8-27-17(21)24-18/h1-6,10H,7-9H2,(H2,21,24)(H,23,25)/t10-,18-/m0/s1	-	-
drugbank_3859.pdbqt	-3.2	DB05316	approved; investigational	Pimavanserin	InChI=1S/C25H34FN3O2/c1-19(2)18-31-24-10-6-20(7-11-24)16-27-25(30)29(23-12-14-28(3)15-13-23)17-21-4-8-22(26)9-5-21/h4-11,19,23H,12-18H2,1-3H3,(H,27,30)	-	-
drugbank_2668.pdbqt	-3.2	DB03475	experimental	1-[4-Carboxy-2-(3-Pentylamino)Phenyl]-5,5'-Di(Hydroxymethyl)Pyrrolidin-2-One	InChI=1S/C18H26N2O5/c1-3-13(4-2)19-14-9-12(17(24)25)5-6-15(14)20-16(23)7-8-18(20,10-21)11-22/h5-6,9,13,19,21-22H,3-4,7-8,10-11H2,1-2H3,(H,24,25)	-	-
drugbank_1944.pdbqt	-3.2	DB02536	experimental	D-glyceraldehyde	InChI=1S/C3H6O3/c4-1-3(6)2-5/h1,3,5-6H,2H2/t3-/m0/s1	-	-
drugbank_3231.pdbqt	-3.2	DB04204	experimental	[(4-{4-[4-(Difluoro-Phosphono-Methyl)-Phenyl]-Butyl}-Phenyl)-Difluoro-Methyl]-Phosphonic Acid	InChI=1S/C18H20F4O6P2/c19-17(20,29(23,24)25)15-9-5-13(6-10-15)3-1-2-4-14-7-11-16(12-8-14)18(21,22)30(26,27)28/h5-12H,1-4H2,(H2,23,24,25)(H2,26,27,28)	-	-
drugbank_8746.pdbqt	-3.2	DB15377	investigational	ATB-346	InChI=1S/C21H19NO3S/c1-13(21(23)25-18-8-5-14(6-9-18)20(22)26)15-3-4-17-12-19(24-2)10-7-16(17)11-15/h3-13H,1-2H3,(H2,22,26)	-	-
drugbank_5824.pdbqt	-3.2	DB08557	experimental	2-[(2-methoxyethyl)amino]-4-(4-oxo-1,2,3,4-tetrahydro-9H-carbazol-9-yl)benzamide	InChI=1S/C22H23N3O3/c1-28-12-11-24-17-13-14(9-10-15(17)22(23)27)25-18-6-3-2-5-16(18)21-19(25)7-4-8-20(21)26/h2-3,5-6,9-10,13,24H,4,7-8,11-12H2,1H3,(H2,23,27)	-	-
drugbank_7360.pdbqt	-3.2	DB12685	investigational	K-134	InChI=1S/C22H29N3O4/c26-20-5-2-1-4-19(20)25(16-7-8-16)22(28)23-12-3-13-29-17-9-10-18-15(14-17)6-11-21(27)24-18/h6,9-11,14,16,19-20,26H,1-5,7-8,12-13H2,(H,23,28)(H,24,27)/t19-,20-/m1/s1	-	-
drugbank_8374.pdbqt	-3.2	DB14623	experimental	Acetyl chloride	InChI=1S/C2H3ClO/c1-2(3)4/h1H3	-	-
drugbank_5045.pdbqt	-3.2	DB07663	experimental	2-[(1R)-1-CARBOXY-2-(4-HYDROXYPHENYL)ETHYL]-1,3-DIOXOISOINDOLINE-5-CARBOXYLIC ACID	InChI=1S/C18H13NO7/c20-11-4-1-9(2-5-11)7-14(18(25)26)19-15(21)12-6-3-10(17(23)24)8-13(12)16(19)22/h1-6,8,14,20H,7H2,(H,23,24)(H,25,26)/t14-/m1/s1	-	-
drugbank_2591.pdbqt	-3.2	DB03366	experimental; investigational	Imidazole	InChI=1S/C3H4N2/c1-2-5-3-4-1/h1-3H,(H,4,5)	-	-
drugbank_6861.pdbqt	-3.2	DB11960	investigational	Carboxyamidotriazole	InChI=1S/C17H12Cl3N5O2/c18-10-3-1-9(2-4-10)15(26)13-11(19)5-8(6-12(13)20)7-25-16(21)14(17(22)27)23-24-25/h1-6H,7,21H2,(H2,22,27)	-	-
drugbank_8060.pdbqt	-3.2	DB13717	experimental	Phenothrin	InChI=1S/C23H26O3/c1-16(2)13-20-21(23(20,3)4)22(24)25-15-17-9-8-12-19(14-17)26-18-10-6-5-7-11-18/h5-14,20-21H,15H2,1-4H3	-	-
drugbank_2063.pdbqt	-3.2	DB02686	experimental	Undecyl-Beta-D-Maltopyranoside	InChI=1S/C23H44O11/c1-2-3-4-5-6-7-8-9-10-11-31-22-20(30)18(28)21(15(13-25)33-22)34-23-19(29)17(27)16(26)14(12-24)32-23/h14-30H,2-13H2,1H3/t14-,15-,16-,17+,18-,19-,20-,21-,22-,23-/m1/s1	-	-
fda_1370.pdbqt	-3.2	-	-	-	-	c1(ccc(cc1)S(=O)(=O)NC(=O)N[C@@H]1CC[C@@H](CC1)C)CCNC(=O)N1CC(=C(C1=O)CC)C	-
fda_1155.pdbqt	-3.2	-	-	-	-	C1(=[N]=C(N=[C+](N1)N(C)C)N(C)C)N(C)C	-
fda_935.pdbqt	-3.2	-	-	-	-	C(CCN1C(=O)CC2(CCCC2)CC1=O)C[NH+]1CCN(CC1)c1ncccn1	-
fda_1631.pdbqt	-3.2	-	-	-	-	c1(ccc2Sc3ccccc3N(c2c1)CC[C@H]1[N@@H+](CCCC1)C)SC	-
fda_1632.pdbqt	-3.2	-	-	-	-	c1(ccc2Sc3ccccc3N(c2c1)CC[C@H]1[N@@H+](CCCC1)C)SC	-
fda_1241.pdbqt	-3.2	-	-	-	-	C1[N@H+]2C[N@H+]3C[N@@H+]1C[N@@H+](C2)C3	-
fda_619.pdbqt	-3.2	-	-	-	-	CC(C)O	-
fda_1623.pdbqt	-3.2	-	-	-	-	C#C[C@@]1(CC[C@H]2[C@@H]3CCC4=CC(=O)CC[C@@H]4[C@H]3C(=C)C[C@]12CC)O	-
fda_1441.pdbqt	-3.2	-	-	-	-	O=C(N1CCc2ccccc2[C@@H]1c1ccccc1)O[C@@H]1[C@@H]2CC[N@H+](C1)CC2	-
fda_1250.pdbqt	-3.2	-	-	-	-	C[N+](C)(C)CCO	-
fda_834.pdbqt	-3.2	-	-	-	-	C[C@@H]1C[C@H]2[C@@H]3CCC4=CC(=O)C=C[C@]4(C)[C@@]3(F)[C@H](C[C@]2(C)[C@H]1C(=O)CO)O	-
fda_1440.pdbqt	-3.2	-	-	-	-	O=C(N1CCc2ccccc2[C@@H]1c1ccccc1)O[C@@H]1[C@@H]2CC[N@H+](C1)CC2	-
fda_1536.pdbqt	-3.2	-	-	-	-	[C@H](CO)(S)CS	-
fda_247.pdbqt	-3.2	-	-	-	-	C[C@@H](O)CO	-
fda_693.pdbqt	-3.2	-	-	-	-	c1(ccc2Sc3ccccc3N(c2c1)CC[C@@H]1[N@@H+](CCCC1)C)SC	-
fda_1622.pdbqt	-3.2	-	-	-	-	C#C[C@@]1(CC[C@H]2[C@@H]3CCC4=CCCC[C@@H]4[C@H]3C(=C)C[C@]12CC)O	-
fda_694.pdbqt	-3.2	-	-	-	-	c1(ccc2Sc3ccccc3N(c2c1)CC[C@@H]1[N@H+](CCCC1)C)SC	-
fda_1817.pdbqt	-3.2	-	-	-	-	N1(c2ccccc2CCc2ccccc12)CCC[NH+](C)C	-
nonfda4222.pdbqt	-3.2	-	-	-	-	FC(F)(F)c1cccc(N2CCN(CCC3=NN=C4[C@H]5CCC[C@H]5CN34)CC2)c1	ZINC000000537940
nonfda1678.pdbqt	-3.2	-	-	-	-	C1=CNC=N1	ZINC000000901039
nonfda96.pdbqt	-3.2	-	-	-	-	C1=CN([C@H](c2ccccc2)c2ccc(c3ccccc3)cc2)C=N1	ZINC000003871723
nonfda2194.pdbqt	-3.2	-	-	-	-	NC1=NC2=C(C(=O)[N]1)N(C=O)[C@@H](CNc1ccc(C(=O)N[C@H](CCC(=O)[O-])C(=O)[O-])cc1)CN2	ZINC000009212425
nonfda3925.pdbqt	-3.2	-	-	-	-	NC1=NC2=C(N[C@H](CNc3ccc(C(=O)N[C@@H](CCC(=O)[O-])C(=O)[O-])cc3)CN2)C(=O)[N]1	ZINC000004228235
nonfda3921.pdbqt	-3.2	-	-	-	-	Cc1c(F)c(N2CCN[C@H](C)C2)cc2c1C(=O)C(=CN2C1CC1)C(=O)[O-]	ZINC000000587541
nonfda3473.pdbqt	-3.2	-	-	-	-	C[C@@H]1CC[C@H]2[C@@H](C)[C@@H](O)O[C@@H]3O[C@@]4(C)CC[C@@H]1[C@@]23O4	ZINC000005922746
nonfda1963.pdbqt	-3.2	-	-	-	-	C[NH+](C)CC/C=C\1/c2ccccc2Sc2ccc(Cl)cc12	ZINC000000001137
nonfda2321.pdbqt	-3.2	-	-	-	-	CCn1c(c2ccccc2)c2cc(N)ccc2c2ccc(N)c[c]12	ZINC000000119632
nonfda462.pdbqt	-3.2	-	-	-	-	CCCCC1=NC(=C(C=O)N1Cc1ccc(c2ccccc2C2=N[N]N=N2)cc1)Cl	ZINC000001552042
nonfda150.pdbqt	-3.2	-	-	-	-	CC/C(=C(\CC)/c1ccc(O)cc1)/c1ccc(O)cc1	ZINC000000056544
nonfda2193.pdbqt	-3.2	-	-	-	-	NC1=NC2=C(C(=O)N1)N(C=O)[C@@H](CNc1ccc(C(=O)N[C@H](CCC(=O)[O-])C(=O)[O-])cc1)CN2	ZINC000009212425
nonfda3942.pdbqt	-3.2	-	-	-	-	CCC(CC)(CC(=O)Nc1cccc(/C=C/C2=NC(=CS2)C2CCC2)c1)C(=O)[O-]	ZINC000003803377
nonfda4219.pdbqt	-3.2	-	-	-	-	CC(C)[N@@H+]1CC[C@@H](N(C(=O)Cc2ccccc2)c2ccc(Cl)cc2)CC1	ZINC000000537935
nonfda1529.pdbqt	-3.2	-	-	-	-	C#C[C@]1(O)CC[C@@H]2[C@@H]3CCC4=C[C@H](O)CC[C@@H]4[C@H]3C(=C)C[C@]12CC	ZINC000253535770
nonfda1506.pdbqt	-3.2	-	-	-	-	C[N@@+]1([O])CCN2[c]3[nH]cccc3Cc3ccccc3[C@H]2C1	ZINC000248022822
nonfda851.pdbqt	-3.2	-	-	-	-	[O-]C(=O)[C@H]1O[C@@H](Oc2ccc([C@]3(c4ccccc4)NC(=O)NC3=O)cc2)[C@H](O)[C@@H](O)[C@@H]1O	ZINC000031425361
nonfda2301.pdbqt	-3.2	-	-	-	-	C#C[C@]1(O)CC[C@H]2[C@@H]3[C@H](C)CC4=C(CCC(=O)C4)[C@H]3CC[C@]12C	ZINC000003812889
nonfda971.pdbqt	-3.2	-	-	-	-	C[N@@+]1([O])CCN2[c]3[nH]cccc3Cc3ccccc3[C@H]2C1	ZINC000022064224
nonfda972.pdbqt	-3.2	-	-	-	-	C[N@@+]1([O])CCN2[c]3[nH]cccc3Cc3ccccc3[C@H]2C1	ZINC000022064224
nonfda1679.pdbqt	-3.2	-	-	-	-	C1=C[nH][cH][nH]1	ZINC000000901039
nonfda179.pdbqt	-3.2	-	-	-	-	COc1cc(O)ccc1OCC[NH2+]C[C@@H](O)COc1cccc2c1-c1c(cccc1)N2	ZINC000002526388
nonfda3989.pdbqt	-3.2	-	-	-	-	[oH]p([oH])(o)C(Cl)(Cl)p([oH])([oH])o	ZINC000029747100
nonfda1582.pdbqt	-3.2	-	-	-	-	C[NH2+]C[C@@H](O)c1ccc(OC(=O)C(C)(C)C)c(OC(=O)C(C)(C)C)c1	ZINC000003872317
nonfda3706.pdbqt	-3.2	-	-	-	-	C[NH2+]CCCN1c2ccccc2CCc2cc(O)ccc12	ZINC000005140934
nonfda2184.pdbqt	-3.2	-	-	-	-	CCCC[C@H](CC)COC(=O)C[C@@H](C(=O)OC[C@@H](CC)CCCC)s([o])([o])[o]	ZINC000004097299
nonfda468.pdbqt	-3.2	-	-	-	-	CNC(=O)CN(CC[NH+](CCN(CC(=O)[O-])CC(=O)NC)CC(=O)[O-])CC(=O)[O-]	ZINC000021297783
drugbank_1791.pdbqt	-3.1	DB02348	experimental	Monofluorophosphate ion	InChI=1S/FH2O3P/c1-5(2,3)4/h(H2,2,3,4)/p-2	-	-
drugbank_7768.pdbqt	-3.1	DB13327	experimental	Picotamide	InChI=1S/C21H20N4O3/c1-28-19-7-6-17(20(26)24-13-15-4-2-8-22-11-15)10-18(19)21(27)25-14-16-5-3-9-23-12-16/h2-12H,13-14H2,1H3,(H,24,26)(H,25,27)	-	-
drugbank_5069.pdbqt	-3.1	DB07692	experimental	1-[(2,6-difluorophenyl)sulfonyl]-4-(2,3-dihydro-1,4-benzodioxin-6-ylsulfonyl)piperazine	InChI=1S/C18H18F2N2O6S2/c19-14-2-1-3-15(20)18(14)30(25,26)22-8-6-21(7-9-22)29(23,24)13-4-5-16-17(12-13)28-11-10-27-16/h1-5,12H,6-11H2	-	-
drugbank_6669.pdbqt	-3.1	DB11681	investigational	Tofimilast	InChI=1S/C18H21N5S/c1-2-14-13-9-10-22-17(15-8-5-11-24-15)19-20-18(22)16(13)23(21-14)12-6-3-4-7-12/h5,8,11-12H,2-4,6-7,9-10H2,1H3	-	-
drugbank_7398.pdbqt	-3.1	DB12742	investigational	Amuvatinib	InChI=1S/C23H21N5O3S/c32-23(24-12-15-5-6-18-19(11-15)30-14-29-18)28-9-7-27(8-10-28)22-21-20(25-13-26-22)16-3-1-2-4-17(16)31-21/h1-6,11,13H,7-10,12,14H2,(H,24,32)	-	-
drugbank_6399.pdbqt	-3.1	DB09394	approved	Phosphoric acid	InChI=1S/H3O4P/c1-5(2,3)4/h(H3,1,2,3,4)	-	-
drugbank_5021.pdbqt	-3.1	DB07633	experimental	octyl 3-deoxy-2-O-(6-deoxy-alpha-L-galactopyranosyl)-beta-D-xylo-hexopyranoside	InChI=1S/C20H38O9/c1-3-4-5-6-7-8-9-26-19-14(10-13(22)15(11-21)29-19)28-20-18(25)17(24)16(23)12(2)27-20/h12-25H,3-11H2,1-2H3/t12-,13+,14+,15+,16+,17+,18-,19+,20-/m0/s1	-	-
drugbank_2175.pdbqt	-3.1	DB02831	experimental	Dihydrogenphosphate	InChI=1S/H3O4P/c1-5(2,3)4/h(H3,1,2,3,4)/p-1	-	-
drugbank_1583.pdbqt	-3.1	DB02079	experimental	Aminooxyacetic acid	InChI=1S/C2H5NO3/c3-6-1-2(4)5/h1,3H2,(H,4,5)	-	-
drugbank_8224.pdbqt	-3.1	DB13984	experimental	Cyclopropane	InChI=1S/C3H6/c1-2-3-1/h1-3H2	-	-
drugbank_1233.pdbqt	-3.1	DB01624	approved; investigational	Zuclopenthixol	InChI=1S/C22H25ClN2OS/c23-17-7-8-22-20(16-17)18(19-4-1-2-6-21(19)27-22)5-3-9-24-10-12-25(13-11-24)14-15-26/h1-2,4-8,16,26H,3,9-15H2/b18-5-	-	-
drugbank_1370.pdbqt	-3.1	DB01803	experimental	2-(Trimethylammonium)Ethyl Thiol	InChI=1S/C5H13NS/c1-6(2,3)4-5-7/h4-5H2,1-3H3/p+1	-	-
drugbank_8696.pdbqt	-3.1	DB15275	investigational	GDC-0077	InChI=1S/C18H19F2N5O4/c1-9(16(21)26)22-10-2-3-11-13(6-10)28-5-4-24-7-14(23-17(11)24)25-12(15(19)20)8-29-18(25)27/h2-3,6-7,9,12,15,22H,4-5,8H2,1H3,(H2,21,26)/t9-,12-/m0/s1	-	-
drugbank_4906.pdbqt	-3.1	DB07501	experimental	(2S)-1-{4-[(4-Anilino-5-bromo-2-pyrimidinyl)amino]phenoxy}-3-(dimethylamino)-2-propanol	InChI=1S/C21H24BrN5O2/c1-27(2)13-17(28)14-29-18-10-8-16(9-11-18)25-21-23-12-19(22)20(26-21)24-15-6-4-3-5-7-15/h3-12,17,28H,13-14H2,1-2H3,(H2,23,24,25,26)/t17-/m0/s1	-	-
drugbank_8666.pdbqt	-3.1	DB15209	investigational	MK-0736	InChI=1S/C23H30F3N3O2S/c1-3-32(30,31)16-6-9-21-10-13-22(14-11-21,15-12-21)20-28-27-19(29(20)2)17-7-4-5-8-18(17)23(24,25)26/h4-5,7-8H,3,6,9-16H2,1-2H3	-	-
drugbank_1604.pdbqt	-3.1	DB02104	experimental	2,4-Diamino-5-Methyl-6-[(3,4,5-Trimethoxy-N-Methylanilino)Methyl]Pyrido[2,3-D]Pyrimidine	InChI=1S/C19H24N6O3/c1-10-11(8-22-18-15(10)17(20)23-19(21)24-18)9-25(2)12-6-13(26-3)16(28-5)14(7-12)27-4/h6-8H,9H2,1-5H3,(H4,20,21,22,23,24)	-	-
drugbank_653.pdbqt	-3.1	DB00882	approved; investigational	Clomifene	InChI=1S/C26H28ClNO/c1-3-28(4-2)19-20-29-24-17-15-22(16-18-24)25(21-11-7-5-8-12-21)26(27)23-13-9-6-10-14-23/h5-18H,3-4,19-20H2,1-2H3	-	-
drugbank_6261.pdbqt	-3.1	DB09148	approved	Florbetaben (18F)	InChI=1S/C21H26FNO3/c1-23-20-8-4-18(5-9-20)2-3-19-6-10-21(11-7-19)26-17-16-25-15-14-24-13-12-22/h2-11,23H,12-17H2,1H3/b3-2+/i22-1	-	-
drugbank_2885.pdbqt	-3.1	DB03767	experimental	Morpholine-4-Carboxylic Acid [1s-(2-Benzyloxy-1r-Cyano-Ethylcarbamoyl)-3-Methyl-Butyl]Amide	InChI=1S/C21H30N4O4/c1-16(2)12-19(24-21(27)25-8-10-28-11-9-25)20(26)23-18(13-22)15-29-14-17-6-4-3-5-7-17/h3-7,16,18-19H,8-12,14-15H2,1-2H3,(H,23,26)(H,24,27)/t18-,19+/m1/s1	-	-
drugbank_367.pdbqt	-3.1	DB00547	approved	Desoximetasone	InChI=1S/C22H29FO4/c1-12-8-16-15-5-4-13-9-14(25)6-7-21(13,3)22(15,23)18(27)10-20(16,2)19(12)17(26)11-24/h6-7,9,12,15-16,18-19,24,27H,4-5,8,10-11H2,1-3H3/t12-,15+,16+,18+,19-,20+,21+,22+/m1/s1	-	-
drugbank_3940.pdbqt	-3.1	DB05721	investigational	EVT 201	InChI=1S/C17H17ClN6O2/c1-22(2)8-13-20-16(21-26-13)15-12-7-23(3)17(25)14-10(18)5-4-6-11(14)24(12)9-19-15/h4-6,9H,7-8H2,1-3H3	-	-
drugbank_60.pdbqt	-3.1	DB00177	approved; investigational	Valsartan	InChI=1S/C24H29N5O3/c1-4-5-10-21(30)29(22(16(2)3)24(31)32)15-17-11-13-18(14-12-17)19-8-6-7-9-20(19)23-25-27-28-26-23/h6-9,11-14,16,22H,4-5,10,15H2,1-3H3,(H,31,32)(H,25,26,27,28)/t22-/m0/s1	-	-
drugbank_5157.pdbqt	-3.1	DB07793	experimental	(2S)-N-[(3S)-1-(2-AMINO-2-OXOETHYL)-2-OXO-1,2,3,4-TETRAHYDROQUINOLIN-3-YL]-2-CHLORO-2H-THIENO[2,3-B]PYRROLE-5-CARBOXAMIDE	InChI=1S/C18H15ClN4O3S/c19-14-7-10-6-11(22-17(10)27-14)16(25)21-12-5-9-3-1-2-4-13(9)23(18(12)26)8-15(20)24/h1-4,6-7,12,14H,5,8H2,(H2,20,24)(H,21,25)/t12-,14+/m0/s1	-	-
drugbank_8540.pdbqt	-3.1	DB14935	investigational	Serabelisib	InChI=1S/C19H17N5O3/c20-19-22-14-9-12(1-3-16(14)27-19)13-2-4-17-21-10-15(24(17)11-13)18(25)23-5-7-26-8-6-23/h1-4,9-11H,5-8H2,(H2,20,22)	-	-
drugbank_4777.pdbqt	-3.1	DB07348	experimental	Brefeldin A	InChI=1S/C16H24O4/c1-11-5-3-2-4-6-12-9-13(17)10-14(12)15(18)7-8-16(19)20-11/h4,6-8,11-15,17-18H,2-3,5,9-10H2,1H3/b6-4+,8-7+/t11-,12+,13-,14+,15+/m0/s1	-	-
drugbank_887.pdbqt	-3.1	DB01150	approved	Cefprozil	InChI=1S/C18H19N3O5S/c1-2-3-10-8-27-17-13(16(24)21(17)14(10)18(25)26)20-15(23)12(19)9-4-6-11(22)7-5-9/h2-7,12-13,17,22H,8,19H2,1H3,(H,20,23)(H,25,26)/t12-,13-,17-/m1/s1	-	-
drugbank_5869.pdbqt	-3.1	DB08613	experimental	2,2,2-TRIFLUORO-1-{5-[(3-PHENYL-5,6-DIHYDROIMIDAZO[1,2-A]PYRAZIN-7(8H)-YL)CARBONYL]THIOPHEN-2-YL}ETHANE-1,1-DIOL	InChI=1S/C19H16F3N3O3S/c20-19(21,22)18(27,28)15-7-6-14(29-15)17(26)24-8-9-25-13(10-23-16(25)11-24)12-4-2-1-3-5-12/h1-7,10,27-28H,8-9,11H2	-	-
drugbank_7185.pdbqt	-3.1	DB12417	investigational	Anagliptin	InChI=1S/C19H25N7O2/c1-13-7-16-21-9-14(11-26(16)24-13)18(28)22-12-19(2,3)23-10-17(27)25-6-4-5-15(25)8-20/h7,9,11,15,23H,4-6,10,12H2,1-3H3,(H,22,28)/t15-/m0/s1	-	-
drugbank_6267.pdbqt	-3.1	DB09167	approved	Dosulepin	InChI=1S/C19H21NS/c1-20(2)13-7-11-17-16-9-4-3-8-15(16)14-21-19-12-6-5-10-18(17)19/h3-6,8-12H,7,13-14H2,1-2H3/b17-11+	-	-
drugbank_8.pdbqt	-3.1	DB00122	approved; nutraceutical	Choline	InChI=1S/C5H14NO/c1-6(2,3)4-5-7/h7H,4-5H2,1-3H3/q+1	-	-
drugbank_3892.pdbqt	-3.1	DB05482	investigational	7-ethyl-10-hydroxycamptothecin	InChI=1S/C22H20N2O5/c1-3-12-13-7-11(25)5-6-17(13)23-19-14(12)9-24-18(19)8-16-15(20(24)26)10-29-21(27)22(16,28)4-2/h5-8,25,28H,3-4,9-10H2,1-2H3/t22-/m0/s1	-	-
drugbank_2870.pdbqt	-3.1	DB03751	experimental	2'deoxy-Thymidine-5'-Diphospho-Alpha-D-Glucose	InChI=1S/C16H26N2O16P2/c1-6-3-18(16(25)17-14(6)24)10-2-7(20)9(31-10)5-30-35(26,27)34-36(28,29)33-15-13(23)12(22)11(21)8(4-19)32-15/h3,7-13,15,19-23H,2,4-5H2,1H3,(H,26,27)(H,28,29)(H,17,24,25)/t7-,8+,9+,10+,11+,12-,13+,15+/m0/s1	-	-
drugbank_8391.pdbqt	-3.1	DB14640	vet_approved	Isoflupredone acetate	InChI=1S/C23H29FO6/c1-13(25)30-12-19(28)22(29)9-7-16-17-5-4-14-10-15(26)6-8-20(14,2)23(17,24)18(27)11-21(16,22)3/h6,8,10,16-18,27,29H,4-5,7,9,11-12H2,1-3H3/t16-,17-,18-,20-,21-,22-,23-/m0/s1	-	-
drugbank_2131.pdbqt	-3.1	DB02774	experimental	1,3-Propanediol	InChI=1S/C3H8O2/c4-2-1-3-5/h4-5H,1-3H2	-	-
drugbank_8396.pdbqt	-3.1	DB14646	approved; experimental; investigational	Prednisone acetate	InChI=1S/C23H28O6/c1-13(24)29-12-19(27)23(28)9-7-17-16-5-4-14-10-15(25)6-8-21(14,2)20(16)18(26)11-22(17,23)3/h6,8,10,16-17,20,28H,4-5,7,9,11-12H2,1-3H3/t16-,17-,20+,21-,22-,23-/m0/s1	-	-
drugbank_2461.pdbqt	-3.1	DB03207	experimental	2-(Biphenyl-4-Sulfonyl)-1,2,3,4-Tetrahydro-Isoquinoline-3-Carboxylic Acid	InChI=1S/C22H19NO4S/c24-22(25)21-14-18-8-4-5-9-19(18)15-23(21)28(26,27)20-12-10-17(11-13-20)16-6-2-1-3-7-16/h1-13,21H,14-15H2,(H,24,25)/t21-/m1/s1	-	-
drugbank_2780.pdbqt	-3.1	DB03636	experimental	Glycinamide	InChI=1S/C2H6N2O/c3-1-2(4)5/h1,3H2,(H2,4,5)	-	-
drugbank_98.pdbqt	-3.1	DB00223	approved	Diflorasone	InChI=1S/C22H28F2O5/c1-11-6-13-14-8-16(23)15-7-12(26)4-5-19(15,2)21(14,24)17(27)9-20(13,3)22(11,29)18(28)10-25/h4-5,7,11,13-14,16-17,25,27,29H,6,8-10H2,1-3H3/t11-,13-,14-,16-,17-,19-,20-,21-,22-/m0/s1	-	-
drugbank_3340.pdbqt	-3.1	DB04343	experimental	Glyoxylic acid	InChI=1S/C2H2O3/c3-1-2(4)5/h1H,(H,4,5)	-	-
drugbank_9092.pdbqt	-3.1	DB16217	investigational	Leniolisib	InChI=1S/C21H25F3N6O2/c1-3-18(31)30-6-4-13(10-30)28-19-15-11-29(7-5-17(15)26-12-27-19)14-8-16(21(22,23)24)20(32-2)25-9-14/h8-9,12-13H,3-7,10-11H2,1-2H3,(H,26,27,28)/t13-/m0/s1	-	-
drugbank_3918.pdbqt	-3.1	DB05592	investigational	Blarcamesine	InChI=1S/C19H23NO/c1-20(2)15-18-13-14-21-19(18,16-9-5-3-6-10-16)17-11-7-4-8-12-17/h3-12,18H,13-15H2,1-2H3	-	-
drugbank_4754.pdbqt	-3.1	DB07323	experimental	2-[({2-[(1Z)-3-(DIMETHYLAMINO)PROP-1-ENYL]-4-FLUOROPHENYL}SULFONYL)AMINO]-5,6,7,8-TETRAHYDRONAPHTHALENE-1-CARBOXYLIC ACID	InChI=1S/C22H25FN2O4S/c1-25(2)13-5-7-16-14-17(23)10-12-20(16)30(28,29)24-19-11-9-15-6-3-4-8-18(15)21(19)22(26)27/h5,7,9-12,14,24H,3-4,6,8,13H2,1-2H3,(H,26,27)/b7-5-	-	-
drugbank_4663.pdbqt	-3.1	DB07225	experimental	N-{[(2S,3S)-3-(ETHOXYCARBONYL)OXIRAN-2-YL]CARBONYL}-L-ISOLEUCYL-L-ISOLEUCINE	InChI=1S/C18H30N2O7/c1-6-9(4)11(15(21)20-12(17(23)24)10(5)7-2)19-16(22)13-14(27-13)18(25)26-8-3/h9-14H,6-8H2,1-5H3,(H,19,22)(H,20,21)(H,23,24)/t9-,10-,11-,12-,13-,14-/m0/s1	-	-
drugbank_8735.pdbqt	-3.1	DB15346	investigational	GLPG-1205	InChI=1S/C22H22N2O4/c25-22-23-21(28-14-18-13-26-9-10-27-18)12-20-19-6-5-16(4-3-15-1-2-15)11-17(19)7-8-24(20)22/h5-6,11-12,15,18H,1-2,7-10,13-14H2/t18-/m0/s1	-	-
drugbank_5154.pdbqt	-3.1	DB07790	experimental	N-(2-METHOXYETHYL)-4-({4-[2-METHYL-1-(1-METHYLETHYL)-1H-IMIDAZOL-5-YL]PYRIMIDIN-2-YL}AMINO)BENZENESULFONAMIDE	InChI=1S/C20H26N6O3S/c1-14(2)26-15(3)22-13-19(26)18-9-10-21-20(25-18)24-16-5-7-17(8-6-16)30(27,28)23-11-12-29-4/h5-10,13-14,23H,11-12H2,1-4H3,(H,21,24,25)	-	-
drugbank_5040.pdbqt	-3.1	DB07653	experimental	N-(5,6-DIPHENYLFURO[2,3-D]PYRIMIDIN-4-YL)GLYCINE	InChI=1S/C20H15N3O3/c24-15(25)11-21-19-17-16(13-7-3-1-4-8-13)18(14-9-5-2-6-10-14)26-20(17)23-12-22-19/h1-10,12H,11H2,(H,24,25)(H,21,22,23)	-	-
drugbank_8139.pdbqt	-3.1	DB13821	experimental	Ceftezole	InChI=1S/C13H12N8O4S3/c22-7(1-20-4-14-18-19-20)16-8-10(23)21-9(12(24)25)6(2-26-11(8)21)3-27-13-17-15-5-28-13/h4-5,8,11H,1-3H2,(H,16,22)(H,24,25)/t8-,11-/m1/s1	-	-
fda_1289.pdbqt	-3.1	-	-	-	-	c1(c(cc2c(c1)nc(nc2N)N1CCN(CC1)C(=O)[C@H]1OCCC1)OC)OC	-
fda_1286.pdbqt	-3.1	-	-	-	-	C1(NC=C(N1Cc1ccc(cc1)C(=O)O)/C=C(\Cc1sccc1)/C(=O)O)CCCC	-
fda_1010.pdbqt	-3.1	-	-	-	-	[C@H](C(=O)O)(S)[C@@H](S)C(=O)O	-
fda_347.pdbqt	-3.1	-	-	-	-	C#C[C@@]1(CC[C@@H]2[C@@H]3CCC4=CC(=O)CC[C@@H]4[C@H]3CC[C@]12CC)O	-
fda_1453.pdbqt	-3.1	-	-	-	-	[C@]1(CC[N@H+](CC1)CCC(=O)OC)(N(C(=O)CC)c1ccccc1)C(=O)OC	-
fda_624.pdbqt	-3.1	-	-	-	-	[NH3+]CC(=O)O	-
fda_997.pdbqt	-3.1	-	-	-	-	[N@H+]1(CC[C@H](CC1)c1c2c(on1)cc(F)cc2)CCc1c(C)nc2n(c1=O)CCC[C@@H]2O	-
fda_711.pdbqt	-3.1	-	-	-	-	C1(=CN(O)[C@H](c2cc(Cl)ccc2N1)c1ccccc1)NC	-
fda_1591.pdbqt	-3.1	-	-	-	-	[C@@H](CCC[N@@H+](CCCCCCC)CC)(O)c1ccc(cc1)NS(=O)(=O)C	-
fda_630.pdbqt	-3.1	-	-	-	-	Cc1nnc2CN=C(c3cc(Cl)ccc3n12)c1c(cccc1)Cl	-
fda_310.pdbqt	-3.1	-	-	-	-	c1(c(sc2cc(ccc12)O)c1ccc(cc1)O)C(=O)c1ccc(cc1)OCC[NH+]1CCCCC1	-
fda_1990.pdbqt	-3.1	-	-	-	-	[C@H]1([C@H]2CC[C@@H](C[C@@H]1c1ccc(cc1)I)[N@H+]2CCCF)C(=O)OC	-
fda_507.pdbqt	-3.1	-	-	-	-	C#C[C@@]1(CC[C@@H]2[C@@H]3CCC4=CC(=O)CC[C@@H]4[C@H]3CC[C@@]12CC)O	-
fda_1773.pdbqt	-3.1	-	-	-	-	N(=C(\CN1CNC=C1)/c1c(cc(cc1)Cl)Cl)/OCc1ccc(Cl)cc1Cl	-
fda_1602.pdbqt	-3.1	-	-	-	-	[C@H](CCC[N@H+](CCCCCCC)CC)(O)c1ccc(cc1)NS(=O)(=O)C	-
nonfda847.pdbqt	-3.1	-	-	-	-	C[NH2+]CCCN1c2ccccc2CCc2ccc(Cl)cc12	ZINC000002570877
nonfda3519.pdbqt	-3.1	-	-	-	-	C[N@@+]1([O])CCN2[c]3[nH]cccc3Cc3ccccc3[C@@H]2C1	ZINC000022064220
nonfda83.pdbqt	-3.1	-	-	-	-	CN1CCN2c3ccccc3Cc3ccccc3[C@H]2C1	ZINC000000000855
nonfda204.pdbqt	-3.1	-	-	-	-	COc1cc(NC(=O)Nc2cccc(CNC(=O)O[C@H]3CCOC3)c2)ccc1C1=CN=CO1	ZINC000003975663
nonfda1470.pdbqt	-3.1	-	-	-	-	C(=C\c1ccccc1)\CN1CCN(C(c2ccccc2)c2ccccc2)CC1	ZINC000021983537
nonfda3520.pdbqt	-3.1	-	-	-	-	C[N@@+]1([O])CCN2[c]3[nH]cccc3Cc3ccccc3[C@@H]2C1	ZINC000022064220
nonfda2976.pdbqt	-3.1	-	-	-	-	CC(=O)OC[C@@H]1O[C@H]([S])[C@@H](OC(=O)C)[C@@H](OC(=O)C)[C@H]1OC(=O)C	ZINC000025629071
nonfda1874.pdbqt	-3.1	-	-	-	-	OCCN1CC[NH+](CC/C=C\2/c3ccccc3Sc3ccc(C(F)(F)F)cc23)CC1	ZINC000029489118
nonfda747.pdbqt	-3.1	-	-	-	-	O=C(OC1=C2[N]C=CN=C2C(=O)N1c1ccc(Cl)cn1)N1CCNCC1	ZINC000006093464
nonfda2708.pdbqt	-3.1	-	-	-	-	COc1ccccc1OCCNC[C@@H](O)COc1cccc2c1-c1c(N2)c(O)ccc1	ZINC000095617650
nonfda4220.pdbqt	-3.1	-	-	-	-	CC(C)N1CCC(N(C(=O)Cc2ccccc2)c2ccc(Cl)cc2)CC1	ZINC000000537935
nonfda2927.pdbqt	-3.1	-	-	-	-	CN1[C@@H](CSCC(F)(F)F)Nc2cc(Cl)c(S(=O)(=O)N)cc2S1(=O)=O	ZINC000001530906
nonfda2105.pdbqt	-3.1	-	-	-	-	CCCCC1=NN(Cc2ccc(c3ccccc3C3=NN=N[N]3)nc2)C(=N1)CCCC	ZINC000005139136
nonfda207.pdbqt	-3.1	-	-	-	-	C[NH+](C)CC1=NN=C2CN=C(c3ccccc3)c3cc(Cl)ccc3N12	ZINC000004214740
nonfda879.pdbqt	-3.1	-	-	-	-	[O-]C(=O)[C@H]1O[C@H](Oc2ccc([C@]3(c4ccccc4)NC(=O)NC3=O)cc2)[C@H](O)[C@@H](O)[C@@H]1O	ZINC000031425360
nonfda3984.pdbqt	-3.1	-	-	-	-	COc1c(OC)c(OC)c2nc(N3CCN(C(=O)OCC(C)(C)O)CC3)nc(N)c2c1	ZINC000000601252
nonfda1810.pdbqt	-3.1	-	-	-	-	COc1ccc2C[C@@H]3[C@@H]4CCCC[C@]4(CC[N@@H+]3C)c2c1	ZINC000000402848
nonfda2969.pdbqt	-3.1	-	-	-	-	NC(=O)c1c[cH]n(CC2=C(C(=O)[O-])N3C(=O)[C@@H](NC(=O)CC4=CC=CS4)[C@H]3SC2)cc1	ZINC000004215219
nonfda1525.pdbqt	-3.1	-	-	-	-	C[N@@+]1([O])CCN2[c]3[nH]cccc3Cc3ccccc3[C@@H]2C1	ZINC000248022819
nonfda1407.pdbqt	-3.1	-	-	-	-	CC(C)c1cc2c(c(O)c1O)[C@@]1(C(=O)[O-])CCCC(C)(C)[C@H]1CC2	ZINC000001653612
nonfda3184.pdbqt	-3.1	-	-	-	-	O=C1N(Cc2ccccc2)[C@H]2[C@H]3CCC[S@]3C[C@H]2N1Cc1ccccc1	ZINC000003831583
nonfda2719.pdbqt	-3.1	-	-	-	-	C[NH2+]CC/C=C/1\c2ccccc2C[C@H](O)c2ccccc12	ZINC000002170227
nonfda3628.pdbqt	-3.1	-	-	-	-	NC1=NC(=O)N([C@@H]2O[C@H](COp([o])(o)Op([o])(o)O[P@](=O)([O])O)[C@@H](O)C2(F)F)C=C1	ZINC000013546270
nonfda1428.pdbqt	-3.1	-	-	-	-	C[N@H+]1CC[C@]23c4c5ccc(O[C@@H]6O[C@H](C(=O)[O-])[C@@H](O)[C@H](O)[C@H]6O)c4O[C@H]2[C@@H](O)C=C[C@H]3[C@H]1C5	ZINC000030731319
nonfda64.pdbqt	-3.1	-	-	-	-	CC[C@H](Cc1c(I)cc(I)c(N)c1I)C(=O)[O-]	ZINC000003830950
drugbank_6412.pdbqt	-3	DB09499	approved; investigational	Thiosulfuric acid	InChI=1S/H2O3S2/c1-5(2,3)4/h(H2,1,2,3,4)	-	-
drugbank_3630.pdbqt	-3	DB04716	experimental	2-tert-butyl-9-fluoro-1,6-dihydrobenzo[h]imidazo[4,5-f]isoquinolin-7-one	InChI=1S/C18H16FN3O/c1-18(2,3)17-21-14-10-5-4-9(19)8-12(10)13-11(15(14)22-17)6-7-20-16(13)23/h4-8H,1-3H3,(H,20,23)(H,21,22)	-	-
drugbank_4618.pdbqt	-3	DB07174	experimental	6-(2,4-DIAMINO-6-ETHYLPYRIMIDIN-5-YL)-4-(3-METHOXYPROPYL)-2,2-DIMETHYL-2H-1,4-BENZOXAZIN-3(4H)-ONE	InChI=1S/C20H27N5O3/c1-5-13-16(17(21)24-19(22)23-13)12-7-8-15-14(11-12)25(9-6-10-27-4)18(26)20(2,3)28-15/h7-8,11H,5-6,9-10H2,1-4H3,(H4,21,22,23,24)	-	-
drugbank_1842.pdbqt	-3	DB02410	experimental	2-Acetyl-3-[(4-Amino-2-Methyl-5-Pyrimidinyl)Methyl]-4-Methyl-5-(4,6,6-Trihydroxy-3,5-Dioxa-4,6-Diphosphahex-1-Yl)Thiazolium Inner Salt P,P'-Dioxide	InChI=1S/C14H20N4O8P2S/c1-8-12(4-5-25-28(23,24)26-27(20,21)22)29-14(9(2)19)18(8)7-11-6-16-10(3)17-13(11)15/h6H,4-5,7H2,1-3H3,(H4-,15,16,17,20,21,22,23,24)/p+1	-	-
drugbank_2024.pdbqt	-3	DB02636	experimental	9-Hydroxy-8-Methoxy-6-Nitro-Phenanthrol[3,4-D][1,3]Dioxole-5-Carboxylic Acid	InChI=1S/C17H11NO8/c1-24-15-8-4-10(18(22)23)13-9(17(20)21)5-12-16(26-6-25-12)14(13)7(8)2-3-11(15)19/h2-5,19H,6H2,1H3,(H,20,21)	-	-
drugbank_5381.pdbqt	-3	DB08039	experimental	(3Z)-N,N-DIMETHYL-2-OXO-3-(4,5,6,7-TETRAHYDRO-1H-INDOL-2-YLMETHYLIDENE)-2,3-DIHYDRO-1H-INDOLE-5-SULFONAMIDE	InChI=1S/C19H21N3O3S/c1-22(2)26(24,25)14-7-8-18-15(11-14)16(19(23)21-18)10-13-9-12-5-3-4-6-17(12)20-13/h7-11,20H,3-6H2,1-2H3,(H,21,23)/b16-10-	-	-
drugbank_7208.pdbqt	-3	DB12448	investigational	Lifibrol	InChI=1S/C21H26O4/c1-21(2,3)17-9-4-15(5-10-17)6-11-18(22)14-25-19-12-7-16(8-13-19)20(23)24/h4-5,7-10,12-13,18,22H,6,11,14H2,1-3H3,(H,23,24)	-	-
drugbank_4613.pdbqt	-3	DB07169	experimental	5R-(3,4-DICHLOROPHENYLMETHYL)-3-(2-THIOPHENESULFONYLAMINO)-4-OXO-2-THIONOTHIAZOLIDINE	InChI=1S/C14H10Cl2N2O3S4/c15-9-4-3-8(6-10(9)16)7-11-13(19)18(14(22)24-11)17-25(20,21)12-2-1-5-23-12/h1-6,11,17H,7H2/t11-/m1/s1	-	-
drugbank_8397.pdbqt	-3	DB14647	experimental	Sulfur chloride	InChI=1S/Cl2S2/c1-3-4-2	-	-
drugbank_6589.pdbqt	-3	DB11517	experimental; vet_approved	Etymemazine	InChI=1S/C20H26N2S/c1-5-16-10-11-20-18(12-16)22(14-15(2)13-21(3)4)17-8-6-7-9-19(17)23-20/h6-12,15H,5,13-14H2,1-4H3	-	-
drugbank_7214.pdbqt	-3	DB12461	investigational	GLPG-0492	InChI=1S/C19H14F3N3O3/c1-24-17(28)25(14-8-7-12(10-23)15(9-14)19(20,21)22)16(27)18(24,11-26)13-5-3-2-4-6-13/h2-9,26H,11H2,1H3/t18-/m1/s1	-	-
drugbank_3140.pdbqt	-3	DB04092	experimental	Apstatin	InChI=1S/C23H33N5O5/c1-14(20(25)30)26-21(31)17-9-5-11-27(17)22(32)18-10-6-12-28(18)23(33)19(29)16(24)13-15-7-3-2-4-8-15/h2-4,7-8,14,16-19,29H,5-6,9-13,24H2,1H3,(H2,25,30)(H,26,31)/t14-,16+,17-,18-,19-/m0/s1	-	-
drugbank_8615.pdbqt	-3	DB15111	investigational	Acetic acid C-11	InChI=1S/C2H4O2/c1-2(3)4/h1H3,(H,3,4)/i2-1	-	-
drugbank_8772.pdbqt	-3	DB15429	investigational	Thioglycolic acid	InChI=1S/C2H4O2S/c3-2(4)1-5/h5H,1H2,(H,3,4)	-	-
drugbank_7781.pdbqt	-3	DB13342	experimental	Cinepazet	InChI=1S/C20H28N2O6/c1-5-28-19(24)14-21-8-10-22(11-9-21)18(23)7-6-15-12-16(25-2)20(27-4)17(13-15)26-3/h6-7,12-13H,5,8-11,14H2,1-4H3/b7-6+	-	-
drugbank_7487.pdbqt	-3	DB12886	investigational	GSK-1521498	InChI=1S/C24H20F2N4/c25-22-11-19(15-6-3-7-18(8-15)24-28-14-29-30-24)12-23(26)21(22)13-27-20-9-16-4-1-2-5-17(16)10-20/h1-8,11-12,14,20,27H,9-10,13H2,(H,28,29,30)	-	-
drugbank_4320.pdbqt	-3	DB06831	experimental	2-((9H-PURIN-6-YLTHIO)METHYL)-5-CHLORO-3-(2-METHOXYPHENYL)QUINAZOLIN-4(3H)-ONE	InChI=1S/C21H15ClN6O2S/c1-30-15-8-3-2-7-14(15)28-16(27-13-6-4-5-12(22)17(13)21(28)29)9-31-20-18-19(24-10-23-18)25-11-26-20/h2-8,10-11H,9H2,1H3,(H,23,24,25,26)	-	-
drugbank_8179.pdbqt	-3	DB13874	approved; investigational	Enasidenib	InChI=1S/C19H17F6N7O/c1-17(2,33)9-27-15-30-14(11-4-3-5-12(29-11)18(20,21)22)31-16(32-15)28-10-6-7-26-13(8-10)19(23,24)25/h3-8,33H,9H2,1-2H3,(H2,26,27,28,30,31,32)	-	-
drugbank_2101.pdbqt	-3	DB02733	experimental	Purvalanol	InChI=1S/C20H25ClN6O3/c1-10(2)15(8-28)24-20-25-17(16-18(26-20)27(9-22-16)11(3)4)23-12-5-6-13(19(29)30)14(21)7-12/h5-7,9-11,15,28H,8H2,1-4H3,(H,29,30)(H2,23,24,25,26)/t15-/m0/s1	-	-
drugbank_8346.pdbqt	-3	DB14511	experimental	Acetate	InChI=1S/C2H4O2/c1-2(3)4/h1H3,(H,3,4)/p-1	-	-
drugbank_358.pdbqt	-3	DB00536	approved	Guanidine	InChI=1S/CH5N3/c2-1(3)4/h(H5,2,3,4)	-	-
drugbank_5312.pdbqt	-3	DB07965	experimental	6-(cyclohexylamino)-9-[2-(4-methylpiperazin-1-yl)-ethyl]-9H-purine-2-carbonitrile	InChI=1S/C19H28N8/c1-25-7-9-26(10-8-25)11-12-27-14-21-17-18(22-15-5-3-2-4-6-15)23-16(13-20)24-19(17)27/h14-15H,2-12H2,1H3,(H,22,23,24)	-	-
drugbank_5242.pdbqt	-3	DB07885	investigational	Talviraline	InChI=1S/C15H20N2O3S2/c1-9(2)20-15(18)17-12-7-10(19-3)5-6-11(12)16-14(21)13(17)8-22-4/h5-7,9,13H,8H2,1-4H3,(H,16,21)/t13-/m0/s1	-	-
drugbank_2370.pdbqt	-3	DB03085	approved; investigational	Glycolic acid	InChI=1S/C2H4O3/c3-1-2(4)5/h3H,1H2,(H,4,5)	-	-
drugbank_4661.pdbqt	-3	DB07223	experimental	METHYL N-({(2S,3S)-3-[(PROPYLAMINO)CARBONYL]OXIRAN-2-YL}CARBONYL)-L-ISOLEUCYL-L-PROLINATE	InChI=1S/C19H31N3O6/c1-5-9-20-16(23)14-15(28-14)17(24)21-13(11(3)6-2)18(25)22-10-7-8-12(22)19(26)27-4/h11-15H,5-10H2,1-4H3,(H,20,23)(H,21,24)/t11-,12-,13-,14-,15-/m0/s1	-	-
drugbank_7347.pdbqt	-3	DB12666	investigational	Emapunil	InChI=1S/C23H23N5O2/c1-3-27(15-17-10-6-4-7-11-17)20(29)16-28-22-19(26(2)23(28)30)14-24-21(25-22)18-12-8-5-9-13-18/h4-14H,3,15-16H2,1-2H3	-	-
drugbank_8442.pdbqt	-3	DB14725	approved	Cefamandole nafate	InChI=1S/C19H18N6O6S2/c1-24-19(21-22-23-24)33-8-11-7-32-17-12(16(28)25(17)13(11)18(29)30)20-15(27)14(31-9-26)10-5-3-2-4-6-10/h2-6,9,12,14,17H,7-8H2,1H3,(H,20,27)(H,29,30)/t12-,14-,17-/m1/s1	-	-
drugbank_1407.pdbqt	-3	DB01844	experimental	N,N-dimethylformamide	InChI=1S/C3H7NO/c1-4(2)3-5/h3H,1-2H3	-	-
drugbank_8138.pdbqt	-3	DB13820	experimental	Oxomemazine	InChI=1S/C18H22N2O2S/c1-14(12-19(2)3)13-20-15-8-4-6-10-17(15)23(21,22)18-11-7-5-9-16(18)20/h4-11,14H,12-13H2,1-3H3	-	-
drugbank_7592.pdbqt	-3	DB13048	investigational	PAC-1	InChI=1S/C23H28N4O2/c1-2-7-20-10-6-11-21(23(20)29)16-24-25-22(28)18-27-14-12-26(13-15-27)17-19-8-4-3-5-9-19/h2-6,8-11,16,29H,1,7,12-15,17-18H2,(H,25,28)/b24-16+	-	-
drugbank_5832.pdbqt	-3	DB08569	experimental	3-PYRIDIN-4-YL-2,4-DIHYDRO-INDENO[1,2-.C.] PYRAZOLE	InChI=1S/C22H21BrN4O/c1-14-21-10-16(4-7-22(21)27-26-14)17-9-20(12-25-11-17)28-13-19(24)8-15-2-5-18(23)6-3-15/h2-7,9-12,19H,8,13,24H2,1H3,(H,26,27)/t19-/m0/s1	-	-
drugbank_324.pdbqt	-3	DB00490	approved; investigational	Buspirone	InChI=1S/C21H31N5O2/c27-18-16-21(6-1-2-7-21)17-19(28)26(18)11-4-3-10-24-12-14-25(15-13-24)20-22-8-5-9-23-20/h5,8-9H,1-4,6-7,10-17H2	-	-
drugbank_9048.pdbqt	-3	DB16133	investigational	Delgocitinib	InChI=1S/C16H18N6O/c1-11-8-22(13(23)2-5-17)16(11)4-7-21(9-16)15-12-3-6-18-14(12)19-10-20-15/h3,6,10-11H,2,4,7-9H2,1H3,(H,18,19,20)/t11-,16-/m0/s1	-	-
drugbank_4322.pdbqt	-3	DB06834	experimental	N-(2-hydroxy-1,1-dimethylethyl)-1-methyl-3-(1H-pyrrolo[2,3-b]pyridin-2-yl)-1H-indole-5-carboxamide	InChI=1S/C21H22N4O2/c1-21(2,12-26)24-20(27)14-6-7-18-15(9-14)16(11-25(18)3)17-10-13-5-4-8-22-19(13)23-17/h4-11,26H,12H2,1-3H3,(H,22,23)(H,24,27)	-	-
drugbank_2613.pdbqt	-3	DB03399	experimental	Ethyl Isocyanide	InChI=1S/C3H6N/c1-3-4-2/h2H,3H2,1H3/q+1	-	-
drugbank_29.pdbqt	-3	DB00145	approved; nutraceutical; vet_approved	Glycine	InChI=1S/C2H5NO2/c3-1-2(4)5/h1,3H2,(H,4,5)	-	-
drugbank_7365.pdbqt	-3	DB12693	investigational	Ritanserin	InChI=1S/C27H25F2N3OS/c1-18-24(26(33)32-16-17-34-27(32)30-18)12-15-31-13-10-21(11-14-31)25(19-2-6-22(28)7-3-19)20-4-8-23(29)9-5-20/h2-9,16-17H,10-15H2,1H3	-	-
drugbank_2855.pdbqt	-3	DB03733	experimental	Ethylene Dichloride	InChI=1S/C2H4Cl2/c3-1-2-4/h1-2H2	-	-
drugbank_9142.pdbqt	-3	DB16304	investigational	TAK-653	InChI=1S/C19H23N3O3S/c1-14-13-22-11-12-26(23,24)21-19(22)18(20-14)15-7-9-17(10-8-15)25-16-5-3-2-4-6-16/h7-10,13,16H,2-6,11-12H2,1H3	-	-
drugbank_4955.pdbqt	-3	DB07556	experimental	CGS-27023	InChI=1S/C18H23N3O5S/c1-13(2)17(18(22)20-23)21(12-14-5-4-10-19-11-14)27(24,25)16-8-6-15(26-3)7-9-16/h4-11,13,17,23H,12H2,1-3H3,(H,20,22)/t17-/m1/s1	-	-
drugbank_7255.pdbqt	-3	DB12522	investigational	Toreforant	InChI=1S/C23H32N6/c1-15-12-16(2)21-20(13-15)27-22(28-21)19-14-25-23(26-17(19)3)24-9-5-6-18-7-10-29(4)11-8-18/h12-14,18H,5-11H2,1-4H3,(H,27,28)(H,24,25,26)	-	-
drugbank_8564.pdbqt	-3	DB15021	investigational	Leriglitazone	InChI=1S/C19H20N2O4S/c1-12(22)14-4-5-15(20-11-14)8-9-25-16-6-2-13(3-7-16)10-17-18(23)21-19(24)26-17/h2-7,11-12,17,22H,8-10H2,1H3,(H,21,23,24)	-	-
drugbank_2103.pdbqt	-3	DB02736	experimental	Acetamide	InChI=1S/C2H5NO/c1-2(3)4/h1H3,(H2,3,4)	-	-
drugbank_7479.pdbqt	-3	DB12877	approved; investigational	Oxatomide	InChI=1S/C27H30N4O/c32-27-28-24-14-7-8-15-25(24)31(27)17-9-16-29-18-20-30(21-19-29)26(22-10-3-1-4-11-22)23-12-5-2-6-13-23/h1-8,10-15,26H,9,16-21H2,(H,28,32)	-	-
drugbank_7500.pdbqt	-3	DB12903	investigational	DEBIO-1347	InChI=1S/C20H16N6O/c1-11-23-16-7-6-13(9-17(16)24-11)26-20(21)14(10-22-26)19(27)18-8-12-4-2-3-5-15(12)25-18/h2-10,25H,21H2,1H3,(H,23,24)	-	-
drugbank_1829.pdbqt	-3	DB02396	experimental	Methylethylamine	InChI=1S/C3H9N/c1-3-4-2/h4H,3H2,1-2H3	-	-
fda_1844.pdbqt	-3	-	-	-	-	Cc1nnc2CN=C(c3cc(Cl)ccc3n12)c1ccccc1	-
fda_2082.pdbqt	-3	-	-	-	-	[C@H]1([C@H]([C@@H](C[C@@H]1O)O)/C=C/C(F)(F)COc1ccccc1)C/C=C\CCCC(=O)OC(C)C	-
fda_1535.pdbqt	-3	-	-	-	-	[C@@H](CO)(S)CS	-
fda_442.pdbqt	-3	-	-	-	-	C[C@]12C[C@@H]([C@@]3(F)[C@@H](CCC4=CC(=O)C=C[C@]34C)[C@@H]1C[C@H]([C@]2(O)C(=O)CO)O)O	-
fda_1347.pdbqt	-3	-	-	-	-	N[C+](=N)N	-
fda_1888.pdbqt	-3	-	-	-	-	C(=O)(N[C@H]1[C@@H]2N(C1=O)[C@H](C(S2)(C)C)C(=O)O)c1c(C)onc1c1ccccc1	-
fda_605.pdbqt	-3	-	-	-	-	c1(cc(I)c(c(I)c1)Oc1cc(c(cc1)O)I)C[C@H]([NH3+])C(=O)O	-
fda_541.pdbqt	-3	-	-	-	-	c1(c2ccccc2c(cc1)C1CC1)n1c(nnc1Br)SCC(=O)O	-
fda_530.pdbqt	-3	-	-	-	-	C(=C\C[NH+]1CCCC1)(/c1ccc(C)cc1)\c1nc(ccc1)CCC(=O)O	-
fda_243.pdbqt	-3	-	-	-	-	OS(=O)(=S)O	-
fda_1641.pdbqt	-3	-	-	-	-	[C@](OC(=O)CC)(Cc1ccccc1)(c1ccccc1)[C@H](C)C[NH+](C)C	-
fda_123.pdbqt	-3	-	-	-	-	C(=C(\C)/CCC(=O)OCC[NH+]1CCOCC1)\Cc1c(c(C)c2COC(=O)c2c1O)OC	-
fda_269.pdbqt	-3	-	-	-	-	O=C(O)CO	-
fda_143.pdbqt	-3	-	-	-	-	C1(=C(Cc2c(=C1)nc([nH]c2N)N(C)CCCNC(=O)[C@H]1OCCC1)OC)OC	-
fda_171.pdbqt	-3	-	-	-	-	N(C(=O)N(Cc1ccc(cc1)F)[C@@H]1CC[N@H+](CC1)C)Cc1ccc(cc1)OCC(C)C	-
fda_270.pdbqt	-3	-	-	-	-	N(C[C@@H]1CNc2c(c(=O)nc([nH]2)N)N1C=O)c1ccc(cc1)C(=O)N[C@@H](CCC(=O)O)C(=O)O	-
nonfda3527.pdbqt	-3	-	-	-	-	Cc1ccc(C(=O)OCc2ccc([C@@H](C[NH3+])C(=O)Nc3ccc4cnccc4c3)cc2)c(C)c1	ZINC000113149554
nonfda627.pdbqt	-3	-	-	-	-	COc1cc2c(cc1O[C@@H]1O[C@H](O)[C@@H](O)[C@H](O)[C@H]1O)CC[C@H]1[C@@H]3CCC(=O)[C@@]3(C)CC[C@H]21	ZINC000012496345
nonfda853.pdbqt	-3	-	-	-	-	C[N+](C)(CCOC(c1ccccc1)c1ccccc1)[C@@H]1O[C@H](C(=O)[O-])[C@@H](O)[C@H](O)[C@H]1O	ZINC000031495147
nonfda206.pdbqt	-3	-	-	-	-	CN(C)CC1=NN=C2CN=C(c3ccccc3)c3cc(Cl)ccc3N12	ZINC000004214740
nonfda1811.pdbqt	-3	-	-	-	-	COc1ccc2C[C@@H]3[C@@H]4CCCC[C@]4(CC[N@H+]3C)c2c1	ZINC000000402848
nonfda454.pdbqt	-3	-	-	-	-	CC(C)N1c2ccc(O)cc2C(=C1/C=C/[C@H](O)C[C@H](O)CC(=O)[O-])c1ccc(F)cc1	ZINC000095617674
nonfda159.pdbqt	-3	-	-	-	-	CC(C)[N+](C)(CCC(C(=O)N)(c1ccccc1)c1ccccc1)C(C)C	ZINC000001530668
nonfda1475.pdbqt	-3	-	-	-	-	CN1c2ccc(Cl)cc2C(=N[C@@H](O)C1=O)c1ccccc1Cl	ZINC000000000432
nonfda1836.pdbqt	-3	-	-	-	-	CCOCCP(CCOCC)CC[PH](CCOCC)CCOCC	ZINC000003780929
nonfda768.pdbqt	-3	-	-	-	-	COc1ccc(CC[NH2+]CCC[C@](C#N)(c2ccc(OC)c(OC)c2)C(C)C)cc1OC	ZINC000013492624
nonfda1110.pdbqt	-3	-	-	-	-	C#C[C@]1(O)CC[C@H]2[C@@H]3CCc4cc(O)c(O)cc4[C@H]3CC[C@@]12C	ZINC000083294652
nonfda3363.pdbqt	-3	-	-	-	-	CC(C)c1cccc(C(C)C)c1O[C@@H]1O[C@H](C(=O)[O-])[C@@H](O)[C@H](O)[C@H]1O	ZINC000077312651
drugbank_6150.pdbqt	-2.9	DB08970	experimental	Fluprednidene	InChI=1S/C22H27FO5/c1-12-8-16-15-5-4-13-9-14(25)6-7-19(13,2)21(15,23)17(26)10-20(16,3)22(12,28)18(27)11-24/h6-7,9,15-17,24,26,28H,1,4-5,8,10-11H2,2-3H3/t15-,16-,17-,19-,20-,21-,22-/m0/s1	-	-
drugbank_4584.pdbqt	-2.9	DB07136	experimental	BX-528	InChI=1S/C23H33N2O6PS/c1-17(2)22(25-33(30,31)13-7-11-18-8-4-3-5-9-18)32(28,29)16-21(23(26)27)20-12-6-10-19(14-20)15-24/h3-6,8-10,12,14,17,21-22,25H,7,11,13,15-16,24H2,1-2H3,(H,26,27)(H,28,29)/t21-,22+/m0/s1	-	-
drugbank_5637.pdbqt	-2.9	DB08341	experimental	4-{[4-{[(1R,2R)-2-(dimethylamino)cyclopentyl]amino}-5-(trifluoromethyl)pyrimidin-2-yl]amino}-N-methylbenzenesulfonamide	InChI=1S/C19H25F3N6O2S/c1-23-31(29,30)13-9-7-12(8-10-13)25-18-24-11-14(19(20,21)22)17(27-18)26-15-5-4-6-16(15)28(2)3/h7-11,15-16,23H,4-6H2,1-3H3,(H2,24,25,26,27)/t15-,16-/m1/s1	-	-
drugbank_8187.pdbqt	-2.9	DB13919	experimental	Candesartan	InChI=1S/C24H20N6O3/c1-2-33-24-25-20-9-5-8-19(23(31)32)21(20)30(24)14-15-10-12-16(13-11-15)17-6-3-4-7-18(17)22-26-28-29-27-22/h3-13H,2,14H2,1H3,(H,31,32)(H,26,27,28,29)	-	-
drugbank_1570.pdbqt	-2.9	DB02062	experimental	N-[3-[(1-Aminoethyl)(Hydroxy)Phosphoryl]-2-(1,1'-Biphenyl-4-Ylmethyl)Propanoyl]Alanine	InChI=1S/C21H27N2O5P/c1-14(21(25)26)23-20(24)19(13-29(27,28)15(2)22)12-16-8-10-18(11-9-16)17-6-4-3-5-7-17/h3-11,14-15,19H,12-13,22H2,1-2H3,(H,23,24)(H,25,26)(H,27,28)/t14-,15+,19+/m0/s1	-	-
drugbank_529.pdbqt	-2.9	DB00737	approved	Meclizine	InChI=1S/C25H27ClN2/c1-20-6-5-7-21(18-20)19-27-14-16-28(17-15-27)25(22-8-3-2-4-9-22)23-10-12-24(26)13-11-23/h2-13,18,25H,14-17,19H2,1H3	-	-
drugbank_5030.pdbqt	-2.9	DB07643	experimental	5-{[1-(2,3-dichlorobenzyl)piperidin-4-yl]methoxy}quinazoline-2,4-diamine	InChI=1S/C21H23Cl2N5O/c22-15-4-1-3-14(19(15)23)11-28-9-7-13(8-10-28)12-29-17-6-2-5-16-18(17)20(24)27-21(25)26-16/h1-6,13H,7-12H2,(H4,24,25,26,27)	-	-
drugbank_6414.pdbqt	-2.9	DB09510	approved	Urea C-13	InChI=1S/CH4N2O/c2-1(3)4/h(H4,2,3,4)/i1+1	-	-
drugbank_4072.pdbqt	-2.9	DB06272	investigational	Maxacalcitol	InChI=1S/C26H42O4/c1-17-20(15-21(27)16-24(17)28)9-8-19-7-6-12-26(5)22(10-11-23(19)26)18(2)30-14-13-25(3,4)29/h8-9,18,21-24,27-29H,1,6-7,10-16H2,2-5H3/b19-8+,20-9-/t18-,21+,22+,23-,24-,26+/m0/s1	-	-
drugbank_6751.pdbqt	-2.9	DB11799	approved; investigational	Bictegravir	InChI=1S/C21H18F3N3O5/c22-9-3-14(23)12(15(24)4-9)6-25-20(30)13-7-26-8-16-27(10-1-2-11(5-10)32-16)21(31)17(26)19(29)18(13)28/h3-4,7,10-11,16,29H,1-2,5-6,8H2,(H,25,30)/t10-,11+,16+/m0/s1	-	-
drugbank_2033.pdbqt	-2.9	DB02646	experimental	Nitrosoethane	InChI=1S/C2H5NO/c1-2-3-4/h2H2,1H3	-	-
drugbank_5409.pdbqt	-2.9	DB08073	experimental	(2S)-1-(1H-INDOL-3-YL)-3-{[5-(3-METHYL-1H-INDAZOL-5-YL)PYRIDIN-3-YL]OXY}PROPAN-2-AMINE	InChI=1S/C24H23N5O/c1-15-22-10-16(6-7-24(22)29-28-15)17-9-20(13-26-11-17)30-14-19(25)8-18-12-27-23-5-3-2-4-21(18)23/h2-7,9-13,19,27H,8,14,25H2,1H3,(H,28,29)/t19-/m0/s1	-	-
drugbank_4498.pdbqt	-2.9	DB07039	experimental	(2S)-N-(4-cyano-3-iodophenyl)-3-(4-cyanophenoxy)-2-hydroxy-2-methylpropanamide	InChI=1S/C18H14IN3O3/c1-18(24,11-25-15-6-2-12(9-20)3-7-15)17(23)22-14-5-4-13(10-21)16(19)8-14/h2-8,24H,11H2,1H3,(H,22,23)/t18-/m0/s1	-	-
drugbank_312.pdbqt	-2.9	DB00477	approved; investigational; vet_approved	Chlorpromazine	InChI=1S/C17H19ClN2S/c1-19(2)10-5-11-20-14-6-3-4-7-16(14)21-17-9-8-13(18)12-15(17)20/h3-4,6-9,12H,5,10-11H2,1-2H3	-	-
drugbank_7839.pdbqt	-2.9	DB13418	experimental	Moxestrol	InChI=1S/C21H26O3/c1-4-21(23)10-9-17-16-7-5-13-11-14(22)6-8-15(13)19(16)18(24-3)12-20(17,21)2/h1,6,8,11,16-19,22-23H,5,7,9-10,12H2,2-3H3/t16-,17-,18-,19+,20-,21-/m0/s1	-	-
drugbank_7153.pdbqt	-2.9	DB12378	investigational	Apricoxib	InChI=1S/C19H20N2O3S/c1-3-24-17-8-4-15(5-9-17)19-12-14(2)13-21(19)16-6-10-18(11-7-16)25(20,22)23/h4-13H,3H2,1-2H3,(H2,20,22,23)	-	-
drugbank_8580.pdbqt	-2.9	DB15048	investigational	Licogliflozin	InChI=1S/C23H28O7/c1-2-14-4-5-15(23-22(27)21(26)20(25)19(12-24)30-23)11-16(14)9-13-3-6-17-18(10-13)29-8-7-28-17/h3-6,10-11,19-27H,2,7-9,12H2,1H3/t19-,20-,21+,22-,23+/m1/s1	-	-
drugbank_6917.pdbqt	-2.9	DB12045	investigational	Mericitabine	InChI=1S/C18H26FN3O6/c1-9(2)14(23)26-8-11-13(28-15(24)10(3)4)18(5,19)16(27-11)22-7-6-12(20)21-17(22)25/h6-7,9-11,13,16H,8H2,1-5H3,(H2,20,21,25)/t11-,13-,16-,18-/m1/s1	-	-
drugbank_5545.pdbqt	-2.9	DB08228	experimental	5,8-dimethoxy-1,4-dimethylquinolin-2(1H)-one	InChI=1S/C13H15NO3/c1-8-7-11(15)14(2)13-10(17-4)6-5-9(16-3)12(8)13/h5-7H,1-4H3	-	-
drugbank_2820.pdbqt	-2.9	DB03686	experimental	S-(4-nitrobenzyl)glutathione	InChI=1S/C17H22N4O8S/c18-12(17(26)27)5-6-14(22)20-13(16(25)19-7-15(23)24)9-30-8-10-1-3-11(4-2-10)21(28)29/h1-4,12-13H,5-9,18H2,(H,19,25)(H,20,22)(H,23,24)(H,26,27)/t12-,13-/m0/s1	-	-
drugbank_731.pdbqt	-2.9	DB00972	approved	Azelastine	InChI=1S/C22H24ClN3O/c1-25-13-4-5-18(12-14-25)26-22(27)20-7-3-2-6-19(20)21(24-26)15-16-8-10-17(23)11-9-16/h2-3,6-11,18H,4-5,12-15H2,1H3	-	-
drugbank_6415.pdbqt	-2.9	DB09513	approved	Urea C-14	InChI=1S/CH4N2O/c2-1(3)4/h(H4,2,3,4)/i1+2	-	-
drugbank_4041.pdbqt	-2.9	DB06211	approved; investigational	Doripenem	InChI=1S/C15H24N4O6S2/c1-6-11-10(7(2)20)14(21)19(11)12(15(22)23)13(6)26-9-3-8(17-5-9)4-18-27(16,24)25/h6-11,17-18,20H,3-5H2,1-2H3,(H,22,23)(H2,16,24,25)/t6-,7-,8+,9+,10-,11-/m1/s1	-	-
drugbank_2153.pdbqt	-2.9	DB02806	experimental	2-Methoxyethanol	InChI=1S/C3H8O2/c1-5-3-2-4/h4H,2-3H2,1H3	-	-
drugbank_6626.pdbqt	-2.9	DB11609	approved; illicit	Normethadone	InChI=1S/C20H25NO/c1-4-19(22)20(15-16-21(2)3,17-11-7-5-8-12-17)18-13-9-6-10-14-18/h5-14H,4,15-16H2,1-3H3	-	-
drugbank_2999.pdbqt	-2.9	DB03904	approved; investigational	Urea	InChI=1S/CH4N2O/c2-1(3)4/h(H4,2,3,4)	-	-
drugbank_600.pdbqt	-2.9	DB00823	approved	Ethynodiol diacetate	InChI=1S/C24H32O4/c1-5-24(28-16(3)26)13-11-22-21-8-6-17-14-18(27-15(2)25)7-9-19(17)20(21)10-12-23(22,24)4/h1,14,18-22H,6-13H2,2-4H3/t18-,19-,20+,21+,22-,23-,24-/m0/s1	-	-
drugbank_6662.pdbqt	-2.9	DB11672	approved; investigational	Curcumin	InChI=1S/C21H20O6/c1-26-20-11-14(5-9-18(20)24)3-7-16(22)13-17(23)8-4-15-6-10-19(25)21(12-15)27-2/h3-12,24-25H,13H2,1-2H3/b7-3+,8-4+	-	-
drugbank_3039.pdbqt	-2.9	DB03956	experimental	Inositol 2,4,5-trisphosphate	InChI=1S/C6H15O15P3/c7-1-2(8)5(20-23(13,14)15)6(21-24(16,17)18)3(9)4(1)19-22(10,11)12/h1-9H,(H2,10,11,12)(H2,13,14,15)(H2,16,17,18)/t1-,2-,3-,4-,5+,6+/m0/s1	-	-
drugbank_5352.pdbqt	-2.9	DB08009	experimental	SU-11652	InChI=1S/C22H27ClN4O2/c1-5-27(6-2)10-9-24-22(29)20-13(3)19(25-14(20)4)12-17-16-11-15(23)7-8-18(16)26-21(17)28/h7-8,11-12,25H,5-6,9-10H2,1-4H3,(H,24,29)(H,26,28)/b17-12-	-	-
drugbank_4772.pdbqt	-2.9	DB07343	experimental	4-[4-AMINO-6-(2,6-DICHLORO-PHENOXY)-[1,3,5]TRIAZIN-2-YLAMINO]-BENZONITRILE	InChI=1S/C16H10Cl2N6O/c17-11-2-1-3-12(18)13(11)25-16-23-14(20)22-15(24-16)21-10-6-4-9(8-19)5-7-10/h1-7H,(H3,20,21,22,23,24)	-	-
drugbank_5042.pdbqt	-2.9	DB07655	experimental	3-AMINO-3-BENZYL-[4.3.0]BICYCLO-1,6-DIAZANONAN-2-ONE	InChI=1S/C20H18N4O/c25-12-11-21-19-17-16(14-7-3-1-4-8-14)18(15-9-5-2-6-10-15)24-20(17)23-13-22-19/h1-10,13,25H,11-12H2,(H2,21,22,23,24)	-	-
drugbank_625.pdbqt	-2.9	DB00850	approved	Perphenazine	InChI=1S/C21H26ClN3OS/c22-17-6-7-21-19(16-17)25(18-4-1-2-5-20(18)27-21)9-3-8-23-10-12-24(13-11-23)14-15-26/h1-2,4-7,16,26H,3,8-15H2	-	-
drugbank_42.pdbqt	-2.9	DB00158	approved; nutraceutical; vet_approved	Folic acid	InChI=1S/C19H19N7O6/c20-19-25-15-14(17(30)26-19)23-11(8-22-15)7-21-10-3-1-9(2-4-10)16(29)24-12(18(31)32)5-6-13(27)28/h1-4,8,12,21H,5-7H2,(H,24,29)(H,27,28)(H,31,32)(H3,20,22,25,26,30)/t12-/m0/s1	-	-
drugbank_1495.pdbqt	-2.9	DB01967	experimental	N-{3-[(7ar,12as,12bs)-7-Oxo-1,3,4,6,7,7a,12a,12b-Octahydroindolo[2,3-a]Quinolizin-12(2h)-Yl]Propyl}Propane-2-Sulfonamide	InChI=1S/C21H29N3O3S/c1-15(2)28(26,27)22-11-7-13-24-17-9-4-3-8-16(17)20-19(25)14-23-12-6-5-10-18(23)21(20)24/h3-4,8-9,15,18,22H,5-7,10-14H2,1-2H3/t18-/m0/s1	-	-
drugbank_6925.pdbqt	-2.9	DB12055	investigational	MK-0767	InChI=1S/C20H17F3N2O5/c1-29-15-7-4-12(9-16-18(27)25-19(28)30-16)8-14(15)17(26)24-10-11-2-5-13(6-3-11)20(21,22)23/h2-8,16H,9-10H2,1H3,(H,24,26)(H,25,27,28)	-	-
drugbank_5483.pdbqt	-2.9	DB08152	experimental	{(2S)-1-[N-(tert-butoxycarbonyl)glycyl]pyrrolidin-2-yl}methyl (3-chlorophenyl)acetate	InChI=1S/C20H27ClN2O5/c1-20(2,3)28-19(26)22-12-17(24)23-9-5-8-16(23)13-27-18(25)11-14-6-4-7-15(21)10-14/h4,6-7,10,16H,5,8-9,11-13H2,1-3H3,(H,22,26)/t16-/m0/s1	-	-
fda_1485.pdbqt	-2.9	-	-	-	-	C[N@@H+]1CC[C@]23c4c5ccc(c4O[C@H]2[C@H](C=C[C@H]3[C@H]1C5)O)O	-
fda_1264.pdbqt	-2.9	-	-	-	-	NC(=O)N	-
fda_1452.pdbqt	-2.9	-	-	-	-	[C@]1(CC[N@H+](CC1)CCC(=O)OC)(N(C(=O)CC)c1ccccc1)C(=O)OC	-
fda_2061.pdbqt	-2.9	-	-	-	-	c1(ccc2C[C@H]3[N@H+](CC[C@@]4(CCCC[C@@]34O)c2c1)CC1CCC1)O	-
fda_1377.pdbqt	-2.9	-	-	-	-	CC1(C)O[C@@H]2CO[C@]3(OC(C)(C)O[C@H]3[C@@H]2O1)COS(O)(O)N	-
fda_1928.pdbqt	-2.9	-	-	-	-	c1(cc2c(cc1OC)[C@H]1C[C@H]([C@@H](C[N@@H+]1CC2)CC(C)C)OC(=O)[C@@H]([NH3+])C(C)C)OC	-
fda_1848.pdbqt	-2.9	-	-	-	-	O=C1CC[C@]2([C@H]3Cc4ccc(c5c4[C@@]2(CC[N@@H+]3CC2CC2)[C@H]1O5)O)O	-
fda_491.pdbqt	-2.9	-	-	-	-	[NH2+](C[C@@H](O)[C@H]1Oc2c(CC1)cc(F)cc2)C[C@H](O)[C@@H]1Oc2c(CC1)cc(F)cc2	-
fda_242.pdbqt	-2.9	-	-	-	-	OS(=O)(=S)O	-
nonfda3371.pdbqt	-2.9	-	-	-	-	C[C@]12CC[C@@H]3c4ccc(O)cc4CC[C@H]3[C@@H]1CC[C@@H]2OC(=O)CCC1CCCC1	ZINC000003876078
nonfda846.pdbqt	-2.9	-	-	-	-	OCC1=NN=C2CN=C(c3ccccc3Cl)c3cc(Cl)ccc3N12	ZINC000002565787
nonfda1977.pdbqt	-2.9	-	-	-	-	O=C1C(=C(O)N(c2ccccc2)N1c1ccccc1)CC[S@@](=O)c1ccccc1	ZINC000100004231
nonfda4210.pdbqt	-2.9	-	-	-	-	CN(C)S(=O)(=O)c1ccc2Sc3ccccc3N(CCCN3CC[NH+](C)CC3)c2c1	ZINC000022446685
nonfda119.pdbqt	-2.9	-	-	-	-	C#C[C@]1(O)CC[C@@H]2[C@@H]3CCC4=C/C(=N\O)/CC[C@@H]4[C@@H]3CC[C@@]12CC	ZINC000261527167
nonfda1814.pdbqt	-2.9	-	-	-	-	CN(CCCN1c2ccccc2CCc2ccccc12)CC(=O)c1ccc(Cl)cc1	ZINC000001542929
nonfda2398.pdbqt	-2.9	-	-	-	-	C[NH2+][C@H](C)[C@@H]1CC[C@@H]([NH3+])[C@@H](O[C@@H]2[C@@H]([NH3+])C[C@@H]([NH3+])[C@H](O[C@H]3OC[C@](C)(O)[C@H]([NH2+]C)[C@H]3O)[C@H]2O)O1	ZINC000008143541
nonfda1876.pdbqt	-2.9	-	-	-	-	OCCN1CCN(CC/C=C\2/c3ccccc3Sc3ccc(C(F)(F)F)cc23)CC1	ZINC000029489118
nonfda1719.pdbqt	-2.9	-	-	-	-	C[C@H](CN1c2ccccc2Sc2ccc(C#N)cc12)C[NH+](C)C	ZINC000005320256
nonfda2045.pdbqt	-2.9	-	-	-	-	C[N@H+]1CCC2=C(C1)c1ccccc1Cc1ccccc21	ZINC000001482169
nonfda3502.pdbqt	-2.9	-	-	-	-	NS(=O)(=O)c1ccc(N2N=C(C(F)(F)F)C=C2c2ccc(C(=O)[O-])cc2)cc1	ZINC000013761819
nonfda1872.pdbqt	-2.9	-	-	-	-	COc1ccc(C(=O)NCc2cccnc2)cc1C(=O)NCc1cccnc1	ZINC000000538174
nonfda3436.pdbqt	-2.9	-	-	-	-	CCOc1cc(CC(=O)N[C@@H](CC(C)C)c2ccccc2N2CCC[C@@H](O)C2)ccc1C(=O)[O-]	ZINC000022061180
nonfda3186.pdbqt	-2.9	-	-	-	-	COc1ccc2C[C@H]3[NH2+]CC[C@]45c2c1O[C@H]4[C@@H](O)CC[C@@H]35	ZINC000095619110
nonfda3030.pdbqt	-2.9	-	-	-	-	CC(=O)OC[C@H]1O[C@@H]([S])[C@@H](OC(=O)C)[C@@H](OC(=O)C)[C@H]1OC(=O)C	ZINC000004498292
nonfda2303.pdbqt	-2.9	-	-	-	-	C[NH+](C)CC/C=C\1/c2ccccc2CSc2ccccc12	ZINC000000001329
nonfda2794.pdbqt	-2.9	-	-	-	-	COc1ccccc1OCCNC[C@@H](O)COc1ccc(O)c2c1-c1c(cccc1)N2	ZINC000001540640
nonfda3456.pdbqt	-2.9	-	-	-	-	CO[C@@]1(NC(=O)[C@H](C(=O)[O-])C2=CSC=C2)C(=O)N2[C@@H]1SC(C)(C)[C@@H]2C(=O)[O-]	ZINC000004214391
nonfda1715.pdbqt	-2.9	-	-	-	-	CCOC(=O)C1=C(C)NC(=C(C(=O)OC)[C@H]1c1cccc(N(=O)=O)c1)C	ZINC000100001908
nonfda1739.pdbqt	-2.9	-	-	-	-	N#CC1=C(N(CC(=O)[O-])CC(=O)[O-])SC(=C1CC(=O)[O-])C(=O)[O-]	ZINC000003924950
nonfda4126.pdbqt	-2.9	-	-	-	-	CC(=O)CCC1=C(O)N(c2ccccc2)N(c2ccccc2)C1=O	ZINC000100004242
nonfda4002.pdbqt	-2.9	-	-	-	-	CN1/C(=C(\[O-])/Nc2ccccn2)/C(=O)C2=C(C=C(Cl)S2)S1(=O)=O	ZINC000049089868
nonfda3932.pdbqt	-2.9	-	-	-	-	C=CC[N@H+]1CC[C@]23CCCC[C@H]2[C@H]1Cc1ccc(O)cc31	ZINC000003875992
drugbank_3959.pdbqt	-2.8	DB05835	investigational	NS-3728	InChI=1S/C16H9BrF6N6O/c17-9-1-2-11(13-26-28-29-27-13)12(6-9)25-14(30)24-10-4-7(15(18,19)20)3-8(5-10)16(21,22)23/h1-6H,(H2,24,25,30)(H,26,27,28,29)	-	-
drugbank_7378.pdbqt	-2.8	DB12713	approved; investigational	Sotagliflozin	InChI=1S/C21H25ClO5S/c1-3-26-15-7-4-12(5-8-15)10-14-11-13(6-9-16(14)22)20-18(24)17(23)19(25)21(27-20)28-2/h4-9,11,17-21,23-25H,3,10H2,1-2H3/t17-,18-,19+,20+,21-/m1/s1	-	-
drugbank_8280.pdbqt	-2.8	DB14090	experimental; investigational	Dimethyl sulfone	InChI=1S/C2H6O2S/c1-5(2,3)4/h1-2H3	-	-
drugbank_1437.pdbqt	-2.8	DB01883	experimental	N-(Sulfanylacetyl)Tyrosylprolylmethioninamide	InChI=1S/C21H30N4O5S2/c1-32-10-8-15(19(22)28)24-20(29)17-3-2-9-25(17)21(30)16(23-18(27)12-31)11-13-4-6-14(26)7-5-13/h4-7,15-17,26,31H,2-3,8-12H2,1H3,(H2,22,28)(H,23,27)(H,24,29)/t15-,16-,17-/m0/s1	-	-
drugbank_101.pdbqt	-2.8	DB00227	approved; investigational	Lovastatin	InChI=1S/C24H36O5/c1-5-15(3)24(27)29-21-11-14(2)10-17-7-6-16(4)20(23(17)21)9-8-19-12-18(25)13-22(26)28-19/h6-7,10,14-16,18-21,23,25H,5,8-9,11-13H2,1-4H3/t14-,15-,16-,18+,19+,20-,21-,23-/m0/s1	-	-
drugbank_4771.pdbqt	-2.8	DB07341	experimental	octyl 3-amino-3-deoxy-2-O-(2,6-dideoxy-alpha-L-lyxo-hexopyranosyl)-beta-D-galactopyranoside	InChI=1S/C20H39NO8/c1-3-4-5-6-7-8-9-26-20-19(16(21)18(25)14(11-22)28-20)29-15-10-13(23)17(24)12(2)27-15/h12-20,22-25H,3-11,21H2,1-2H3/t12-,13-,14+,15-,16-,17+,18-,19+,20+/m0/s1	-	-
drugbank_8349.pdbqt	-2.8	DB14523	experimental	Phosphate ion	InChI=1S/H3O4P/c1-5(2,3)4/h(H3,1,2,3,4)/p-3	-	-
drugbank_83.pdbqt	-2.8	DB00204	approved; investigational	Dofetilide	InChI=1S/C19H27N3O5S2/c1-22(13-12-16-4-6-17(7-5-16)20-28(2,23)24)14-15-27-19-10-8-18(9-11-19)21-29(3,25)26/h4-11,20-21H,12-15H2,1-3H3	-	-
drugbank_2431.pdbqt	-2.8	DB03166	approved	Acetic acid	InChI=1S/C2H4O2/c1-2(3)4/h1H3,(H,3,4)	-	-
drugbank_955.pdbqt	-2.8	DB01228	approved; investigational; withdrawn	Encainide	InChI=1S/C22H28N2O2/c1-24-16-6-5-8-19(24)13-10-17-7-3-4-9-21(17)23-22(25)18-11-14-20(26-2)15-12-18/h3-4,7,9,11-12,14-15,19H,5-6,8,10,13,16H2,1-2H3,(H,23,25)	-	-
drugbank_8359.pdbqt	-2.8	DB14546	experimental; investigational	Sulfate ion	InChI=1S/H2O4S/c1-5(2,3)4/h(H2,1,2,3,4)/p-2	-	-
drugbank_336.pdbqt	-2.8	DB00504	approved	Levallorphan	InChI=1S/C19H25NO/c1-2-10-20-11-9-19-8-4-3-5-16(19)18(20)12-14-6-7-15(21)13-17(14)19/h2,6-7,13,16,18,21H,1,3-5,8-12H2/t16-,18+,19+/m0/s1	-	-
drugbank_8153.pdbqt	-2.8	DB13840	experimental	Hydroxyethylpromethazine	InChI=1S/C19H25N2OS/c1-15(21(2,3)12-13-22)14-20-16-8-4-6-10-18(16)23-19-11-7-5-9-17(19)20/h4-11,15,22H,12-14H2,1-3H3/q+1	-	-
drugbank_5060.pdbqt	-2.8	DB07680	experimental	[(1S)-1-(5-CHLORO-1-BENZOTHIEN-3-YL)-2-(2-NAPHTHYLAMINO)-2-OXOETHYL]PHOSPHONIC ACID	InChI=1S/C20H15ClNO4PS/c21-14-6-8-18-16(10-14)17(11-28-18)19(27(24,25)26)20(23)22-15-7-5-12-3-1-2-4-13(12)9-15/h1-11,19H,(H,22,23)(H2,24,25,26)/t19-/m0/s1	-	-
drugbank_6294.pdbqt	-2.8	DB09195	approved	Lorpiprazole	InChI=1S/C21H26F3N5/c22-21(23,24)16-4-2-5-17(13-16)28-11-9-27(10-12-28)8-7-19-25-26-20-18-6-1-3-15(18)14-29(19)20/h2,4-5,13,15,18H,1,3,6-12,14H2/t15-,18-/m0/s1	-	-
drugbank_8132.pdbqt	-2.8	DB13813	approved; experimental; vet_approved	Iodoform	InChI=1S/CHI3/c2-1(3)4/h1H	-	-
drugbank_5403.pdbqt	-2.8	DB08064	experimental	N-(3-TERT-BUTYL-1H-PYRAZOL-5-YL)-N'-{4-CHLORO-3-[(PYRIDIN-3-YLOXY)METHYL]PHENYL}UREA	InChI=1S/C20H22ClN5O2/c1-20(2,3)17-10-18(26-25-17)24-19(27)23-14-6-7-16(21)13(9-14)12-28-15-5-4-8-22-11-15/h4-11H,12H2,1-3H3,(H3,23,24,25,26,27)	-	-
drugbank_3578.pdbqt	-2.8	DB04649	experimental	TETRAHEDRAL INTERMEDIATE OF BLASTICIDIN S	InChI=1S/C17H28N8O6/c1-24(15(19)20)6-4-9(18)8-11(26)22-10-2-3-12(31-13(10)14(27)28)25-7-5-17(21,30)23-16(25)29/h2-3,5,7,9-10,12-13,30H,4,6,8,18,21H2,1H3,(H3,19,20)(H,22,26)(H,23,29)(H,27,28)/t9-,10-,12+,13-,17-/m0/s1	-	-
drugbank_4974.pdbqt	-2.8	DB07579	experimental	Bis-1,2-{[(Z)-2-carboxy-2-methyl-1,3-dioxane]-5-yloxycarbamoyl}-ethane	InChI=1S/C16H24N2O12/c1-15(11(19)20)25-5-9(6-26-15)29-13(23)17-3-4-18-14(24)30-10-7-27-16(2,12(21)22)28-8-10/h9-10H,3-8H2,1-2H3,(H,17,23)(H,18,24)(H,19,20)(H,21,22)	-	-
drugbank_1202.pdbqt	-2.8	DB01586	approved; investigational	Ursodeoxycholic acid	InChI=1S/C24H40O4/c1-14(4-7-21(27)28)17-5-6-18-22-19(9-11-24(17,18)3)23(2)10-8-16(25)12-15(23)13-20(22)26/h14-20,22,25-26H,4-13H2,1-3H3,(H,27,28)/t14-,15+,16-,17-,18+,19+,20+,22+,23+,24-/m1/s1	-	-
drugbank_2688.pdbqt	-2.8	DB03501	experimental	Galactose-uridine-5'-diphosphate	InChI=1S/C15H24N2O17P2/c18-3-5-8(20)10(22)12(24)14(32-5)33-36(28,29)34-35(26,27)30-4-6-9(21)11(23)13(31-6)17-2-1-7(19)16-15(17)25/h1-2,5-6,8-14,18,20-24H,3-4H2,(H,26,27)(H,28,29)(H,16,19,25)/t5-,6-,8+,9-,10+,11-,12-,13-,14-/m1/s1	-	-
drugbank_4675.pdbqt	-2.8	DB07238	investigational	Nesbuvir	InChI=1S/C22H23FN2O5S/c1-24-22(27)20-17-11-16(13-3-4-13)18(25(9-10-26)31(2,28)29)12-19(17)30-21(20)14-5-7-15(23)8-6-14/h5-8,11-13,26H,3-4,9-10H2,1-2H3,(H,24,27)	-	-
drugbank_1496.pdbqt	-2.8	DB01968	experimental	2-Thioethenamine	InChI=1S/C2H5NS/c3-1-2-4/h1-2,4H,3H2/b2-1-	-	-
drugbank_2049.pdbqt	-2.8	DB02666	experimental	(C8-R)-hydantocidin 5'-phosphate	InChI=1S/C13H22N3O13P/c17-5-16(24)6(10(20)21)2-1-3-15-11(22)13(14-12(15)23)9(19)8(18)7(29-13)4-28-30(25,26)27/h6-9,17-19,24H,1-5H2,(H,14,23)(H,20,21)(H2,25,26,27)/t6-,7-,8-,9-,13+/m1/s1	-	-
drugbank_5132.pdbqt	-2.8	DB07764	experimental	Fluorescin	InChI=1S/C20H14O5/c21-11-5-7-15-17(9-11)25-18-10-12(22)6-8-16(18)19(15)13-3-1-2-4-14(13)20(23)24/h1-10,19,21-22H,(H,23,24)	-	-
drugbank_4534.pdbqt	-2.8	DB07081	experimental	(2R)-4-[(8R)-8-METHYL-2-(TRIFLUOROMETHYL)-5,6-DIHYDRO[1,2,4]TRIAZOLO[1,5-A]PYRAZIN-7(8H)-YL]-4-OXO-1-(2,4,5-TRIFLUOROPHENYL)BUTAN-2-AMINE	InChI=1S/C17H17F6N5O/c1-8-15-25-16(17(21,22)23)26-28(15)3-2-27(8)14(29)6-10(24)4-9-5-12(19)13(20)7-11(9)18/h5,7-8,10H,2-4,6,24H2,1H3/t8-,10-/m1/s1	-	-
drugbank_6202.pdbqt	-2.8	DB09038	approved	Empagliflozin	InChI=1S/C23H27ClO7/c24-18-6-3-14(23-22(28)21(27)20(26)19(11-25)31-23)10-15(18)9-13-1-4-16(5-2-13)30-17-7-8-29-12-17/h1-6,10,17,19-23,25-28H,7-9,11-12H2/t17-,19+,20+,21-,22+,23-/m0/s1	-	-
drugbank_2220.pdbqt	-2.8	DB02889	experimental	4-O-(4,6-Dideoxy-4-{[4,5,6-Trihydroxy-3-(Hydroxymethyl)Cyclohex-2-En-1-Yl]Amino}-Beta-D-Lyxo-Hexopyranosyl)-Alpha-D-Erythro-Hexopyranose	InChI=1S/C19H33NO13/c1-5-9(20-7-2-6(3-21)10(23)13(26)11(7)24)12(25)16(29)19(31-5)33-17-8(4-22)32-18(30)15(28)14(17)27/h2,5,7-30H,3-4H2,1H3/t5-,7+,8-,9-,10-,11+,12+,13+,14-,15-,16-,17-,18+,19-/m1/s1	-	-
drugbank_5513.pdbqt	-2.8	DB08185	experimental	2-METHYLTHIO-N6-ISOPENTENYL-ADENOSINE-5'-MONOPHOSPHATE	InChI=1S/C16H26N5O7PS/c1-8(2)4-5-17-13-10-14(20-16(19-13)30-3)21(7-18-10)15-12(23)11(22)9(28-15)6-27-29(24,25)26/h7-9,11-12,15,22-23H,4-6H2,1-3H3,(H,17,19,20)(H2,24,25,26)/t9-,11-,12-,15-/m1/s1	-	-
drugbank_3274.pdbqt	-2.8	DB04261	experimental	Carbamic Acid	InChI=1S/CH3NO2/c2-1(3)4/h2H2,(H,3,4)	-	-
drugbank_5402.pdbqt	-2.8	DB08063	experimental	1-BENZYL-3-(4-METHOXYPHENYLAMINO)-4-PHENYLPYRROLE-2,5-DIONE	InChI=1S/C24H20N2O3/c1-29-20-14-12-19(13-15-20)25-22-21(18-10-6-3-7-11-18)23(27)26(24(22)28)16-17-8-4-2-5-9-17/h2-15,25H,16H2,1H3	-	-
drugbank_6386.pdbqt	-2.8	DB09347	withdrawn	Acetrizoic acid	InChI=1S/C9H6I3NO3/c1-3(14)13-8-5(11)2-4(10)6(7(8)12)9(15)16/h2H,1H3,(H,13,14)(H,15,16)	-	-
drugbank_7846.pdbqt	-2.8	DB13428	experimental	Iobenzamic acid	InChI=1S/C16H13I3N2O3/c17-10-8-11(18)15(20)14(19)13(10)16(24)21(7-6-12(22)23)9-4-2-1-3-5-9/h1-5,8H,6-7,20H2,(H,22,23)	-	-
drugbank_9015.pdbqt	-2.8	DB16078	investigational	Abeprazan	InChI=1S/C19H17F3N2O3S/c1-23-10-12-11-24(28(25,26)15-5-3-4-13(20)8-15)18(19(12)27-2)16-7-6-14(21)9-17(16)22/h3-9,11,23H,10H2,1-2H3	-	-
drugbank_9146.pdbqt	-2.8	DB16315	investigational	Rivenprost	InChI=1S/C24H34O6S/c1-29-16-18-6-3-5-17(13-18)14-19(25)8-9-20-21(23(27)15-22(20)26)10-12-31-11-4-7-24(28)30-2/h3,5-6,8-9,13,19-22,25-26H,4,7,10-12,14-16H2,1-2H3/b9-8+/t19-,20-,21-,22-/m1/s1	-	-
drugbank_1938.pdbqt	-2.8	DB02529	experimental	(2R,4S,5R,6R)-5-Acetamido-4-amino-6-(diethylcarbamoyl)oxane-2-carboxylic acid	InChI=1S/C13H23N3O5/c1-4-16(5-2)12(18)11-10(15-7(3)17)8(14)6-9(21-11)13(19)20/h8-11H,4-6,14H2,1-3H3,(H,15,17)(H,19,20)/t8-,9+,10+,11+/m0/s1	-	-
drugbank_1046.pdbqt	-2.8	DB01408	investigational	Bambuterol	InChI=1S/C18H29N3O5/c1-18(2,3)19-11-15(22)12-8-13(25-16(23)20(4)5)10-14(9-12)26-17(24)21(6)7/h8-10,15,19,22H,11H2,1-7H3	-	-
drugbank_8464.pdbqt	-2.8	DB14769	investigational	Pamiparib	InChI=1S/C16H15FN4O/c1-16-3-2-4-21(16)7-11-13-12-9(15(22)20-19-11)5-8(17)6-10(12)18-14(13)16/h5-6,18H,2-4,7H2,1H3,(H,20,22)/t16-/m1/s1	-	-
drugbank_6307.pdbqt	-2.8	DB09209	approved; illicit	Pholcodine	InChI=1S/C23H30N2O4/c1-24-7-6-23-16-3-4-18(26)22(23)29-21-19(5-2-15(20(21)23)14-17(16)24)28-13-10-25-8-11-27-12-9-25/h2-5,16-18,22,26H,6-14H2,1H3/t16-,17+,18-,22-,23-/m0/s1	-	-
drugbank_3725.pdbqt	-2.8	DB04839	approved; investigational	Cyproterone acetate	InChI=1S/C24H29ClO4/c1-12(26)24(29-13(2)27)8-6-16-14-10-20(25)19-11-21(28)15-9-18(15)23(19,4)17(14)5-7-22(16,24)3/h10-11,14-18H,5-9H2,1-4H3/t14-,15+,16-,17-,18-,22-,23-,24-/m0/s1	-	-
drugbank_3917.pdbqt	-2.8	DB05590	investigational	Bedoradrine	InChI=1S/C24H32N2O5/c1-26(2)24(30)15-31-21-7-4-16-3-6-20(12-19(16)13-21)25-14-23(29)17-5-8-22(28)18(11-17)9-10-27/h4-5,7-8,11,13,20,23,25,27-29H,3,6,9-10,12,14-15H2,1-2H3/t20-,23-/m0/s1	-	-
drugbank_6487.pdbqt	-2.8	DB11309	experimental	Sulfuric acid	InChI=1S/H2O4S/c1-5(2,3)4/h(H2,1,2,3,4)	-	-
drugbank_6848.pdbqt	-2.8	DB11942	approved; investigational	Selinexor	InChI=1S/C17H11F6N7O/c18-16(19,20)11-5-10(6-12(7-11)17(21,22)23)15-26-9-30(29-15)4-1-14(31)28-27-13-8-24-2-3-25-13/h1-9H,(H,25,27)(H,28,31)/b4-1-	-	-
drugbank_4348.pdbqt	-2.8	DB06865	experimental	6-CARBAMIMIDOYL-2-[2-HYDROXY-6-(4-HYDROXY-PHENYL)-INDAN-1-YL]-HEXANOIC ACID	InChI=1S/C22H26N2O4/c23-20(24)4-2-1-3-17(22(27)28)21-18-11-14(5-6-15(18)12-19(21)26)13-7-9-16(25)10-8-13/h5-11,17,19,21,25-26H,1-4,12H2,(H3,23,24)(H,27,28)/t17-,19+,21+/m1/s1	-	-
drugbank_8585.pdbqt	-2.8	DB15056	investigational	Bifenthrin	InChI=1S/C23H22ClF3O2/c1-14-16(10-7-11-17(14)15-8-5-4-6-9-15)13-29-21(28)20-18(22(20,2)3)12-19(24)23(25,26)27/h4-12,18,20H,13H2,1-3H3/b19-12-/t18-,20-/m0/s1	-	-
drugbank_8367.pdbqt	-2.8	DB14573	experimental	Phosphate ion P-32	InChI=1S/H3O4P/c1-5(2,3)4/h(H3,1,2,3,4)/p-3/i5+1	-	-
drugbank_2889.pdbqt	-2.8	DB03771	experimental	Allyl-{4-[3-(4-Bromo-Phenyl)-Benzofuran-6-Yloxy]-but-2-Enyl}-Methyl-Amine	InChI=1S/C22H22BrNO2/c1-3-12-24(2)13-4-5-14-25-19-10-11-20-21(16-26-22(20)15-19)17-6-8-18(23)9-7-17/h3-11,15-16H,1,12-14H2,2H3/b5-4+	-	-
drugbank_6374.pdbqt	-2.8	DB09307	experimental	Oxaprotiline	InChI=1S/C20H23NO/c1-21-13-14(22)12-20-11-10-15(16-6-2-4-8-18(16)20)17-7-3-5-9-19(17)20/h2-9,14-15,21-22H,10-13H2,1H3	-	-
drugbank_4130.pdbqt	-2.8	DB06446	investigational	Dotarizine	InChI=1S/C29H34N2O2/c1-4-11-25(12-5-1)28(26-13-6-2-7-14-26)31-21-19-30(20-22-31)18-10-17-29(32-23-24-33-29)27-15-8-3-9-16-27/h1-9,11-16,28H,10,17-24H2	-	-
fda_1319.pdbqt	-2.8	-	-	-	-	C[C@H]1NC=C2CN=C(c3cc(Cl)ccc3N12)c1c(cccc1)F	-
fda_1698.pdbqt	-2.8	-	-	-	-	[NH2+](C[C@H](c1cc(c(cc1)O)CO)O)CCCCCCOCCCCc1ccccc1	-
fda_1788.pdbqt	-2.8	-	-	-	-	C1(=C(Cc2c(=C1)nc([nH]c2N)N(C)CCCNC(=O)[C@@H]1OCCC1)OC)OC	-
fda_1406.pdbqt	-2.8	-	-	-	-	[C@@H]1(CC[C@H]2[C@@H]3[C@@H](C[C@@H]4C[C@@H](CC[C@]4(C)[C@H]3C[C@@H]([C@]12C)O)O)O)[C@H](C)CCC(=O)O	-
fda_1312.pdbqt	-2.8	-	-	-	-	[NH2+](C[C@H](O)[C@H]1Oc2c(CC1)cc(F)cc2)C[C@H](O)[C@H]1Oc2c(CC1)cc(F)cc2	-
fda_864.pdbqt	-2.8	-	-	-	-	C(OC)(c1ccccc1)(c1ccccc1)[C@H](O[C]1=N[C@@H](C=C(N=1)C)C)C(=O)O	-
fda_364.pdbqt	-2.8	-	-	-	-	C(c1ccc(cc1)OS(=O)(=O)[O-])(c1ccc(cc1)OS(=O)(=O)[O-])c1ncccc1	-
fda_2068.pdbqt	-2.8	-	-	-	-	C[C@H]1C[N@@H+](CC[C@@]1(C)c1cc(ccc1)O)C[C@H](Cc1ccccc1)C(=O)NCC(=O)O	-
fda_1061.pdbqt	-2.8	-	-	-	-	[C@]1(CC[C@H]2[C@@H]3CCC4=CC(=O)CC[C@]4(C)[C@H]3C(=O)C[C@]12C)(C(=O)COC(=O)C)O	-
fda_256.pdbqt	-2.8	-	-	-	-	C(=C\1/CCC[C@@]2(C)[C@H]1CC[C@@H]2[C@H](C)CCCC(C)C)/C=C/1\C(=C)CC[C@@H](C1)O	-
fda_1318.pdbqt	-2.8	-	-	-	-	Cc1ncc2CN=C(c3cc(Cl)ccc3n12)c1c(cccc1)F	-
fda_1542.pdbqt	-2.8	-	-	-	-	C1(=C(NC=C(C1)c1cnn(c1)C1CC[NH2+]CC1)N)O[C@H](C)c1c(c(ccc1Cl)F)Cl	-
fda_1353.pdbqt	-2.8	-	-	-	-	N(C[C@@H]1N(c2c(nc([nH]c2=O)N)NC1)C=O)c1ccc(cc1)C(=O)N[C@@H](CCC(=O)O)C(=O)O	-
nonfda1265.pdbqt	-2.8	-	-	-	-	CCCC[NH2+]CC[C@H](O)c1cc2c(Cl)cc(Cl)cc2c2cc(C(F)(F)F)ccc12	ZINC000009293928
nonfda799.pdbqt	-2.8	-	-	-	-	CC(C)(O)[C@@H]1[C@H]2OC(=O)[C@@H]1[C@]1(O)C[C@H]3O[C@@]43C(=O)O[C@H]2[C@]14C	ZINC000003995861
nonfda3445.pdbqt	-2.8	-	-	-	-	C=CCN1CC[C@]23c4c5ccc(O)c4O[C@H]2[C@@H](O)C=C[C@H]3[C@H]1C5	ZINC000003875420
nonfda962.pdbqt	-2.8	-	-	-	-	[O-]C(=O)[C@H]1O[C@H](Oc2ccc([C@@]3(c4ccccc4)NC(=O)NC3=O)cc2)[C@H](O)[C@@H](O)[C@@H]1O	ZINC000031425358
nonfda4127.pdbqt	-2.8	-	-	-	-	CCC(=O)C(CC[NH+](C)C)(c1ccccc1)c1ccccc1	ZINC000001847280
nonfda2286.pdbqt	-2.8	-	-	-	-	CC(C)C1=C(C[N@H+](C)[C@H](C)Cc2ccccc2)N(C)N(c2ccccc2)C1=O	ZINC000000607861
nonfda4083.pdbqt	-2.8	-	-	-	-	CCCCC1=C(O)N(c2ccc(O)cc2)N(c2ccccc2)C1=O	ZINC000001606505
nonfda4164.pdbqt	-2.8	-	-	-	-	CCCCC1=C(O)N(c2ccc(O)cc2)N(c2ccccc2)C1=O	ZINC000002041017
nonfda1524.pdbqt	-2.8	-	-	-	-	C[N@@+]1([O])CCN2c3ncccc3Cc3ccccc3[C@@H]2C1	ZINC000248022819
nonfda2908.pdbqt	-2.8	-	-	-	-	CCC(=O)c1ccc2Sc3ccccc3N(C[C@H](C)N(C)C)c2c1	ZINC000000000669
nonfda2925.pdbqt	-2.8	-	-	-	-	COc1ccc(C(=O)Nc2ccccc2CC[C@H]2CCCC[N@H+]2C)cc1	ZINC000000607849
nonfda601.pdbqt	-2.8	-	-	-	-	C[NH+](C)CC/C=C/1\c2ccccc2C[C@@H](O)c2ccccc12	ZINC000004214681
nonfda2494.pdbqt	-2.8	-	-	-	-	CC[NH+](CC)CCC[C@H](C)Nc1c2cc(OC)ccc2nc2cc(Cl)ccc12	ZINC000018847041
nonfda571.pdbqt	-2.8	-	-	-	-	CS(=O)(=O)C	ZINC000004658606
nonfda517.pdbqt	-2.8	-	-	-	-	OCC1=NN=C2CN=C(c3ccccc3)c3cc(Cl)ccc3N12	ZINC000002568171
nonfda216.pdbqt	-2.8	-	-	-	-	COc1ccc2C[C@H]3[N@H+](C)CC[C@]45c2c1O[C@H]4[C@@H](O)CC[C@@]35O	ZINC000005699865
nonfda191.pdbqt	-2.8	-	-	-	-	CCN(CC)C(=O)N[C@H]1C=C2c3c4C(=CNc4ccc3)C[C@H]2N(C)C1	ZINC000003831001
nonfda2786.pdbqt	-2.8	-	-	-	-	COc1ccccc1OCCNC[C@H](O)COc1cccc2c1-c1c(N2)c(O)ccc1	ZINC000095617649
nonfda1580.pdbqt	-2.8	-	-	-	-	COc1cc(N)c(Cl)cc1C(=O)N[C@H]1CC[N@H+](CCCOc2ccc(F)cc2)C[C@@H]1OC	ZINC000003830564
nonfda3452.pdbqt	-2.8	-	-	-	-	CC(=O)O[C@]1(C(=O)C)CC[C@H]2[C@@H]3C=C(C)C4=CC(=O)CC[C@@H]4[C@H]3CC[C@]12C	ZINC000003938628
nonfda2596.pdbqt	-2.8	-	-	-	-	C=C1c2cccc(O)c2C(=C2C(=O)[C@]3(O)C(=C(C(=O)N)C(=O)[C@@H](N(C)C)[C@@H]3[C@@H](O)[C@H]12)[O-])[O-]	ZINC000085650610
nonfda3029.pdbqt	-2.8	-	-	-	-	CC(=O)OC[C@H]1O[C@@H](S)[C@@H](OC(=O)C)[C@@H](OC(=O)C)[C@H]1OC(=O)C	ZINC000004498292
nonfda3364.pdbqt	-2.8	-	-	-	-	CCOC(=O)[C@@H](CCc1ccccc1)N1C(=O)[C@@H]2C[C@H]3CCCC[C@@H]3N2C(=O)[C@@H]1C	ZINC000077319562
nonfda3307.pdbqt	-2.8	-	-	-	-	C[N+](C)([O])CCC=C1c2ccccc2CCc2ccccc12	ZINC000001481969
nonfda3771.pdbqt	-2.8	-	-	-	-	Ns([o])([o])[o]	ZINC000238809066
nonfda474.pdbqt	-2.8	-	-	-	-	CCCCC1=NC(=C(C(=O)[O-])N1Cc1ccc(c2ccccc2C2=NN=N[N]2)cc1)Cl	ZINC000014952767
nonfda999.pdbqt	-2.8	-	-	-	-	[nH2][c]([nH2])[nH]C1=NC(=CS1)CSCCN/C=N/S(=O)(=O)c1ccc(Br)cc1	ZINC000003952167
nonfda3829.pdbqt	-2.8	-	-	-	-	O=C1Nc2ccccc2N1CCCN1CCN(C(c2ccccc2)c2ccccc2)CC1	ZINC000019632896
nonfda2979.pdbqt	-2.8	-	-	-	-	CCOC(=O)C1=C(CSc2ccccc2)N(C)c2cc(Br)c([O-])c(C[NH+](C)C)c12	ZINC000019907652
nonfda3443.pdbqt	-2.8	-	-	-	-	C=CC[N@H+]1CC[C@]23c4c5ccc(O)c4O[C@H]2[C@@H](O)C=C[C@H]3[C@H]1C5	ZINC000003875420
nonfda1080.pdbqt	-2.8	-	-	-	-	C[C@@]12CC[C@@H]3c4ccc(Os([o])([o])[o])cc4CC[C@@H]3[C@H]1CC[C@H]2O	ZINC000261494712
nonfda2697.pdbqt	-2.8	-	-	-	-	Nc1nc(N)c2nc(CNc3ccc(C(=O)N[C@@H](CCC(=O)[O-])C(=O)[O-])cc3)cnc2n1	ZINC000002036915
drugbank_8717.pdbqt	-2.7	DB15310	investigational	Vactosertib	InChI=1S/C22H18FN7/c1-14-5-4-8-18(27-14)22-21(15-9-10-20-25-13-26-30(20)12-15)28-19(29-22)11-24-17-7-3-2-6-16(17)23/h2-10,12-13,24H,11H2,1H3,(H,28,29)	-	-
drugbank_9188.pdbqt	-2.7	DB16627	approved; withdrawn	Melphalan flufenamide	InChI=1S/C24H30Cl2FN3O3/c1-2-33-24(32)22(16-18-3-7-19(27)8-4-18)29-23(31)21(28)15-17-5-9-20(10-6-17)30(13-11-25)14-12-26/h3-10,21-22H,2,11-16,28H2,1H3,(H,29,31)/t21-,22-/m0/s1	-	-
drugbank_2566.pdbqt	-2.7	DB03336	experimental	BIA	InChI=1S/C20H20F3N3O5/c21-20(22,23)14-2-1-3-15(12-14)25-8-6-24(7-9-25)5-4-17(27)13-10-16(26(30)31)19(29)18(28)11-13/h1-3,10-12,28-29H,4-9H2	-	-
drugbank_8752.pdbqt	-2.7	DB15393	investigational	Telatinib	InChI=1S/C20H16ClN5O3/c1-22-19(27)16-10-12(6-8-23-16)11-29-20-17-15(7-9-28-17)18(25-26-20)24-14-4-2-13(21)3-5-14/h2-10H,11H2,1H3,(H,22,27)(H,24,25)	-	-
drugbank_6782.pdbqt	-2.7	DB11844	investigational	Pritelivir	InChI=1S/C18H18N4O3S2/c1-12-17(27(19,24)25)26-18(21-12)22(2)16(23)11-13-6-8-14(9-7-13)15-5-3-4-10-20-15/h3-10H,11H2,1-2H3,(H2,19,24,25)	-	-
drugbank_6593.pdbqt	-2.7	DB11521	vet_approved	Imidocarb	InChI=1S/C19H20N6O/c26-19(24-15-5-1-3-13(11-15)17-20-7-8-21-17)25-16-6-2-4-14(12-16)18-22-9-10-23-18/h1-6,11-12H,7-10H2,(H,20,21)(H,22,23)(H2,24,25,26)	-	-
drugbank_4017.pdbqt	-2.7	DB06160	investigational	Garenoxacin	InChI=1S/C23H20F2N2O4/c1-11-15-5-2-12(8-13(15)9-26-11)16-6-7-17-19(21(16)31-23(24)25)27(14-3-4-14)10-18(20(17)28)22(29)30/h2,5-8,10-11,14,23,26H,3-4,9H2,1H3,(H,29,30)/t11-/m1/s1	-	-
drugbank_4871.pdbqt	-2.7	DB07458	experimental	3-(1H-indol-3-yl)-4-{1-[2-(1-methylpyrrolidin-2-yl)ethyl]-1H-indol-3-yl}-1H-pyrrole-2,5-dione	InChI=1S/C27H26N4O2/c1-30-13-6-7-17(30)12-14-31-16-21(19-9-3-5-11-23(19)31)25-24(26(32)29-27(25)33)20-15-28-22-10-4-2-8-18(20)22/h2-5,8-11,15-17,28H,6-7,12-14H2,1H3,(H,29,32,33)/t17-/m0/s1	-	-
drugbank_5552.pdbqt	-2.7	DB08236	experimental	(2S)-2-(3-bromophenyl)-3-(5-chloro-2-hydroxyphenyl)-1,3-thiazolidin-4-one	InChI=1S/C15H11BrClNO2S/c16-10-3-1-2-9(6-10)15-18(14(20)8-21-15)12-7-11(17)4-5-13(12)19/h1-7,15,19H,8H2/t15-/m0/s1	-	-
drugbank_188.pdbqt	-2.7	DB00324	approved; investigational	Fluorometholone	InChI=1S/C22H29FO4/c1-12-9-17-15-6-8-21(27,13(2)24)20(15,4)11-18(26)22(17,23)19(3)7-5-14(25)10-16(12)19/h5,7,10,12,15,17-18,26-27H,6,8-9,11H2,1-4H3/t12-,15-,17-,18-,19-,20-,21-,22-/m0/s1	-	-
drugbank_8871.pdbqt	-2.7	DB15783	experimental	Pargeverine	InChI=1S/C21H23NO3/c1-4-16-25-21(18-11-7-5-8-12-18,19-13-9-6-10-14-19)20(23)24-17-15-22(2)3/h1,5-14H,15-17H2,2-3H3	-	-
drugbank_2901.pdbqt	-2.7	DB03785	experimental	Mevinolinic acid	InChI=1S/C24H38O6/c1-5-15(3)24(29)30-21-11-14(2)10-17-7-6-16(4)20(23(17)21)9-8-18(25)12-19(26)13-22(27)28/h6-7,10,14-16,18-21,23,25-26H,5,8-9,11-13H2,1-4H3,(H,27,28)/t14-,15-,16-,18+,19+,20-,21-,23-/m0/s1	-	-
drugbank_1493.pdbqt	-2.7	DB01964	experimental	AL5424	InChI=1S/C13H14N2O6S3/c1-21-9-4-2-8(3-5-9)15-7-11(16)10-6-12(23(14,17)18)22-13(10)24(15,19)20/h2-6,11,16H,7H2,1H3,(H2,14,17,18)/t11-/m0/s1	-	-
drugbank_5035.pdbqt	-2.7	DB07648	experimental	(2R)-3-{[(4Z)-5,6-DIPHENYL-6,7-DIHYDRO-4H-PYRROLO[2,3-D]PYRIMIDIN-4-YLIDENE]AMINO}PROPANE-1,2-DIOL	InChI=1S/C21H20N4O2/c26-12-16(27)11-22-20-18-17(14-7-3-1-4-8-14)19(15-9-5-2-6-10-15)25-21(18)24-13-23-20/h1-10,13,16,26-27H,11-12H2,(H2,22,23,24,25)/t16-/m1/s1	-	-
drugbank_5137.pdbqt	-2.7	DB07770	experimental	5-(4-FLUOROPHENYL)-3-{[(4-METHYLPHENYL)SULFONYL]AMINO}THIOPHENE-2-CARBOXYLIC ACID	InChI=1S/C18H14FNO4S2/c1-11-2-8-14(9-3-11)26(23,24)20-15-10-16(25-17(15)18(21)22)12-4-6-13(19)7-5-12/h2-10,20H,1H3,(H,21,22)	-	-
drugbank_7413.pdbqt	-2.7	DB12765	investigational	Methyl isocyanate	InChI=1S/C2H3NO/c1-3-2-4/h1H3	-	-
drugbank_5783.pdbqt	-2.7	DB08510	experimental	5-ALPHA-PREGNANE-3-BETA-OL-HEMISUCCINATE	InChI=1S/C25H38O5/c1-15(26)19-6-7-20-18-5-4-16-14-17(30-23(29)9-8-22(27)28)10-12-24(16,2)21(18)11-13-25(19,20)3/h16-21H,4-14H2,1-3H3,(H,27,28)/t16-,17-,18-,19+,20-,21-,24-,25+/m0/s1	-	-
drugbank_5883.pdbqt	-2.7	DB08633	investigational	TNP-470	InChI=1S/C19H28ClNO6/c1-11(2)5-6-13-18(3,27-13)16-15(24-4)12(7-8-19(16)10-25-19)26-17(23)21-14(22)9-20/h5,12-13,15-16H,6-10H2,1-4H3,(H,21,22,23)/t12-,13-,15-,16-,18+,19+/m1/s1	-	-
drugbank_5172.pdbqt	-2.7	DB07809	experimental	4-({[4-(3-METHYLBENZOYL)PYRIDIN-2-YL]AMINO}METHYL)BENZENECARBOXIMIDAMIDE	InChI=1S/C21H20N4O/c1-14-3-2-4-17(11-14)20(26)18-9-10-24-19(12-18)25-13-15-5-7-16(8-6-15)21(22)23/h2-12H,13H2,1H3,(H3,22,23)(H,24,25)	-	-
drugbank_7237.pdbqt	-2.7	DB12492	approved; investigational	Piritramide	InChI=1S/C27H34N4O/c28-22-26(23-10-4-1-5-11-23,24-12-6-2-7-13-24)14-19-30-20-15-27(16-21-30,25(29)32)31-17-8-3-9-18-31/h1-2,4-7,10-13H,3,8-9,14-21H2,(H2,29,32)	-	-
drugbank_4898.pdbqt	-2.7	DB07491	experimental	5-amino-2,4,6-tribromobenzene-1,3-dicarboxylic acid	InChI=1S/C8H4Br3NO4/c9-3-1(7(13)14)4(10)6(12)5(11)2(3)8(15)16/h12H2,(H,13,14)(H,15,16)	-	-
drugbank_4759.pdbqt	-2.7	DB07328	experimental	METHYL 4-{[({[(2R,5S)-5-{[(2S)-2-(AMINOMETHYL)PYRROLIDIN-1-YL]CARBONYL}PYRROLIDIN-2-YL]METHYL}AMINO)CARBONYL]AMINO}BENZOATE	InChI=1S/C20H29N5O4/c1-29-19(27)13-4-6-14(7-5-13)24-20(28)22-12-15-8-9-17(23-15)18(26)25-10-2-3-16(25)11-21/h4-7,15-17,23H,2-3,8-12,21H2,1H3,(H2,22,24,28)/t15-,16+,17+/m1/s1	-	-
drugbank_275.pdbqt	-2.7	DB00433	approved; vet_approved	Prochlorperazine	InChI=1S/C20H24ClN3S/c1-22-11-13-23(14-12-22)9-4-10-24-17-5-2-3-6-19(17)25-20-8-7-16(21)15-18(20)24/h2-3,5-8,15H,4,9-14H2,1H3	-	-
drugbank_8041.pdbqt	-2.7	DB13687	experimental	Niaprazine	InChI=1S/C20H25FN4O/c1-16(23-20(26)17-3-2-9-22-15-17)8-10-24-11-13-25(14-12-24)19-6-4-18(21)5-7-19/h2-7,9,15-16H,8,10-14H2,1H3,(H,23,26)	-	-
drugbank_2041.pdbqt	-2.7	DB02656	experimental	LY-294002	InChI=1S/C19H17NO3/c21-17-13-18(20-9-11-22-12-10-20)23-19-15(7-4-8-16(17)19)14-5-2-1-3-6-14/h1-8,13H,9-12H2	-	-
drugbank_2432.pdbqt	-2.7	DB03167	experimental	Pentabromophenol	InChI=1S/C6HBr5O/c7-1-2(8)4(10)6(12)5(11)3(1)9/h12H	-	-
drugbank_6548.pdbqt	-2.7	DB11443	vet_approved	Orbifloxacin	InChI=1S/C19H20F3N3O3/c1-8-5-24(6-9(2)23-8)17-14(21)13(20)12-16(15(17)22)25(10-3-4-10)7-11(18(12)26)19(27)28/h7-10,23H,3-6H2,1-2H3,(H,27,28)/t8-,9+	-	-
drugbank_3990.pdbqt	-2.7	DB06077	approved; investigational	Lumateperone	InChI=1S/C24H28FN3O/c1-26-14-15-28-21-11-13-27(16-20(21)19-4-2-5-22(26)24(19)28)12-3-6-23(29)17-7-9-18(25)10-8-17/h2,4-5,7-10,20-21H,3,6,11-16H2,1H3/t20-,21-/m0/s1	-	-
drugbank_6904.pdbqt	-2.7	DB12024	investigational	PF-04418948	InChI=1S/C23H20FNO5/c1-29-19-8-4-17-11-20(9-5-16(17)10-19)30-14-23(22(27)28)12-25(13-23)21(26)15-2-6-18(24)7-3-15/h2-11H,12-14H2,1H3,(H,27,28)	-	-
drugbank_8350.pdbqt	-2.7	DB14531	experimental	Carbonate ion	InChI=1S/CH2O3/c2-1(3)4/h(H2,2,3,4)/p-2	-	-
drugbank_7719.pdbqt	-2.7	DB13259	approved; experimental; investigational	Ethyl chloride	InChI=1S/C2H5Cl/c1-2-3/h2H2,1H3	-	-
drugbank_5034.pdbqt	-2.7	DB07647	experimental	(2R)-1-[(5,6-DIPHENYL-7H-PYRROLO[2,3-D]PYRIMIDIN-4-YL)AMINO]PROPAN-2-OL	InChI=1S/C21H20N4O/c1-14(26)12-22-20-18-17(15-8-4-2-5-9-15)19(16-10-6-3-7-11-16)25-21(18)24-13-23-20/h2-11,13-14,26H,12H2,1H3,(H2,22,23,24,25)/t14-/m1/s1	-	-
drugbank_7178.pdbqt	-2.7	DB12408	investigational	PF-03635659	InChI=1S/C28H32N2O3/c1-27(2,30-19-25(20-30)33-24-15-9-14-23(31)18-24)16-17-28(26(29)32,21-10-5-3-6-11-21)22-12-7-4-8-13-22/h3-15,18,25,31H,16-17,19-20H2,1-2H3,(H2,29,32)	-	-
drugbank_3531.pdbqt	-2.7	DB04591	experimental	N-{2,2-DIFLUORO-2-[(2R)-PIPERIDIN-2-YL]ETHYL}-2-[2-(1H-1,2,4-TRIAZOL-1-YL)BENZYL][1,3]OXAZOLO[4,5-C]PYRIDIN-4-AMINE	InChI=1S/C22H23F2N7O/c23-22(24,18-7-3-4-9-26-18)12-28-21-20-17(8-10-27-21)32-19(30-20)11-15-5-1-2-6-16(15)31-14-25-13-29-31/h1-2,5-6,8,10,13-14,18,26H,3-4,7,9,11-12H2,(H,27,28)/t18-/m1/s1	-	-
drugbank_143.pdbqt	-2.7	DB00273	approved	Topiramate	InChI=1S/C12H21NO8S/c1-10(2)18-7-5-16-12(6-17-22(13,14)15)9(8(7)19-10)20-11(3,4)21-12/h7-9H,5-6H2,1-4H3,(H2,13,14,15)/t7-,8-,9+,12+/m1/s1	-	-
drugbank_2275.pdbqt	-2.7	DB02956	experimental	Pentasulfide-Sulfur	InChI=1S/H2S5/c1-3-5-4-2/h1-2H/p-2	-	-
drugbank_8255.pdbqt	-2.7	DB14049	experimental; investigational	Nitrate	InChI=1S/NO3/c2-1(3)4/q-1	-	-
drugbank_4727.pdbqt	-2.7	DB07294	experimental	3-fluoro-4-[2-hydroxy-2-(5,5,8,8-tetramethyl-5,6,7,8,-tetrahydro-naphtalen-2-yl)-acetylamino]-benzoic acid	InChI=1S/C23H26FNO4/c1-22(2)9-10-23(3,4)16-11-13(5-7-15(16)22)19(26)20(27)25-18-8-6-14(21(28)29)12-17(18)24/h5-8,11-12,19,26H,9-10H2,1-4H3,(H,25,27)(H,28,29)/t19-/m0/s1	-	-
drugbank_2670.pdbqt	-2.7	DB03477	experimental	1-Phenylsulfonamide-3-Trifluoromethyl-5-Parabromophenylpyrazole	InChI=1S/C16H11BrF3N3O2S/c17-11-3-1-10(2-4-11)14-9-15(16(18,19)20)22-23(14)12-5-7-13(8-6-12)26(21,24)25/h1-9H,(H2,21,24,25)	-	-
drugbank_3423.pdbqt	-2.7	DB04462	experimental	Tetrabromo-2-Benzotriazole	InChI=1S/C6HBr4N3/c7-1-2(8)4(10)6-5(3(1)9)11-13-12-6/h(H,11,12,13)	-	-
drugbank_5870.pdbqt	-2.7	DB08614	experimental	3-[[(METHYLAMINO)SULFONYL]AMINO]-2-OXO-6-PHENYL-N-[3,3,3-TRIFLUORO-1-(1-METHYLETHYL)-2-OXOPHENYL]-1(2H)-PYRIDINE ACETAMIDE	InChI=1S/C20H23F3N4O5S/c1-12(2)17(18(29)20(21,22)23)25-16(28)11-27-15(13-7-5-4-6-8-13)10-9-14(19(27)30)26-33(31,32)24-3/h4-10,12,17,24,26H,11H2,1-3H3,(H,25,28)/t17-/m0/s1	-	-
drugbank_1224.pdbqt	-2.7	DB01614	experimental; vet_approved	Acepromazine	InChI=1S/C19H22N2OS/c1-14(22)15-9-10-19-17(13-15)21(12-6-11-20(2)3)16-7-4-5-8-18(16)23-19/h4-5,7-10,13H,6,11-12H2,1-3H3	-	-
drugbank_9187.pdbqt	-2.7	DB16625	approved	Prasterone enantate	InChI=1S/C26H40O3/c1-4-5-6-7-8-24(28)29-19-13-15-25(2)18(17-19)9-10-20-21-11-12-23(27)26(21,3)16-14-22(20)25/h9,19-22H,4-8,10-17H2,1-3H3/t19-,20-,21-,22-,25-,26-/m0/s1	-	-
drugbank_4295.pdbqt	-2.7	DB06793	withdrawn	Levopropoxyphene	InChI=1S/C22H29NO2/c1-5-21(24)25-22(18(2)17-23(3)4,20-14-10-7-11-15-20)16-19-12-8-6-9-13-19/h6-15,18H,5,16-17H2,1-4H3/t18-,22+/m0/s1	-	-
drugbank_7813.pdbqt	-2.7	DB13382	experimental	Chlorproethazine	InChI=1S/C19H23ClN2S/c1-3-21(4-2)12-7-13-22-16-8-5-6-9-18(16)23-19-11-10-15(20)14-17(19)22/h5-6,8-11,14H,3-4,7,12-13H2,1-2H3	-	-
drugbank_7029.pdbqt	-2.7	DB12207	investigational	Verdinexor	InChI=1S/C18H12F6N6O/c19-17(20,21)12-7-11(8-13(9-12)18(22,23)24)16-26-10-30(29-16)6-4-15(31)28-27-14-3-1-2-5-25-14/h1-10H,(H,25,27)(H,28,31)/b6-4-	-	-
drugbank_5164.pdbqt	-2.7	DB07801	experimental	N-butyl-3-{[6-(9H-purin-6-ylamino)hexanoyl]amino}benzamide	InChI=1S/C22H29N7O2/c1-2-3-11-24-22(31)16-8-7-9-17(13-16)29-18(30)10-5-4-6-12-23-20-19-21(26-14-25-19)28-15-27-20/h7-9,13-15H,2-6,10-12H2,1H3,(H,24,31)(H,29,30)(H2,23,25,26,27,28)	-	-
drugbank_1881.pdbqt	-2.7	DB02458	experimental	S-(2,4-dinitrophenyl)glutathione	InChI=1S/C16H19N5O10S/c17-9(16(26)27)2-4-13(22)19-10(15(25)18-6-14(23)24)7-32-12-3-1-8(20(28)29)5-11(12)21(30)31/h1,3,5,9-10H,2,4,6-7,17H2,(H,18,25)(H,19,22)(H,23,24)(H,26,27)/t9-,10-/m0/s1	-	-
drugbank_579.pdbqt	-2.7	DB00800	approved	Fenoldopam	InChI=1S/C16H16ClNO3/c17-15-11-5-6-18-8-13(9-1-3-10(19)4-2-9)12(11)7-14(20)16(15)21/h1-4,7,13,18-21H,5-6,8H2	-	-
fda_1645.pdbqt	-2.7	-	-	-	-	C[N@H+]1CC[C@]23CCCC[C@H]2[C@H]1Cc1ccc(cc31)O	-
fda_252.pdbqt	-2.7	-	-	-	-	c1(ccc(cc1)C(=O)N[C@@H](CCC(=O)O)C(=O)O)NCc1cnc2nc([nH]c(=O)c2n1)N	-
fda_2057.pdbqt	-2.7	-	-	-	-	C(=C\C[NH+]1CCCC1)(\c1ccc(C)cc1)/c1nc(ccc1)/C=C/C(=O)O	-
fda_1403.pdbqt	-2.7	-	-	-	-	O=C(O)O	-
fda_1566.pdbqt	-2.7	-	-	-	-	C(CCCCCCCCCCCCC)CCO[P@](=O)(O)OCC[N+](C)(C)C	-
fda_2087.pdbqt	-2.7	-	-	-	-	[C@]12(CC[N@@+](CC1)(CC2)CCOCc1ccccc1)C(O)(c1ccccc1)c1ccccc1	-
fda_1209.pdbqt	-2.7	-	-	-	-	Cc1cc2c(Nc3ccccc3N=[C+]2N2CC[N@@H+](CC2)C)s1	-
fda_1366.pdbqt	-2.7	-	-	-	-	C1(=[N]=C(N=[C+](N1)c1nc(ccc1)C(F)(F)F)Nc1cc(ncc1)C(F)(F)F)NCC(C)(C)O	-
fda_70.pdbqt	-2.7	-	-	-	-	C([NH2+]C[C@@H](c1cc(c(cc1)O)CO)O)CCCCCOCCOCc1c(cccc1Cl)Cl	-
fda_1404.pdbqt	-2.7	-	-	-	-	O=C(O)O	-
fda_1686.pdbqt	-2.7	-	-	-	-	[C@@H](C(=O)N1CC[C@@H](C)C[C@@H]1C(=O)O)(CCCN[C+](=[NH2+])N)NS(=O)(=O)c1c2c(ccc1)C[C@H](CN2)C	-
fda_1644.pdbqt	-2.7	-	-	-	-	C[N@@H+]1CC[C@]23CCCC[C@H]2[C@H]1Cc1ccc(cc31)O	-
nonfda470.pdbqt	-2.7	-	-	-	-	CC1=CC2=C(Nc3ccccc3N=C2N2CC[NH2+]CC2)S1	ZINC000022055590
nonfda2510.pdbqt	-2.7	-	-	-	-	[NH3+]C[C@@H]1CC[C@@H]([NH3+])[C@@H](O[C@@H]2[C@@H]([NH3+])C[C@@H]([NH3+])[C@H](O[C@H]3O[C@H](CO)[C@@H](O)[C@H]([NH3+])[C@H]3O)[C@H]2O)O1	ZINC000008214383
nonfda1824.pdbqt	-2.7	-	-	-	-	Nc1nc(N)c2nc(CNc3ccc(C(=O)N[C@H](CCC(=O)[O-])C(=O)[O-])cc3)cnc2n1	ZINC000001587572
nonfda2874.pdbqt	-2.7	-	-	-	-	CC1=CC(=NO1)N([C@@H]1O[C@H](C(=O)[O-])[C@H](O)[C@@H](O)[C@H]1O)S(=O)(=O)c1ccc(N)cc1	ZINC000253476804
nonfda2876.pdbqt	-2.7	-	-	-	-	CC1=CC(=NO1)N([C@@H]1O[C@H](C(=O)[O-])[C@H](O)[C@H](O)[C@H]1O)S(=O)(=O)c1ccc(N)cc1	ZINC000253476806
nonfda1256.pdbqt	-2.7	-	-	-	-	C[N+](C)(C)[O]	ZINC000000895494
nonfda928.pdbqt	-2.7	-	-	-	-	[NH3+]CC1=NN=C2CN=C(c3ccccc3)c3cc(Cl)ccc3N12	ZINC000027324454
nonfda4191.pdbqt	-2.7	-	-	-	-	CC[NH2+][C@@H]1C[C@H]([NH3+])[C@@H](O[C@H]2OC(=CC[C@H]2[NH3+])C[NH3+])[C@H](O)[C@H]1O[C@H]1OC[C@](C)(O)[C@H]([NH2+]C)[C@H]1O	ZINC000052981502
nonfda444.pdbqt	-2.7	-	-	-	-	Cc1ccnc2c1NC(=O)c1cc([O-])cnc1N2C1CC1	ZINC000095617645
nonfda834.pdbqt	-2.7	-	-	-	-	O=C1Nc2ccccc2OC1(c1ccc(O)cc1)c1ccc(O)cc1	ZINC000002017901
nonfda463.pdbqt	-2.7	-	-	-	-	CCCCC1=NC(=C(C=O)N1Cc1ccc(c2ccccc2C2=NN=N[N]2)cc1)Cl	ZINC000001552042
nonfda3103.pdbqt	-2.7	-	-	-	-	CCC1=CC2=C(S1)N(C)C(=O)CN=C2c1ccccc1Cl	ZINC000000001207
nonfda1503.pdbqt	-2.7	-	-	-	-	C[N@+]1([O])CCN2c3ncccc3Cc3ccccc3[C@@H]2C1	ZINC000248022807
nonfda1038.pdbqt	-2.7	-	-	-	-	C[NH+](C)CC/C=C/1\c2ccccc2C[C@H](O)c2ccccc12	ZINC000001481952
nonfda2785.pdbqt	-2.7	-	-	-	-	COc1ccccc1OCC[NH2+]C[C@H](O)COc1cccc2c1-c1c(N2)c(O)ccc1	ZINC000095617649
nonfda471.pdbqt	-2.7	-	-	-	-	CC1=CC2=C(Nc3ccccc3N=C2N2CCNCC2)S1	ZINC000022055590
nonfda392.pdbqt	-2.7	-	-	-	-	CC(=O)OCC(=O)[C@@]1(OC(=O)C)[C@@H](C)C[C@H]2[C@@H]3C[C@H](F)C4=CC(=O)C=C[C@]4(C)[C@@]3(F)[C@@H](O)C[C@]12C	ZINC000004212938
nonfda3425.pdbqt	-2.7	-	-	-	-	NC1=NC(=O)N([C@@H]2CS[C@H](COp([o])(o)Op([o])(o)O[P@@](=O)([O])O)O2)C=C1	ZINC000013588928
nonfda929.pdbqt	-2.7	-	-	-	-	NCC1=NN=C2CN=C(c3ccccc3)c3cc(Cl)ccc3N12	ZINC000027324454
nonfda3117.pdbqt	-2.7	-	-	-	-	CC[C@@H](OC(=O)C)C(C[C@@H](C)[NH+](C)C)(c1ccccc1)c1ccccc1	ZINC000002007680
drugbank_1442.pdbqt	-2.6	DB01893	experimental	N6-Benzyl Adenosine-5'-Diphosphate	InChI=1S/C17H21N5O10P2/c23-13-11(7-30-34(28,29)32-33(25,26)27)31-17(14(13)24)22-9-21-12-15(19-8-20-16(12)22)18-6-10-4-2-1-3-5-10/h1-5,8-9,11,13-14,17,23-24H,6-7H2,(H,28,29)(H,18,19,20)(H2,25,26,27)/t11-,13-,14-,17-/m1/s1	-	-
drugbank_5290.pdbqt	-2.6	DB07941	investigational	PH-797804	InChI=1S/C22H19BrF2N2O3/c1-12-4-5-14(21(28)26-3)9-18(12)27-13(2)8-19(20(23)22(27)29)30-11-15-6-7-16(24)10-17(15)25/h4-10H,11H2,1-3H3,(H,26,28)	-	-
drugbank_4821.pdbqt	-2.6	DB07401	experimental	Azoxystrobin	InChI=1S/C22H17N3O5/c1-27-13-17(22(26)28-2)16-8-4-6-10-19(16)30-21-11-20(24-14-25-21)29-18-9-5-3-7-15(18)12-23/h3-11,13-14H,1-2H3/b17-13+	-	-
drugbank_6002.pdbqt	-2.6	DB08762	experimental	O-(((1R)-((N-PHENYLMETHOXYCARBONYL-L-ALANYL)AMINO)ETHYL)HYDROXYPHOSPHONO)-L-BENZYLACETIC ACID	InChI=1S/C22H27N2O8P/c1-15(23-22(28)31-14-18-11-7-4-8-12-18)20(25)24-16(2)33(29,30)32-19(21(26)27)13-17-9-5-3-6-10-17/h3-12,15-16,19H,13-14H2,1-2H3,(H,23,28)(H,24,25)(H,26,27)(H,29,30)/t15-,16+,19-/m0/s1	-	-
drugbank_6192.pdbqt	-2.6	DB09017	investigational; withdrawn	Brotizolam	InChI=1S/C15H10BrClN4S/c1-8-19-20-13-7-18-14(9-4-2-3-5-11(9)17)10-6-12(16)22-15(10)21(8)13/h2-6H,7H2,1H3	-	-
drugbank_4190.pdbqt	-2.6	DB06600	investigational	Nemonoxacin	InChI=1S/C20H25N3O4/c1-11-7-12(21)9-22(8-11)16-6-5-14-17(19(16)27-2)23(13-3-4-13)10-15(18(14)24)20(25)26/h5-6,10-13H,3-4,7-9,21H2,1-2H3,(H,25,26)/t11-,12-/m0/s1	-	-
drugbank_6527.pdbqt	-2.6	DB11409	experimental; vet_approved	Febantel	InChI=1S/C20H22N4O6S/c1-28-12-17(25)21-16-11-14(31-13-7-5-4-6-8-13)9-10-15(16)22-18(23-19(26)29-2)24-20(27)30-3/h4-11H,12H2,1-3H3,(H,21,25)(H2,22,23,24,26,27)	-	-
drugbank_7301.pdbqt	-2.6	DB12591	investigational	BMS-911543	InChI=1S/C23H28N8O/c1-5-30-17(23(32)31(14-6-7-14)15-8-9-15)11-16-20-19(24-12-28(20)3)21(26-22(16)30)25-18-10-13(2)29(4)27-18/h10-12,14-15H,5-9H2,1-4H3,(H,25,26,27)	-	-
drugbank_2769.pdbqt	-2.6	DB03615	approved; experimental	Ribostamycin	InChI=1S/C17H34N4O10/c18-2-6-10(24)12(26)8(21)16(28-6)30-14-5(20)1-4(19)9(23)15(14)31-17-13(27)11(25)7(3-22)29-17/h4-17,22-27H,1-3,18-21H2/t4-,5+,6-,7-,8-,9+,10-,11-,12-,13-,14-,15-,16-,17+/m1/s1	-	-
drugbank_4575.pdbqt	-2.6	DB07126	experimental	O6-CYCLOHEXYLMETHOXY-2-(4'-SULPHAMOYLANILINO) PURINE	InChI=1S/C18H22N6O3S/c19-28(25,26)14-8-6-13(7-9-14)22-18-23-16-15(20-11-21-16)17(24-18)27-10-12-4-2-1-3-5-12/h6-9,11-12H,1-5,10H2,(H2,19,25,26)(H2,20,21,22,23,24)	-	-
drugbank_5091.pdbqt	-2.6	DB07717	experimental	(5S,8R,9S,10S,13R,14S,17S)-13-{2-[(3,5-DIFLUOROBENZYL)OXY]ETHYL}-17-HYDROXY-10-METHYLHEXADECAHYDRO-3H-CYCLOPENTA[A]PHENANTHREN-3-ONE	InChI=1S/C27H36F2O3/c1-26-8-6-21(30)14-18(26)2-3-22-23(26)7-9-27(24(22)4-5-25(27)31)10-11-32-16-17-12-19(28)15-20(29)13-17/h12-13,15,18,22-25,31H,2-11,14,16H2,1H3/t18-,22+,23-,24-,25-,26-,27+/m0/s1	-	-
drugbank_8042.pdbqt	-2.6	DB13689	experimental; investigational	Tacalcitol	InChI=1S/C27H44O3/c1-17(2)25(29)13-8-18(3)23-11-12-24-20(7-6-14-27(23,24)5)9-10-21-15-22(28)16-26(30)19(21)4/h9-10,17-18,22-26,28-30H,4,6-8,11-16H2,1-3,5H3/b20-9+,21-10-/t18-,22-,23-,24+,25-,26+,27-/m1/s1	-	-
drugbank_1319.pdbqt	-2.6	DB01737	experimental	Nalpha-(2-Naphthylsulfonylglycyl)-3-Amidino-D,L-Phenylalanine-Isopropylester	InChI=1S/C20H24N4O5S/c1-13-6-8-16(9-7-13)30(27,28)23-12-18(25)24-17(20(26)29-2)11-14-4-3-5-15(10-14)19(21)22/h3-10,17,23H,11-12H2,1-2H3,(H3,21,22)(H,24,25)/t17-/m0/s1	-	-
drugbank_7262.pdbqt	-2.6	DB12533	investigational	Cevipabulin	InChI=1S/C18H18ClF5N6O/c1-9(18(22,23)24)28-16-14(15(19)29-17-26-8-27-30(16)17)13-11(20)6-10(7-12(13)21)31-5-3-4-25-2/h6-9,25,28H,3-5H2,1-2H3/t9-/m0/s1	-	-
drugbank_2976.pdbqt	-2.6	DB03880	experimental	Batimastat	InChI=1S/C23H31N3O4S2/c1-15(2)12-17(18(22(28)26-30)14-32-20-10-7-11-31-20)21(27)25-19(23(29)24-3)13-16-8-5-4-6-9-16/h4-11,15,17-19,30H,12-14H2,1-3H3,(H,24,29)(H,25,27)(H,26,28)/t17-,18+,19+/m1/s1	-	-
drugbank_7827.pdbqt	-2.6	DB13403	experimental	Oxypertine	InChI=1S/C23H29N3O2/c1-17-19(20-15-22(27-2)23(28-3)16-21(20)24-17)9-10-25-11-13-26(14-12-25)18-7-5-4-6-8-18/h4-8,15-16,24H,9-14H2,1-3H3	-	-
drugbank_3066.pdbqt	-2.6	DB03994	experimental	Ethanolamine	InChI=1S/C2H7NO/c3-1-2-4/h4H,1-3H2	-	-
drugbank_8950.pdbqt	-2.6	DB15995	experimental	Nitric acid	InChI=1S/HNO3/c2-1(3)4/h(H,2,3,4)	-	-
drugbank_4816.pdbqt	-2.6	DB07395	experimental	4-[3-(2-Chloro-4,5-difluoro-benzoyl)ureido]-3-trifluoromethoxybenzoic acid	InChI=1S/C16H8ClF5N2O5/c17-8-5-10(19)9(18)4-7(8)13(25)24-15(28)23-11-2-1-6(14(26)27)3-12(11)29-16(20,21)22/h1-5H,(H,26,27)(H2,23,24,25,28)	-	-
drugbank_5001.pdbqt	-2.6	DB07612	experimental	6-(3-AMINOPHENYL)-N-(TERT-BUTYL)-2-(TRIFLUOROMETHYL)QUINAZOLIN-4-AMINE	InChI=1S/C19H19F3N4/c1-18(2,3)26-16-14-10-12(11-5-4-6-13(23)9-11)7-8-15(14)24-17(25-16)19(20,21)22/h4-10H,23H2,1-3H3,(H,24,25,26)	-	-
drugbank_4002.pdbqt	-2.6	DB06137	approved; investigational	Tirbanibulin	InChI=1S/C26H29N3O3/c30-26(28-19-21-4-2-1-3-5-21)18-24-9-6-23(20-27-24)22-7-10-25(11-8-22)32-17-14-29-12-15-31-16-13-29/h1-11,20H,12-19H2,(H,28,30)	-	-
drugbank_2170.pdbqt	-2.6	DB02825	experimental	Methylphosphinate	InChI=1S/CH5O2P/c1-4(2)3/h4H,1H3,(H,2,3)/p-1	-	-
drugbank_7889.pdbqt	-2.6	DB13487	experimental	Iodine (131I) norcholesterol	InChI=1S/C27H45IO/c1-17(2)6-5-7-18(3)25-10-11-26-24-14-19(16-28)23-15-20(29)8-9-21(23)22(24)12-13-27(25,26)4/h17-20,22,24-26,29H,5-16H2,1-4H3/t18-,19+,20+,22-,24-,25-,26+,27-/m1/s1/i28+4	-	-
drugbank_2161.pdbqt	-2.6	DB02814	experimental	3'-Deazo-Thiamin Diphosphate	InChI=1S/C13H19N3O7P2S/c1-9-5-12(14)11(6-15-9)7-16-8-26-13(10(16)2)3-4-22-25(20,21)23-24(17,18)19/h5-6,8H,3-4,7H2,1-2H3,(H4-,14,15,17,18,19,20,21)	-	-
drugbank_1530.pdbqt	-2.6	DB02016	experimental	R048-8071	InChI=1S/C23H27BrFNO2/c1-3-14-26(2)15-6-4-5-7-16-28-20-12-13-21(22(25)17-20)23(27)18-8-10-19(24)11-9-18/h3,8-13,17H,1,4-7,14-16H2,2H3	-	-
drugbank_3901.pdbqt	-2.6	DB05518	investigational	Managlinat dialanetil	InChI=1S/C21H33N4O6PS/c1-7-29-19(26)13(5)24-32(28,25-14(6)20(27)30-8-2)17-10-9-15(31-17)18-16(11-12(3)4)33-21(22)23-18/h9-10,12-14H,7-8,11H2,1-6H3,(H2,22,23)(H2,24,25,28)/t13-,14-/m0/s1	-	-
drugbank_8140.pdbqt	-2.6	DB13822	experimental	Meprotixol	InChI=1S/C19H23NO2S/c1-20(2)12-6-11-19(21)15-7-4-5-8-17(15)23-18-10-9-14(22-3)13-16(18)19/h4-5,7-10,13,21H,6,11-12H2,1-3H3	-	-
drugbank_4213.pdbqt	-2.6	DB06640	investigational	Fispemifene	InChI=1S/C26H27ClO3/c27-16-15-25(21-7-3-1-4-8-21)26(22-9-5-2-6-10-22)23-11-13-24(14-12-23)30-20-19-29-18-17-28/h1-14,28H,15-20H2/b26-25-	-	-
drugbank_7204.pdbqt	-2.6	DB12443	investigational	Sonedenoson	InChI=1S/C18H20ClN5O5/c19-10-3-1-9(2-4-10)5-6-28-18-22-15(20)12-16(23-18)24(8-21-12)17-14(27)13(26)11(7-25)29-17/h1-4,8,11,13-14,17,25-27H,5-7H2,(H2,20,22,23)/t11-,13-,14-,17-/m1/s1	-	-
drugbank_5087.pdbqt	-2.6	DB07713	experimental	(1S)-1-{[(4'-methoxy-1,1'-biphenyl-4-yl)sulfonyl]amino}-2-methylpropylphosphonic acid	InChI=1S/C17H22NO6PS/c1-12(2)17(25(19,20)21)18-26(22,23)16-10-6-14(7-11-16)13-4-8-15(24-3)9-5-13/h4-12,17-18H,1-3H3,(H2,19,20,21)/t17-/m0/s1	-	-
drugbank_91.pdbqt	-2.6	DB00215	approved	Citalopram	InChI=1S/C20H21FN2O/c1-23(2)11-3-10-20(17-5-7-18(21)8-6-17)19-9-4-15(13-22)12-16(19)14-24-20/h4-9,12H,3,10-11,14H2,1-2H3	-	-
drugbank_3079.pdbqt	-2.6	DB04012	experimental	(3r)-4-(P-Toluenesulfonyl)-1,4-Thiazane-3-Carboxylicacid-L-Leucine	InChI=1S/C18H26N2O5S2/c1-12(2)10-15(18(22)23)19-17(21)16-11-26-9-8-20(16)27(24,25)14-6-4-13(3)5-7-14/h4-7,12,15-16H,8-11H2,1-3H3,(H,19,21)(H,22,23)/t15-,16-/m0/s1	-	-
drugbank_4226.pdbqt	-2.6	DB06678	investigational	Esmirtazapine	InChI=1S/C17H19N3/c1-19-9-10-20-16(12-19)15-7-3-2-5-13(15)11-14-6-4-8-18-17(14)20/h2-8,16H,9-12H2,1H3/t16-/m1/s1	-	-
drugbank_5677.pdbqt	-2.6	DB08388	experimental	5-(2-ETHOXYETHYL)-5-[4-(4-FLUOROPHENOXY)PHENOXY]PYRIMIDINE-2,4,6(1H,3H,5H)-TRIONE	InChI=1S/C20H19FN2O6/c1-2-27-12-11-20(17(24)22-19(26)23-18(20)25)29-16-9-7-15(8-10-16)28-14-5-3-13(21)4-6-14/h3-10H,2,11-12H2,1H3,(H2,22,23,24,25,26)	-	-
drugbank_622.pdbqt	-2.6	DB00847	approved; investigational	Cysteamine	InChI=1S/C2H7NS/c3-1-2-4/h4H,1-3H2	-	-
drugbank_150.pdbqt	-2.6	DB00280	approved	Disopyramide	InChI=1S/C21H29N3O/c1-16(2)24(17(3)4)15-13-21(20(22)25,18-10-6-5-7-11-18)19-12-8-9-14-23-19/h5-12,14,16-17H,13,15H2,1-4H3,(H2,22,25)	-	-
drugbank_6138.pdbqt	-2.6	DB08957	experimental; withdrawn	Hexoprenaline	InChI=1S/C22H32N2O6/c25-17-7-5-15(11-19(17)27)21(29)13-23-9-3-1-2-4-10-24-14-22(30)16-6-8-18(26)20(28)12-16/h5-8,11-12,21-30H,1-4,9-10,13-14H2	-	-
drugbank_2573.pdbqt	-2.6	DB03345	experimental	Mercaptoethanol	InChI=1S/C2H6OS/c3-1-2-4/h3-4H,1-2H2	-	-
drugbank_3928.pdbqt	-2.6	DB05659	investigational	Faropenem medoxomil	InChI=1S/C17H19NO8S/c1-7(19)11-14(20)18-12(13(27-15(11)18)9-4-3-5-23-9)16(21)24-6-10-8(2)25-17(22)26-10/h7,9,11,15,19H,3-6H2,1-2H3/t7-,9-,11+,15-/m1/s1	-	-
drugbank_4367.pdbqt	-2.6	DB06886	experimental	N-BENZYLOXYCARBONYL-ALA-PRO-3-AMINO-4-PHENYL-BUTAN-2-OL	InChI=1S/C26H33N3O5/c1-18(27-26(33)34-17-21-12-7-4-8-13-21)25(32)29-15-9-14-23(29)24(31)28-22(19(2)30)16-20-10-5-3-6-11-20/h3-8,10-13,18-19,22-23,30H,9,14-17H2,1-2H3,(H,27,33)(H,28,31)/t18-,19+,22-,23-/m0/s1	-	-
drugbank_8146.pdbqt	-2.6	DB13828	experimental	Cyfluthrin	InChI=1S/C22H18Cl2FNO3/c1-22(2)15(11-19(23)24)20(22)21(27)29-18(12-26)13-8-9-16(25)17(10-13)28-14-6-4-3-5-7-14/h3-11,15,18,20H,1-2H3	-	-
drugbank_2710.pdbqt	-2.6	DB03532	experimental	Phosphomethylphosphonic acid guanylate ester	InChI=1S/C11H18N5O13P3/c12-11-14-8-5(9(19)15-11)13-2-16(8)10-7(18)6(17)4(28-10)1-27-30(20,21)3-31(22,23)29-32(24,25)26/h2,4,6-7,10,17-18H,1,3H2,(H,20,21)(H,22,23)(H2,24,25,26)(H3,12,14,15,19)/t4-,6-,7-,10-/m1/s1	-	-
drugbank_5638.pdbqt	-2.6	DB08344	experimental	4-chloro-N-(3-methoxypropyl)-N-[(3S)-1-(2-phenylethyl)piperidin-3-yl]benzamide	InChI=1S/C24H31ClN2O2/c1-29-18-6-16-27(24(28)21-10-12-22(25)13-11-21)23-9-5-15-26(19-23)17-14-20-7-3-2-4-8-20/h2-4,7-8,10-13,23H,5-6,9,14-19H2,1H3/t23-/m0/s1	-	-
drugbank_6855.pdbqt	-2.6	DB11950	investigational	Teneligliptin	InChI=1S/C22H30N6OS/c1-17-13-21(28(24-17)18-5-3-2-4-6-18)26-9-7-25(8-10-26)19-14-20(23-15-19)22(29)27-11-12-30-16-27/h2-6,13,19-20,23H,7-12,14-16H2,1H3/t19-,20-/m0/s1	-	-
drugbank_6941.pdbqt	-2.6	DB12079	investigational	Gefarnate	InChI=1S/C27H44O2/c1-22(2)12-8-14-24(5)16-10-17-25(6)18-11-19-27(28)29-21-20-26(7)15-9-13-23(3)4/h12-13,16,18,20H,8-11,14-15,17,19,21H2,1-7H3/b24-16+,25-18+,26-20+	-	-
drugbank_3847.pdbqt	-2.6	DB05255	investigational	Ronacaleret	InChI=1S/C25H31F2NO4/c1-25(2,13-17-9-18-5-3-4-6-19(18)10-17)28-14-20(29)15-32-22-12-16(7-8-23(30)31)11-21(26)24(22)27/h3-6,11-12,17,20,28-29H,7-10,13-15H2,1-2H3,(H,30,31)/t20-/m1/s1	-	-
drugbank_8637.pdbqt	-2.6	DB15152	investigational	TMC-649128	InChI=1S/C18H26N6O6/c1-9(2)15(25)28-8-18(22-23-20)13(29-16(26)10(3)4)11(5)14(30-18)24-7-6-12(19)21-17(24)27/h6-7,9-11,13-14H,8H2,1-5H3,(H2,19,21,27)/t11-,13-,14+,18+/m0/s1	-	-
drugbank_7943.pdbqt	-2.6	DB13557	experimental	Thiopropazate	InChI=1S/C23H28ClN3O2S/c1-18(28)29-16-15-26-13-11-25(12-14-26)9-4-10-27-20-5-2-3-6-22(20)30-23-8-7-19(24)17-21(23)27/h2-3,5-8,17H,4,9-16H2,1H3	-	-
drugbank_2171.pdbqt	-2.6	DB02827	experimental	7-(1,1-Dioxo-1h-Benzo[D]Isothiazol-3-Yloxymethyl)-2-(Oxalyl-Amino)-4,7-Dihydro-5h-Thieno[2,3-C]Pyran-3-Carboxylic Acid	InChI=1S/C18H14N2O9S2/c21-14(18(24)25)19-16-12(17(22)23)9-5-6-28-10(13(9)30-16)7-29-15-8-3-1-2-4-11(8)31(26,27)20-15/h1-4,10H,5-7H2,(H,19,21)(H,22,23)(H,24,25)/t10-/m0/s1	-	-
fda_349.pdbqt	-2.6	-	-	-	-	C(=C\C[NH+]1CCCC1)(/c1ccc(C)cc1)\c1nc(ccc1)/C=C/C(=O)O	-
fda_1791.pdbqt	-2.6	-	-	-	-	c1(cc(c2C(=O)[C@@]3(Oc2c1Cl)C(=CC(=O)C[C@H]3C)OC)OC)OC	-
fda_1465.pdbqt	-2.6	-	-	-	-	c1(cc(I)c(c(I)c1)Oc1cc(c(c(c1)I)O)I)C[C@H]([NH3+])C(=O)O	-
fda_480.pdbqt	-2.6	-	-	-	-	c1(nc(ncc1C(=O)NCc1ncccn1)N1[C@@H](CCC1)CO)NCc1ccc(c(c1)Cl)OC	-
fda_459.pdbqt	-2.6	-	-	-	-	C([C@H]([NH3+])Cc1c(cc(c(c1)F)F)F)C(=O)N1Cc2n(CC1)c(nn2)C(F)(F)F	-
fda_199.pdbqt	-2.6	-	-	-	-	C(=C\1/CCC[C@@]2(C)[C@H]1CC[C@@H]2[C@H](C)/C=C/[C@@H](O)C1CC1)/C=C/1\C(=C)[C@H](C[C@@H](C1)O)O	-
fda_1930.pdbqt	-2.6	-	-	-	-	c1(cc2c(cc1OC)[C@H]1C[C@H]([C@@H](C[N@@H+]1CC2)CC(C)C)OC(=O)[C@@H]([NH3+])C(C)C)OC	-
fda_422.pdbqt	-2.6	-	-	-	-	c1(ccc2C[C@@H]3[C@@H]4CC[C@@H]([C@@H]5Oc1c2[C@]45CC[N@H+]3C)O)OC	-
fda_1464.pdbqt	-2.6	-	-	-	-	c1(cc(I)c(c(I)c1)Oc1cc(c(c(c1)I)O)I)C[C@H]([NH3+])C(=O)O	-
fda_1107.pdbqt	-2.6	-	-	-	-	C#C[C@@]1(CC[C@H]2[C@@H]3CCC4=CC(=O)CC[C@@H]4[C@H]3CC[C@]12CC)O	-
nonfda880.pdbqt	-2.6	-	-	-	-	[O-]C(=O)[C@H]1O[C@H](Oc2ccc([C@]3(c4ccccc4)NC(=O)[N]C3=O)cc2)[C@H](O)[C@@H](O)[C@@H]1O	ZINC000031425360
nonfda3593.pdbqt	-2.6	-	-	-	-	CC(C)[C@@H](C(=O)[O-])N(Cc1ccc(c2ccccc2C2=NN=N[N]2)cc1)C(=O)CC[C@H](C)O	ZINC000022061296
nonfda3684.pdbqt	-2.6	-	-	-	-	C[NH2+]CCN1c2ccccc2S[C@@H](c2ccc(OC)cc2)[C@@H](OC(=O)C)C1=O	ZINC000005166438
nonfda3722.pdbqt	-2.6	-	-	-	-	CCOc1cc(N)c(N(=O)=O)cc1C(=O)N[C@H]1CC[N@H+](C[C@@H]2CC=CCC2)CC1	ZINC000003784384
nonfda628.pdbqt	-2.6	-	-	-	-	C[C@@]12CC[C@@H]3c4ccc(Os([o])([o])[o])cc4CC[C@H]3[C@H]1CC[C@H]2O	ZINC000058541114
nonfda3433.pdbqt	-2.6	-	-	-	-	C[N+](C)([O])CCC[C@]1(c2ccc(F)cc2)OCc2cc(C#N)ccc12	ZINC000022055003
nonfda4163.pdbqt	-2.6	-	-	-	-	CCCCC1=C([O-])N(c2ccccc2)N(c2ccc(O)cc2)C1=O	ZINC000002041017
nonfda4165.pdbqt	-2.6	-	-	-	-	CCCCC1=C(O)N(c2ccccc2)N(c2ccc(O)cc2)C1=O	ZINC000002041017
nonfda2192.pdbqt	-2.6	-	-	-	-	NC1=NC(=O)C2=C(NC[C@H](CNc3ccc(C(=O)N[C@H](CCC(=O)[O-])C(=O)[O-])cc3)N2C=O)N1	ZINC000009212425
nonfda3590.pdbqt	-2.6	-	-	-	-	CC(C)[C@@H](C(=O)[O-])N(Cc1ccc(c2ccccc2C2=N[N]N=N2)cc1)C(=O)CC[C@@H](C)O	ZINC000022061293
nonfda2899.pdbqt	-2.6	-	-	-	-	C[C@@H]1CCc2c(N3CC[C@@H](O)CC3)c(F)cc3c2N1C=C(C(=O)O)C3=O	ZINC000003794622
nonfda1262.pdbqt	-2.6	-	-	-	-	COc1ccc2C[C@H]3[NH2+]CC[C@]45c2c1O[C@H]4C(=O)CC[C@@]35O	ZINC000002572820
nonfda2898.pdbqt	-2.6	-	-	-	-	C[C@@H]1CCc2c(N3CC[C@@H](O)CC3)c(F)cc3c2N1C=C(C(=O)[O-])C3=O	ZINC000003794622
nonfda3870.pdbqt	-2.6	-	-	-	-	O=C1C[N@]2CCO[C@]2(c2ccccc2Cl)c2cc(Cl)ccc2N1	ZINC000040017475
nonfda4128.pdbqt	-2.6	-	-	-	-	CCC(=O)C(CCN(C)C)(c1ccccc1)c1ccccc1	ZINC000001847280
nonfda800.pdbqt	-2.6	-	-	-	-	C[C@@]12[C@@H](C3=CC(=O)OC3)CC[C@]1(O)[C@@H]1CC[C@@H]3C[C@@H](O)CC[C@]3(C)[C@H]1C[C@H]2O	ZINC000003982471
nonfda858.pdbqt	-2.6	-	-	-	-	C[NH+](C)CCCN1c2ccc(O)cc2CCc2ccc(Cl)cc12	ZINC000034646291
nonfda3122.pdbqt	-2.6	-	-	-	-	CCC[N@@H+]1C[C@@H](NS(=O)(=O)N(CC)CC)C[C@@H]2Cc3c(O)cccc3C[C@@H]12	ZINC000003778441
nonfda3610.pdbqt	-2.6	-	-	-	-	C[C@H](C(=O)O[C@@H]1O[C@H](C(=O)[O-])[C@@H](O)[C@H](O)[C@H]1O)c1cccc(C(=O)c2ccccc2)c1	ZINC000031417978
nonfda2243.pdbqt	-2.6	-	-	-	-	C[N@@H+]1CCCC[C@@H]1CCN1c2ccccc2Sc2ccc([S@@](=O)C)cc12	ZINC000003831041
drugbank_837.pdbqt	-2.5	DB01093	approved; vet_approved	Dimethyl sulfoxide	InChI=1S/C2H6OS/c1-4(2)3/h1-2H3	-	-
drugbank_3280.pdbqt	-2.5	DB04270	experimental	(S)-3-(4-(2-Carbazol-9-Yl-Ethoxy)-Phenyl)-2-Ethoxy-Propionic Acid	InChI=1S/C25H25NO4/c1-2-29-24(25(27)28)17-18-11-13-19(14-12-18)30-16-15-26-22-9-5-3-7-20(22)21-8-4-6-10-23(21)26/h3-14,24H,2,15-17H2,1H3,(H,27,28)/t24-/m0/s1	-	-
drugbank_1237.pdbqt	-2.5	DB01628	approved; investigational	Etoricoxib	InChI=1S/C18H15ClN2O2S/c1-12-3-4-14(10-20-12)18-17(9-15(19)11-21-18)13-5-7-16(8-6-13)24(2,22)23/h3-11H,1-2H3	-	-
drugbank_5339.pdbqt	-2.5	DB07994	experimental	N~3~-[5-(1H-INDOL-6-YL)-2-(PYRIDIN-2-YLMETHOXY)BENZYL]PYRIDINE-2,3-DIAMINE	InChI=1S/C26H23N5O/c27-26-23(5-3-12-30-26)31-16-21-14-19(20-7-6-18-10-13-29-24(18)15-20)8-9-25(21)32-17-22-4-1-2-11-28-22/h1-15,29,31H,16-17H2,(H2,27,30)	-	-
drugbank_8355.pdbqt	-2.5	DB14542	approved; vet_approved	Hydrocortisone phosphate	InChI=1S/C21H31O8P/c1-19-7-5-13(22)9-12(19)3-4-14-15-6-8-21(25,17(24)11-29-30(26,27)28)20(15,2)10-16(23)18(14)19/h9,14-16,18,23,25H,3-8,10-11H2,1-2H3,(H2,26,27,28)/t14-,15-,16-,18+,19-,20-,21-/m0/s1	-	-
drugbank_3756.pdbqt	-2.5	DB04879	investigational	Vatalanib	InChI=1S/C20H15ClN4/c21-15-5-7-16(8-6-15)23-20-18-4-2-1-3-17(18)19(24-25-20)13-14-9-11-22-12-10-14/h1-12H,13H2,(H,23,25)	-	-
drugbank_5818.pdbqt	-2.5	DB08549	experimental	(3R)-METHYLCARBAMOYL-7-SULFOAMINO-3,4-DIHYDRO-1H-ISOQUINOLINE-2-CARBOXYLIC ACID BENZYL ESTER	InChI=1S/C19H21N3O6S/c1-20-18(23)17-10-14-7-8-16(21-29(25,26)27)9-15(14)11-22(17)19(24)28-12-13-5-3-2-4-6-13/h2-9,17,21H,10-12H2,1H3,(H,20,23)(H,25,26,27)/t17-/m0/s1	-	-
drugbank_30.pdbqt	-2.5	DB00146	approved; nutraceutical	Calcifediol	InChI=1S/C27H44O2/c1-19-10-13-23(28)18-22(19)12-11-21-9-7-17-27(5)24(14-15-25(21)27)20(2)8-6-16-26(3,4)29/h11-12,20,23-25,28-29H,1,6-10,13-18H2,2-5H3/b21-11+,22-12-/t20-,23+,24-,25+,27-/m1/s1	-	-
drugbank_964.pdbqt	-2.5	DB01239	approved; experimental; investigational; withdrawn	Chlorprothixene	InChI=1S/C18H18ClNS/c1-20(2)11-5-7-14-15-6-3-4-8-17(15)21-18-10-9-13(19)12-16(14)18/h3-4,6-10,12H,5,11H2,1-2H3/b14-7-	-	-
drugbank_7376.pdbqt	-2.5	DB12710	approved; investigational	Perazine	InChI=1S/C20H25N3S/c1-21-13-15-22(16-14-21)11-6-12-23-17-7-2-4-9-19(17)24-20-10-5-3-8-18(20)23/h2-5,7-10H,6,11-16H2,1H3	-	-
drugbank_8319.pdbqt	-2.5	DB14189	approved; experimental	Ethylenediamine	InChI=1S/C2H8N2/c3-1-2-4/h1-4H2	-	-
drugbank_8827.pdbqt	-2.5	DB15597	experimental; vet_approved	Aminopentamide	InChI=1S/C19H24N2O/c1-15(21(2)3)14-19(18(20)22,16-10-6-4-7-11-16)17-12-8-5-9-13-17/h4-13,15H,14H2,1-3H3,(H2,20,22)	-	-
drugbank_3591.pdbqt	-2.5	DB04664	experimental	Cyclohexyl-pentyl-maltoside	InChI=1S/C23H42O11/c24-11-14-16(26)17(27)19(29)23(32-14)34-21-15(12-25)33-22(20(30)18(21)28)31-10-6-2-5-9-13-7-3-1-4-8-13/h13-30H,1-12H2/t14-,15-,16-,17+,18-,19-,20-,21-,22-,23-/m1/s1	-	-
drugbank_2395.pdbqt	-2.5	DB03115	experimental	5-Bromo-N-[(2S)-2,3-dihydroxypropoxy]-3,4-difluoro-2-[(2-fluoro-4-iodophenyl)amino]benzamide	InChI=1S/C16H13BrF3IN2O4/c17-10-4-9(16(26)23-27-6-8(25)5-24)15(14(20)13(10)19)22-12-2-1-7(21)3-11(12)18/h1-4,8,22,24-25H,5-6H2,(H,23,26)/t8-/m0/s1	-	-
drugbank_1746.pdbqt	-2.5	DB02290	experimental	3-{2,6,8-trioxo-9-[(2S,3S,4R)-2,3,4,5-tetrahydroxypentyl]-1,2,3,6,8,9-hexahydro-7H-purin-7-Yl}propyl dihydrogen phosphate	InChI=1S/C13H21N4O11P/c18-5-7(20)9(21)6(19)4-17-10-8(11(22)15-12(23)14-10)16(13(17)24)2-1-3-28-29(25,26)27/h6-7,9,18-21H,1-5H2,(H2,25,26,27)(H2,14,15,22,23)/t6-,7+,9-/m0/s1	-	-
drugbank_4517.pdbqt	-2.5	DB07059	experimental	N-{2-[6-(2,4-DIAMINO-6-ETHYLPYRIMIDIN-5-YL)-2,2-DIMETHYL-3-OXO-2,3-DIHYDRO-4H-1,4-BENZOXAZIN-4-YL]ETHYL}ACETAMIDE	InChI=1S/C20H26N6O3/c1-5-13-16(17(21)25-19(22)24-13)12-6-7-15-14(10-12)26(9-8-23-11(2)27)18(28)20(3,4)29-15/h6-7,10H,5,8-9H2,1-4H3,(H,23,27)(H4,21,22,24,25)	-	-
drugbank_857.pdbqt	-2.5	DB01116	approved; investigational	Trimethaphan	InChI=1S/C22H25N2OS/c25-22-23(14-17-8-3-1-4-9-17)19-16-26-13-7-12-20(26)21(19)24(22)15-18-10-5-2-6-11-18/h1-6,8-11,19-21H,7,12-16H2/q+1	-	-
drugbank_2186.pdbqt	-2.5	DB02845	experimental	Methylphosphinic Acid	InChI=1S/CH5O2P/c1-4(2)3/h4H,1H3,(H,2,3)	-	-
drugbank_6164.pdbqt	-2.5	DB08986	investigational; withdrawn	Etifoxine	InChI=1S/C17H17ClN2O/c1-3-19-16-20-15-10-9-13(18)11-14(15)17(2,21-16)12-7-5-4-6-8-12/h4-11H,3H2,1-2H3,(H,19,20)	-	-
drugbank_1606.pdbqt	-2.5	DB02106	experimental	[3,5-Dibromo-4-(4-Hydroxy-3-Phenethylcarbamoyl-Phenoxy)-Phenyl]-Acetic Acid	InChI=1S/C23H23Br2NO5/c24-18-10-15(12-21(28)29)11-19(25)22(18)31-16-6-7-20(27)17(13-16)23(30)26-9-8-14-4-2-1-3-5-14/h1-7,10-11,13,21,23,26-30H,8-9,12H2	-	-
drugbank_329.pdbqt	-2.5	DB00496	approved; investigational	Darifenacin	InChI=1S/C28H30N2O2/c29-27(31)28(23-7-3-1-4-8-23,24-9-5-2-6-10-24)25-14-17-30(20-25)16-13-21-11-12-26-22(19-21)15-18-32-26/h1-12,19,25H,13-18,20H2,(H2,29,31)/t25-/m1/s1	-	-
drugbank_479.pdbqt	-2.5	DB00679	approved; withdrawn	Thioridazine	InChI=1S/C21H26N2S2/c1-22-13-6-5-7-16(22)12-14-23-18-8-3-4-9-20(18)25-21-11-10-17(24-2)15-19(21)23/h3-4,8-11,15-16H,5-7,12-14H2,1-2H3	-	-
drugbank_144.pdbqt	-2.5	DB00274	approved; investigational	Cefmetazole	InChI=1S/C15H17N7O5S3/c1-21-14(18-19-20-21)30-6-8-5-29-13-15(27-2,17-9(23)7-28-4-3-16)12(26)22(13)10(8)11(24)25/h13H,4-7H2,1-2H3,(H,17,23)(H,24,25)/t13-,15+/m1/s1	-	-
drugbank_3963.pdbqt	-2.5	DB05864	investigational	PPI-2458	InChI=1S/C22H36N2O6/c1-12(2)7-8-15-21(5,30-15)18-17(27-6)14(9-10-22(18)11-28-22)29-20(26)24-16(13(3)4)19(23)25/h7,13-18H,8-11H2,1-6H3,(H2,23,25)(H,24,26)/t14-,15-,16-,17-,18-,21+,22+/m1/s1	-	-
drugbank_8604.pdbqt	-2.5	DB15096	investigational	18-methoxycoronaridine	InChI=1S/C22H28N2O3/c1-26-10-8-15-11-14-12-22(21(25)27-2)19-17(7-9-24(13-14)20(15)22)16-5-3-4-6-18(16)23-19/h3-6,14-15,20,23H,7-13H2,1-2H3/t14-,15+,20+,22-/m1/s1	-	-
drugbank_8192.pdbqt	-2.5	DB13930	investigational	Ulixertinib	InChI=1S/C21H22Cl2N4O2/c1-12(2)26-20-8-16(17(23)10-25-20)14-7-18(24-9-14)21(29)27-19(11-28)13-4-3-5-15(22)6-13/h3-10,12,19,24,28H,11H2,1-2H3,(H,25,26)(H,27,29)/t19-/m1/s1	-	-
drugbank_8851.pdbqt	-2.5	DB15669	investigational	Fezolinetant	InChI=1S/C16H15FN6OS/c1-9-13-19-20-14(15-18-10(2)21-25-15)23(13)8-7-22(9)16(24)11-3-5-12(17)6-4-11/h3-6,9H,7-8H2,1-2H3/t9-/m1/s1	-	-
drugbank_3538.pdbqt	-2.5	DB04600	experimental	4-[(3-BROMO-4-O-SULFAMOYLBENZYL)(4-CYANOPHENYL)AMINO]-4H-[1,2,4]-TRIAZOLE	InChI=1S/C16H13BrN6O3S/c17-15-7-13(3-6-16(15)26-27(19,24)25)9-23(22-10-20-21-11-22)14-4-1-12(8-18)2-5-14/h1-7,10-11H,9H2,(H2,19,24,25)	-	-
drugbank_8960.pdbqt	-2.5	DB16009	investigational	LX-7101	InChI=1S/C23H29N7O3/c1-15-12-25-19-18(15)20(27-14-26-19)30-9-7-23(13-24,8-10-30)21(31)28-16-5-4-6-17(11-16)33-22(32)29(2)3/h4-6,11-12,14H,7-10,13,24H2,1-3H3,(H,28,31)(H,25,26,27)	-	-
drugbank_7801.pdbqt	-2.5	DB13364	experimental	Feprazone	InChI=1S/C20H20N2O2/c1-15(2)13-14-18-19(23)21(16-9-5-3-6-10-16)22(20(18)24)17-11-7-4-8-12-17/h3-13,18H,14H2,1-2H3	-	-
drugbank_5497.pdbqt	-2.5	DB08166	experimental	(4R)-7-chloro-9-methyl-1-oxo-1,2,4,9-tetrahydrospiro[beta-carboline-3,4'-piperidine]-4-carbonitrile	InChI=1S/C17H17ClN4O/c1-22-13-8-10(18)2-3-11(13)14-12(9-19)17(4-6-20-7-5-17)21-16(23)15(14)22/h2-3,8,12,20H,4-7H2,1H3,(H,21,23)/t12-/m1/s1	-	-
drugbank_897.pdbqt	-2.5	DB01162	approved	Terazosin	InChI=1S/C19H25N5O4/c1-26-15-10-12-13(11-16(15)27-2)21-19(22-17(12)20)24-7-5-23(6-8-24)18(25)14-4-3-9-28-14/h10-11,14H,3-9H2,1-2H3,(H2,20,21,22)	-	-
drugbank_7084.pdbqt	-2.5	DB12280	investigational	AZD-5423	InChI=1S/C25H21F4N3O3/c1-15(31-24(33)25(27,28)29)23(16-4-3-5-20(12-16)34-2)35-21-10-11-22-17(13-21)14-30-32(22)19-8-6-18(26)7-9-19/h3-15,23H,1-2H3,(H,31,33)/t15-,23-/m0/s1	-	-
drugbank_4457.pdbqt	-2.5	DB06994	experimental	(2S,3S)-3-{3-[2-chloro-4-(methylsulfonyl)phenyl]-1,2,4-oxadiazol-5-yl}-1-cyclopentylidene-4-cyclopropyl-1-fluorobutan-2-amine	InChI=1S/C21H25ClFN3O3S/c1-30(27,28)14-8-9-15(17(22)11-14)20-25-21(29-26-20)16(10-12-6-7-12)19(24)18(23)13-4-2-3-5-13/h8-9,11-12,16,19H,2-7,10,24H2,1H3/t16-,19-/m0/s1	-	-
drugbank_292.pdbqt	-2.5	DB00451	approved	Levothyroxine	InChI=1S/C15H11I4NO4/c16-8-4-7(5-9(17)13(8)21)24-14-10(18)1-6(2-11(14)19)3-12(20)15(22)23/h1-2,4-5,12,21H,3,20H2,(H,22,23)/t12-/m0/s1	-	-
fda_1552.pdbqt	-2.5	-	-	-	-	C([NH2+]C1Cc2c(cc(c(c2)CC)CC)C1)[C@H](O)c1c2c(c(cc1)O)[nH]c(=O)cc2	-
fda_753.pdbqt	-2.5	-	-	-	-	c1(cc2c(cc1Cc1c(c(ccc1)Cl)F)c(=O)c(cn2[C@H](CO)C(C)C)C(=O)O)OC	-
fda_475.pdbqt	-2.5	-	-	-	-	C(=C(\O)/c1ccc(cc1)C(C)(C)C)\C(=O)c1ccc(cc1)OC	-
fda_336.pdbqt	-2.5	-	-	-	-	C[N@@+]1(CC[C@]23c4c5ccc(c4O[C@H]2C(=O)CC[C@]3([C@H]1C5)O)O)CC1CC1	-
fda_200.pdbqt	-2.5	-	-	-	-	C(=C(\CCCl)/c1ccccc1)(/c1ccc(cc1)OCC[NH+](C)C)\c1ccccc1	-
fda_1359.pdbqt	-2.5	-	-	-	-	[NH3+]CCS	-
fda_1764.pdbqt	-2.5	-	-	-	-	c1(c(C)[nH]c(c1C)/C=C\1/c2c(NC1=O)ccc(c2)F)C(=O)NCC[NH+](CC)CC	-
fda_1874.pdbqt	-2.5	-	-	-	-	[C@H]1(Sc2ccccc2N(C(=O)[C@@H]1OC(=O)C)CC[NH+](C)C)c1ccc(cc1)OC	-
fda_387.pdbqt	-2.5	-	-	-	-	CS(=O)C	-
nonfda546.pdbqt	-2.5	-	-	-	-	[NH3+]CC[NH3+]	ZINC000037253587
nonfda2753.pdbqt	-2.5	-	-	-	-	[o]s(o)O	ZINC000008383181
nonfda4213.pdbqt	-2.5	-	-	-	-	CO[C@@]1(NC(=O)[C@@H](C(=O)[O-])c2ccc(O)cc2)C(=O)N2C(=C(CSC3=NN=NN3C)CO[C@H]12)C(=O)[O-]	ZINC000003977942
nonfda218.pdbqt	-2.5	-	-	-	-	COc1ccc2C[C@H]3N(C)CC[C@]45c2c1O[C@H]4[C@@H](O)CC[C@@]35O	ZINC000005699865
nonfda4085.pdbqt	-2.5	-	-	-	-	CCCCC1=C(O)N(c2ccccc2)N(c2ccc(O)cc2)C1=O	ZINC000001606505
nonfda2024.pdbqt	-2.5	-	-	-	-	CCCCC1=C(O)N(c2ccccc2)N(c2ccccc2)C1=O	ZINC000100004227
nonfda4082.pdbqt	-2.5	-	-	-	-	CCCCC1=C([O-])N(c2ccccc2)N(c2ccc(O)cc2)C1=O	ZINC000001606505
nonfda545.pdbqt	-2.5	-	-	-	-	NCC[NH3+]	ZINC000037253587
nonfda2870.pdbqt	-2.5	-	-	-	-	CCCCCCCCCCCC(=O)OCCOC[C@H](OCCO)[C@@H]1OC[C@H](OCCO)[C@H]1OCCO	ZINC000215581164
nonfda3600.pdbqt	-2.5	-	-	-	-	CCSc1ccc2Sc3ccccc3N(CCC[NH+]3CCN(C)CC3)c2c1	ZINC000022446674
nonfda2752.pdbqt	-2.5	-	-	-	-	O=S(O)O	ZINC000008383181
nonfda1083.pdbqt	-2.5	-	-	-	-	C[N@@H+]1CC[C@]23c4c5O[C@H]2[C@@H](O)CC[C@H]3[C@H]1Cc4ccc5O	ZINC000004102205
nonfda220.pdbqt	-2.5	-	-	-	-	CCC(=O)N(c1ccccc1)C1(COC)CC[NH2+]CC1	ZINC000005768112
nonfda3763.pdbqt	-2.5	-	-	-	-	C/C=C\1/[NH+](C)[C@H](C)CC1(c1ccccc1)c1ccccc1	ZINC000100199161
nonfda4021.pdbqt	-2.5	-	-	-	-	C=C1CC[C@@H](O)C/C/1=C/C=C/1\CCC[C@@]2(C)[C@H]1CC[C@@H]2[C@H](C)CCCC(C)(C)O	ZINC000012484926
nonfda2730.pdbqt	-2.5	-	-	-	-	NC1=NC2=C(N[C@@H](CNc3ccc(C(=O)N[C@H](CCC(=O)[O-])C(=O)[O-])cc3)CN2)C(=O)[N]1	ZINC000004228238
nonfda548.pdbqt	-2.5	-	-	-	-	C[C@]12CC[C@H]3c4ccc(O)cc4CC[C@@H]3[C@H]1C[C@@H](O)[C@@H]2O[C@H]1O[C@H](C(=O)[O-])[C@@H](O)[C@H](O)[C@H]1O	ZINC000040165217
nonfda909.pdbqt	-2.5	-	-	-	-	OCC1=NC=C2CN=C(c3ccccc3F)c3cc(Cl)ccc3N12	ZINC000002570878
nonfda3332.pdbqt	-2.5	-	-	-	-	[O-]C(=O)[C@H]1O[C@@H](Oc2ccccc2C(=O)NC2=NC=C(N(=O)=O)S2)[C@H](O)[C@@H](O)[C@@H]1O	ZINC000033971074
nonfda4267.pdbqt	-2.5	-	-	-	-	COc1cc([C@@H]2c3cc4c(cc3[C@H](O)[C@H](CO)[C@@H]2C(=O)[O-])OCO4)cc(OC)c1OC	ZINC000004782900
nonfda285.pdbqt	-2.5	-	-	-	-	C[N@H+]1CCCC[C@H]1CCN1c2ccccc2Sc2ccc([S@@](=O)C)cc12	ZINC000003831042
nonfda1072.pdbqt	-2.5	-	-	-	-	C[N@@H+]1CCN2c3ncc(O)cc3Cc3ccccc3[C@H]2C1	ZINC000021981258
drugbank_1405.pdbqt	-2.4	DB01842	experimental	3'-Phosphate-Adenosine-5'-Diphosphate	InChI=1S/C10H16N5O13P3/c11-8-5-9(13-2-12-8)15(3-14-5)10-6(16)7(27-29(17,18)19)4(26-10)1-25-31(23,24)28-30(20,21)22/h2-4,6-7,10,16H,1H2,(H,23,24)(H2,11,12,13)(H2,17,18,19)(H2,20,21,22)/t4-,6-,7-,10-/m1/s1	-	-
drugbank_6725.pdbqt	-2.4	DB11765	investigational	PF-04991532	InChI=1S/C18H19F3N4O3/c19-18(20,21)14-9-25(10-23-14)13(7-11-3-1-2-4-11)16(26)24-15-6-5-12(8-22-15)17(27)28/h5-6,8-11,13H,1-4,7H2,(H,27,28)(H,22,24,26)/t13-/m0/s1	-	-
drugbank_2377.pdbqt	-2.4	DB03095	experimental	Tetramethylammonium	InChI=1S/C4H12N/c1-5(2,3)4/h1-4H3/q+1	-	-
drugbank_7612.pdbqt	-2.4	DB13074	approved; investigational	Macimorelin	InChI=1S/C26H30N6O3/c1-26(2,27)25(35)31-22(11-16-13-28-20-9-5-3-7-18(16)20)24(34)32-23(30-15-33)12-17-14-29-21-10-6-4-8-19(17)21/h3-10,13-15,22-23,28-29H,11-12,27H2,1-2H3,(H,30,33)(H,31,35)(H,32,34)/t22-,23-/m1/s1	-	-
drugbank_8128.pdbqt	-2.4	DB13806	experimental	Linopirdine	InChI=1S/C26H21N3O/c30-25-26(18-20-10-14-27-15-11-20,19-21-12-16-28-17-13-21)23-8-4-5-9-24(23)29(25)22-6-2-1-3-7-22/h1-17H,18-19H2	-	-
drugbank_3877.pdbqt	-2.4	DB05422	investigational	OPC-14523	InChI=1S/C23H28ClN3O2/c1-29-22-8-3-7-21-20(22)9-10-23(28)27(21)12-4-11-25-13-15-26(16-14-25)19-6-2-5-18(24)17-19/h2-3,5-8,17H,4,9-16H2,1H3	-	-
drugbank_7751.pdbqt	-2.4	DB13308	experimental	Oxametacin	InChI=1S/C19H17ClN2O4/c1-11-15(10-18(23)21-25)16-9-14(26-2)7-8-17(16)22(11)19(24)12-3-5-13(20)6-4-12/h3-9,25H,10H2,1-2H3,(H,21,23)	-	-
drugbank_8201.pdbqt	-2.4	DB13943	approved	Testosterone cypionate	InChI=1S/C27H40O3/c1-26-15-13-20(28)17-19(26)8-9-21-22-10-11-24(27(22,2)16-14-23(21)26)30-25(29)12-7-18-5-3-4-6-18/h17-18,21-24H,3-16H2,1-2H3/t21-,22-,23-,24-,26-,27-/m0/s1	-	-
drugbank_447.pdbqt	-2.4	DB00641	approved	Simvastatin	InChI=1S/C25H38O5/c1-6-25(4,5)24(28)30-21-12-15(2)11-17-8-7-16(3)20(23(17)21)10-9-19-13-18(26)14-22(27)29-19/h7-8,11,15-16,18-21,23,26H,6,9-10,12-14H2,1-5H3/t15-,16-,18+,19+,20-,21-,23-/m0/s1	-	-
drugbank_666.pdbqt	-2.4	DB00898	approved	Ethanol	InChI=1S/C2H6O/c1-2-3/h3H,2H2,1H3	-	-
drugbank_8135.pdbqt	-2.4	DB13816	experimental	Aspoxicillin	InChI=1S/C21H27N5O7S/c1-21(2)15(20(32)33)26-18(31)14(19(26)34-21)25-17(30)13(9-4-6-10(27)7-5-9)24-16(29)11(22)8-12(28)23-3/h4-7,11,13-15,19,27H,8,22H2,1-3H3,(H,23,28)(H,24,29)(H,25,30)(H,32,33)/t11-,13-,14-,15+,19-/m1/s1	-	-
drugbank_1042.pdbqt	-2.4	DB01403	approved; investigational	Methotrimeprazine	InChI=1S/C19H24N2OS/c1-14(12-20(2)3)13-21-16-7-5-6-8-18(16)23-19-10-9-15(22-4)11-17(19)21/h5-11,14H,12-13H2,1-4H3/t14-/m1/s1	-	-
drugbank_6808.pdbqt	-2.4	DB11885	investigational	Anlotinib	InChI=1S/C23H22FN3O3/c1-13-9-15-16(27-13)3-4-19(22(15)24)30-18-5-8-26-17-11-21(20(28-2)10-14(17)18)29-12-23(25)6-7-23/h3-5,8-11,27H,6-7,12,25H2,1-2H3	-	-
drugbank_8385.pdbqt	-2.4	DB14634	experimental	Fluprednidene acetate	InChI=1S/C24H29FO6/c1-13-9-18-17-6-5-15-10-16(27)7-8-21(15,3)23(17,25)19(28)11-22(18,4)24(13,30)20(29)12-31-14(2)26/h7-8,10,17-19,28,30H,1,5-6,9,11-12H2,2-4H3/t17-,18-,19-,21-,22-,23-,24-/m0/s1	-	-
drugbank_4595.pdbqt	-2.4	DB07148	experimental	(6S)-1-chloro-3-[(4-fluorobenzyl)oxy]-6-(pyrrolidin-1-ylcarbonyl)pyrrolo[1,2-a]pyrazin-4(6H)-one	InChI=1S/C19H17ClFN3O3/c20-16-14-7-8-15(18(25)23-9-1-2-10-23)24(14)19(26)17(22-16)27-11-12-3-5-13(21)6-4-12/h3-8,15H,1-2,9-11H2/t15-/m0/s1	-	-
drugbank_8382.pdbqt	-2.4	DB14631	approved; vet_approved	Prednisolone phosphate	InChI=1S/C21H29O8P/c1-19-7-5-13(22)9-12(19)3-4-14-15-6-8-21(25,17(24)11-29-30(26,27)28)20(15,2)10-16(23)18(14)19/h5,7,9,14-16,18,23,25H,3-4,6,8,10-11H2,1-2H3,(H2,26,27,28)/t14-,15-,16-,18+,19-,20-,21-/m0/s1	-	-
drugbank_8598.pdbqt	-2.4	DB15080	investigational	ELX-02	InChI=1S/C19H38N4O10/c1-4(20)14-12(28)13(29)19(30-14)33-17-9(25)6(21)3-7(22)16(17)32-18-8(23)10(26)11(27)15(31-18)5(2)24/h4-19,24-29H,3,20-23H2,1-2H3/t4-,5-,6-,7+,8-,9+,10-,11+,12+,13-,14-,15-,16-,17-,18-,19+/m1/s1	-	-
drugbank_9006.pdbqt	-2.4	DB16066	investigational	CCX-140	InChI=1S/C20H13ClF3N5O3S/c1-10-6-15(29-33(31,32)11-2-3-14(21)13(7-11)20(22,23)24)17(26-8-10)18(30)16-12-4-5-25-19(12)28-9-27-16/h2-9,29H,1H3,(H,25,27,28)	-	-
drugbank_3942.pdbqt	-2.4	DB05738	investigational	Vapitadine	InChI=1S/C17H20N4O/c18-15(22)14-11-20-16-17(6-8-19-9-7-17)13-4-2-1-3-12(13)5-10-21(14)16/h1-4,11,19H,5-10H2,(H2,18,22)	-	-
drugbank_5682.pdbqt	-2.4	DB08393	experimental	2-[(5,6-DIPHENYLFURO[2,3-D]PYRIMIDIN-4-YL)AMINO]ETHANOL	InChI=1S/C20H17N3O2/c24-12-11-21-19-17-16(14-7-3-1-4-8-14)18(15-9-5-2-6-10-15)25-20(17)23-13-22-19/h1-10,13,24H,11-12H2,(H,21,22,23)	-	-
drugbank_3742.pdbqt	-2.4	DB04861	approved; investigational	Nebivolol	InChI=1S/C22H25F2NO4/c23-15-3-7-19-13(9-15)1-5-21(28-19)17(26)11-25-12-18(27)22-6-2-14-10-16(24)4-8-20(14)29-22/h3-4,7-10,17-18,21-22,25-27H,1-2,5-6,11-12H2	-	-
drugbank_7339.pdbqt	-2.4	DB12657	investigational	JNJ-42396302	InChI=1S/C19H23N5O2/c1-14-18(15-3-4-16(20-13-15)6-10-25-2)24-19(22-14)17(5-7-21-24)23-8-11-26-12-9-23/h3-5,7,13H,6,8-12H2,1-2H3	-	-
drugbank_5501.pdbqt	-2.4	DB08170	experimental	(1R)-N,6-DIHYDROXY-7-METHOXY-2-[(4-METHOXYPHENYL)SULFONYL]-1,2,3,4-TETRAHYDROISOQUINOLINE-1-CARBOXAMIDE	InChI=1S/C18H20N2O7S/c1-26-12-3-5-13(6-4-12)28(24,25)20-8-7-11-9-15(21)16(27-2)10-14(11)17(20)18(22)19-23/h3-6,9-10,17,21,23H,7-8H2,1-2H3,(H,19,22)/t17-/m1/s1	-	-
drugbank_5913.pdbqt	-2.4	DB08665	experimental	6,11-DIHYDRO-11-ETHYL-6-METHYL-9-NITRO-5H-PYRIDO[2,3-B][1,5]BENZODIAZEPIN-5-ONE	InChI=1S/C15H14N4O3/c1-3-18-13-9-10(19(21)22)6-7-12(13)17(2)15(20)11-5-4-8-16-14(11)18/h4-9H,3H2,1-2H3	-	-
drugbank_8521.pdbqt	-2.4	DB14898	investigational	Retagliptin	InChI=1S/C19H18F6N4O3/c1-32-17(31)16-14-8-28(2-3-29(14)18(27-16)19(23,24)25)15(30)6-10(26)4-9-5-12(21)13(22)7-11(9)20/h5,7,10H,2-4,6,8,26H2,1H3/t10-/m1/s1	-	-
drugbank_1125.pdbqt	-2.4	DB01498	experimental; illicit	Alphamethadol	InChI=1S/C21H29NO/c1-5-20(23)21(16-17(2)22(3)4,18-12-8-6-9-13-18)19-14-10-7-11-15-19/h6-15,17,20,23H,5,16H2,1-4H3/t17-,20-/m1/s1	-	-
drugbank_4399.pdbqt	-2.4	DB06921	experimental	(2S)-2-[3-(AMINOMETHYL)PHENYL]-3-[(R)-HYDROXY{(1R)-2-METHYL-1-[(PHENYLSULFONYL)AMINO]PROPYL}PHOSPHORYL]PROPANOIC ACID	InChI=1S/C20H27N2O6PS/c1-14(2)19(22-30(27,28)17-9-4-3-5-10-17)29(25,26)13-18(20(23)24)16-8-6-7-15(11-16)12-21/h3-11,14,18-19,22H,12-13,21H2,1-2H3,(H,23,24)(H,25,26)/t18-,19+/m0/s1	-	-
drugbank_7344.pdbqt	-2.4	DB12663	investigational	Letrazuril	InChI=1S/C17H9Cl2FN4O2/c18-13-5-11(24-17(26)23-15(25)8-22-24)6-14(19)16(13)12(7-21)9-1-3-10(20)4-2-9/h1-6,8,12H,(H,23,25,26)	-	-
drugbank_5179.pdbqt	-2.4	DB07816	experimental	N-(P-CYANOPHENYL)-N'-DIPHENYLMETHYL-GUANIDINE-ACETIC ACID	InChI=1S/C23H20N4O2/c24-15-17-11-13-20(14-12-17)26-23(25-16-21(28)29)27-22(18-7-3-1-4-8-18)19-9-5-2-6-10-19/h1-14,22H,16H2,(H,28,29)(H2,25,26,27)	-	-
drugbank_2174.pdbqt	-2.4	DB02830	experimental	FR236913	InChI=1S/C24H26N6O3/c25-23(32)21-14-30(16-27-21)20(15-31)9-11-29-10-8-18-6-7-19(12-22(18)29)28-24(33)26-13-17-4-2-1-3-5-17/h1-8,10,12,14,16,20,31H,9,11,13,15H2,(H2,25,32)(H2,26,28,33)/t20-/m1/s1	-	-
drugbank_7539.pdbqt	-2.4	DB12962	investigational	CP-547632	InChI=1S/C20H24BrF2N5O3S/c21-12-9-14(22)13(15(23)10-12)11-31-18-16(17(24)29)19(32-27-18)26-20(30)25-5-1-2-6-28-7-3-4-8-28/h9-10H,1-8,11H2,(H2,24,29)(H2,25,26,30)	-	-
drugbank_8516.pdbqt	-2.4	DB14888	investigational	IQP-0528	InChI=1S/C20H24N2O3/c1-11(2)16-17(18(23)15-8-12(3)7-13(4)9-15)22(10-14-5-6-14)20(25)21-19(16)24/h7-9,11,14H,5-6,10H2,1-4H3,(H,21,24,25)	-	-
drugbank_6714.pdbqt	-2.4	DB11748	approved; experimental	Benfotiamine	InChI=1S/C19H23N4O6PS/c1-13(23(12-24)11-16-10-21-14(2)22-18(16)20)17(8-9-29-30(26,27)28)31-19(25)15-6-4-3-5-7-15/h3-7,10,12H,8-9,11H2,1-2H3,(H2,20,21,22)(H2,26,27,28)/b17-13-	-	-
drugbank_7352.pdbqt	-2.4	DB12672	investigational	Icaritin	InChI=1S/C21H20O6/c1-11(2)4-9-14-15(22)10-16(23)17-18(24)19(25)20(27-21(14)17)12-5-7-13(26-3)8-6-12/h4-8,10,22-23,25H,9H2,1-3H3	-	-
drugbank_2013.pdbqt	-2.4	DB02620	experimental	3-(4-{2-[2-(2-bromo-acetylamino)-ethyldisulfanyl]-ethylcarbamoyl}-cyclohexylcarbamoyl)-pyrazine-2-carboxylic acid	InChI=1S/C19H27N5O5S2/c1-12(25)20-8-10-30-31-11-9-23-17(26)13-2-4-14(5-3-13)24-18(27)15-16(19(28)29)22-7-6-21-15/h6-7,13-14H,2-5,8-11H2,1H3,(H,20,25)(H,23,26)(H,24,27)(H,28,29)	-	-
drugbank_554.pdbqt	-2.4	DB00768	approved	Olopatadine	InChI=1S/C21H23NO3/c1-22(2)11-5-8-18-17-7-4-3-6-16(17)14-25-20-10-9-15(12-19(18)20)13-21(23)24/h3-4,6-10,12H,5,11,13-14H2,1-2H3,(H,23,24)/b18-8-	-	-
fda_1580.pdbqt	-2.4	-	-	-	-	N1(c2ccccc2Sc2ccc(Cl)cc12)CCC[N@@H+]1CC[N@H+](CC1)CCO	-
fda_2030.pdbqt	-2.4	-	-	-	-	C(C[N@H+](CC[NH+](CC(=O)O)CC(=O)O)CC(=O)O)[N@@H+](CC(=O)O)[C@@H](COCc1ccccc1)C(=O)O	-
fda_1505.pdbqt	-2.4	-	-	-	-	c1(cc(I)c(c(I)c1)OCC[NH+](CC)CC)C(=O)c1c(oc2c1cccc2)CCCC	-
fda_1514.pdbqt	-2.4	-	-	-	-	c1(cc2c(cc1OC)C(=O)[C@H](C2)C[C@@H]1CC[N@H+](CC1)Cc1ccccc1)OC	-
fda_1815.pdbqt	-2.4	-	-	-	-	C(=C\1/c2ccccc2COc2ccc(cc12)CC(=O)O)\CC[NH+](C)C	-
fda_392.pdbqt	-2.4	-	-	-	-	c1(cc(ccc1OCC)S(=O)(=O)N1CC[NH+](CC1)C)c1nc2c(nn(c2c(=O)[nH]1)C)CCC	-
fda_1587.pdbqt	-2.4	-	-	-	-	N1(c2ccccc2Sc2ccc(cc12)C(F)(F)F)CCC[N@@H+]1CC[N@H+](CC1)CCO	-
fda_787.pdbqt	-2.4	-	-	-	-	C(C(=O)CC)(C[C@@H](C)[NH+](C)C)(c1ccccc1)c1ccccc1	-
fda_942.pdbqt	-2.4	-	-	-	-	[NH+]1(CCN(CC1)c1c2c(sn1)cccc2)CCc1cc2CC(=O)Nc2cc1Cl	-
fda_333.pdbqt	-2.4	-	-	-	-	C[N@@H+]1CCN2c3ncccc3Cc3ccccc3[C@H]2C1	-
nonfda1832.pdbqt	-2.4	-	-	-	-	Clc1cc(Cl)c2c(c1)CCc1ccccc1[C@H]2n1C=C[nH][cH]1	ZINC000003783800
nonfda3975.pdbqt	-2.4	-	-	-	-	CCC1(c2ccccc2)C(=O)N(COC)C(=O)N(COC)C1=O	ZINC000002986592
nonfda4237.pdbqt	-2.4	-	-	-	-	Clc1cc(Cl)c2c(c1)CCc1ccccc1[C@@H]2N1C=CN=C1	ZINC000005117478
nonfda1320.pdbqt	-2.4	-	-	-	-	C[C@]12CC[C@H]3[C@@H](CC[C@H]4C[C@H](Os([o])([o])[o])CC[C@]34C)[C@@H]1CCC2=O	ZINC000006067779
nonfda2129.pdbqt	-2.4	-	-	-	-	[O-]C(=O)c1c(O)c(Cc2c3ccccc3cc(C(=O)[O-])c2O)c2ccccc2c1	ZINC000000538152
nonfda3606.pdbqt	-2.4	-	-	-	-	CCC1=N[C@@H](C)CC1(c1ccccc1)c1ccccc1	ZINC000030731351
nonfda2023.pdbqt	-2.4	-	-	-	-	CCCCC1=C([O-])N(c2ccccc2)N(c2ccccc2)C1=O	ZINC000100004227
nonfda2199.pdbqt	-2.4	-	-	-	-	CC(C)c1cc2c(cc1s([o])([o])[o])[C@@]1(C)CCC[C@@](C)(C(=O)[O-])[C@@H]1CC2	ZINC000003779720
nonfda271.pdbqt	-2.4	-	-	-	-	CCC(=O)c1ccc2Sc3ccccc3N(CCCN3CCN(CCO)CC3)c2c1	ZINC000022446644
nonfda3827.pdbqt	-2.4	-	-	-	-	O=C(COc1ccc(Cl)cc1)N1CC[NH+](Cc2ccc3OCOc3c2)CC1	ZINC000019632822
nonfda2772.pdbqt	-2.4	-	-	-	-	COc1cc(/C=C/C(=O)/C=C(\O)/C=C/c2ccc(O)c(OC)c2)ccc1O	ZINC000000899824
nonfda153.pdbqt	-2.4	-	-	-	-	C[C@@H]1C[N@@H+]([C@H]2CC[C@@](C#N)(c3ccc(F)cc3)CC2)CC[C@]1(C(=O)[O-])c1ccccc1	ZINC000000586239
nonfda1121.pdbqt	-2.4	-	-	-	-	C[C@@]12CC[C@@H]3c4ccc(Os([o])([o])[o])c(O)c4CC[C@@H]3[C@H]1CCC2=O	ZINC000261494710
nonfda904.pdbqt	-2.4	-	-	-	-	C[N@@H+]1CC[C@@]23CCCC[C@@H]2[C@@H]1Cc1ccc(O)cc31	ZINC000001280092
nonfda3605.pdbqt	-2.4	-	-	-	-	CCC1=[NH][C@@H](C)CC1(c1ccccc1)c1ccccc1	ZINC000030731351
nonfda3930.pdbqt	-2.4	-	-	-	-	CC(C)(C)C(=O)Oc1ccc(S(=O)(=O)[N]c2ccccc2C(=O)NCC(=O)[O-])cc1	ZINC000021298097
nonfda3821.pdbqt	-2.4	-	-	-	-	COc1ccc2[nH][c]3cc(Cl)ccc3c(Nc3cc(C[NH+]4CCCC4)c(O)c(C[NH+]4CCCC4)c3)c2n1	ZINC000003882897
nonfda2046.pdbqt	-2.4	-	-	-	-	CN1CCC2=C(C1)c1ccccc1Cc1ccccc21	ZINC000001482169
nonfda3377.pdbqt	-2.4	-	-	-	-	CO[C@@]1(NC(=O)CSC[C@@H]([NH3+])C(=O)[O-])C(=O)N2C(=C(CSC3=NN=NN3C)CS[C@H]12)C(=O)[O-]	ZINC000003938624
nonfda2784.pdbqt	-2.4	-	-	-	-	CC1=CC(=NO1)N([C@@H]1O[C@H](C(=O)[O-])[C@H](O)[C@H](O)[C@@H]1O)S(=O)(=O)c1ccc(N)cc1	ZINC000090693835
nonfda4125.pdbqt	-2.4	-	-	-	-	CC(=O)CCC1=C([O-])N(c2ccccc2)N(c2ccccc2)C1=O	ZINC000100004242
nonfda3660.pdbqt	-2.4	-	-	-	-	C[N@H+]1CCCC[C@@H]1CCN1c2ccccc2Sc2ccc(S(=O)(=O)C)cc12	ZINC000000608085
nonfda3592.pdbqt	-2.4	-	-	-	-	CC(C)[C@@H](C(=O)[O-])N(Cc1ccc(c2ccccc2C2=N[N]N=N2)cc1)C(=O)CC[C@H](C)O	ZINC000022061296
nonfda1450.pdbqt	-2.4	-	-	-	-	O=C1C(=C([O-])N(c2ccccc2)N1c1ccccc1)CCSc1ccccc1	ZINC000100004249
nonfda1608.pdbqt	-2.4	-	-	-	-	CCCC(=O)Nc1c(I)cc(I)c(C[C@@H](CC)C(=O)[O-])c1I	ZINC000003831594
nonfda2044.pdbqt	-2.4	-	-	-	-	C[N@@H+]1CCC2=C(C1)c1ccccc1Cc1ccccc21	ZINC000001482169
nonfda1986.pdbqt	-2.4	-	-	-	-	C[C@@H]1CN(c2c(F)c(N)c3C(=O)C(=CN(C4CC4)c3c2F)C(=O)[O-])C[C@H](C)[NH2+]1	ZINC000000538362
nonfda286.pdbqt	-2.4	-	-	-	-	CN1CCCC[C@H]1CCN1c2ccccc2Sc2ccc([S@@](=O)C)cc12	ZINC000003831042
nonfda3784.pdbqt	-2.4	-	-	-	-	CN(C(=O)CN(CCO)CC(=O)N(C)C(C)(C)Cc1ccccc1)C(C)(C)Cc1ccccc1	ZINC000003874585
nonfda560.pdbqt	-2.4	-	-	-	-	C[C@@]12CC[C@@H]3c4ccc(O)c(O)c4CC[C@@H]3[C@H]1CCC2=O	ZINC000044020714
nonfda1545.pdbqt	-2.4	-	-	-	-	CC1(C)S[C@@H]2[C@H](NC(=O)[C@H](C(=O)[O-])C3=CSC=C3)C(=O)N2[C@H]1C(=O)[O-]	ZINC000003831540
nonfda819.pdbqt	-2.4	-	-	-	-	CN1C2=C(N=C(N)[N]C2=O)NC[C@H]1CNc1ccc(C(=O)N[C@@H](CCC(=O)[O-])C(=O)[O-])cc1	ZINC000002572666
nonfda2907.pdbqt	-2.4	-	-	-	-	CCC(=O)c1ccc2Sc3ccccc3N(C[C@H](C)[NH+](C)C)c2c1	ZINC000000000669
drugbank_3865.pdbqt	-2.3	DB05382	approved; investigational	Iodine	InChI=1S/I2/c1-2	-	-
drugbank_6956.pdbqt	-2.3	DB12100	investigational	Abediterol	InChI=1S/C25H30F2N2O4/c26-25(27,18-8-4-3-5-9-18)17-33-15-7-2-1-6-14-28-16-22(31)19-10-12-21(30)24-20(19)11-13-23(32)29-24/h3-5,8-13,22,28,30-31H,1-2,6-7,14-17H2,(H,29,32)/t22-/m0/s1	-	-
drugbank_7464.pdbqt	-2.3	DB12853	investigational	DA-6886	InChI=1S/C19H27ClN6O2/c1-28-18-12-17(21)16(20)11-15(18)19(27)22-13-14-3-8-25(9-4-14)6-2-7-26-10-5-23-24-26/h5,10-12,14H,2-4,6-9,13,21H2,1H3,(H,22,27)	-	-
drugbank_8806.pdbqt	-2.3	DB15550	investigational	Pradefovir	InChI=1S/C17H19ClN5O4P/c18-13-3-1-2-12(8-13)14-4-6-26-28(24,27-14)11-25-7-5-23-10-22-15-16(19)20-9-21-17(15)23/h1-3,8-10,14H,4-7,11H2,(H2,19,20,21)/t14-,28+/m0/s1	-	-
drugbank_5996.pdbqt	-2.3	DB08755	experimental	N-[(1S)-2-{[(1R)-2-(benzyloxy)-1-cyano-1-methylethyl]amino}-1-(cyclohexylmethyl)-2-oxoethyl]morpholine-4-carboxamide	InChI=1S/C25H36N4O4/c1-25(18-26,19-33-17-21-10-6-3-7-11-21)28-23(30)22(16-20-8-4-2-5-9-20)27-24(31)29-12-14-32-15-13-29/h3,6-7,10-11,20,22H,2,4-5,8-9,12-17,19H2,1H3,(H,27,31)(H,28,30)/t22-,25+/m0/s1	-	-
drugbank_8959.pdbqt	-2.3	DB16008	investigational	Nifekalant	InChI=1S/C19H27N5O5/c1-21-17(14-18(26)22(2)19(21)27)20-9-11-23(12-13-25)10-3-4-15-5-7-16(8-6-15)24(28)29/h5-8,14,20,25H,3-4,9-13H2,1-2H3	-	-
drugbank_1375.pdbqt	-2.3	DB01810	experimental	[1-(1-Methyl-4,5-Dioxo-Pent-2-Enylcarbamoyl)-2-Phenyl-Ethyl]-Carbamic Acid Benzyl Ester	InChI=1S/C23H24N2O5/c1-17(12-13-20(27)15-26)24-22(28)21(14-18-8-4-2-5-9-18)25-23(29)30-16-19-10-6-3-7-11-19/h2-13,15,17,21H,14,16H2,1H3,(H,24,28)(H,25,29)/b13-12+/t17-,21+/m0/s1	-	-
drugbank_4521.pdbqt	-2.3	DB07064	experimental	(4R)-4-(3-HYDROXYPHENYL)-N,N,7,8-TETRAMETHYL-3,4-DIHYDROISOQUINOLINE-2(1H)-CARBOXAMIDE	InChI=1S/C20H24N2O2/c1-13-8-9-17-18(14(13)2)11-22(20(24)21(3)4)12-19(17)15-6-5-7-16(23)10-15/h5-10,19,23H,11-12H2,1-4H3/t19-/m1/s1	-	-
drugbank_4587.pdbqt	-2.3	DB07140	experimental	5-[(3R)-3-(5-methoxybiphenyl-3-yl)but-1-yn-1-yl]-6-methylpyrimidine-2,4-diamine	InChI=1S/C22H22N4O/c1-14(9-10-20-15(2)25-22(24)26-21(20)23)17-11-18(13-19(12-17)27-3)16-7-5-4-6-8-16/h4-8,11-14H,1-3H3,(H4,23,24,25,26)/t14-/m0/s1	-	-
drugbank_162.pdbqt	-2.3	DB00294	approved; investigational	Etonogestrel	InChI=1S/C22H28O2/c1-4-21-13-14(3)20-17-9-7-16(23)12-15(17)6-8-18(20)19(21)10-11-22(21,24)5-2/h2,12,17-20,24H,3-4,6-11,13H2,1H3/t17-,18-,19-,20+,21-,22-/m0/s1	-	-
drugbank_8930.pdbqt	-2.3	DB15964	experimental	Dynasore	InChI=1S/C18H14N2O4/c21-15-6-5-11(7-17(15)23)10-19-20-18(24)14-8-12-3-1-2-4-13(12)9-16(14)22/h1-10,21-23H,(H,20,24)/b19-10+	-	-
drugbank_8809.pdbqt	-2.3	DB15566	approved; vet_approved	Prednisolone acetate	InChI=1S/C23H30O6/c1-13(24)29-12-19(27)23(28)9-7-17-16-5-4-14-10-15(25)6-8-21(14,2)20(16)18(26)11-22(17,23)3/h6,8,10,16-18,20,26,28H,4-5,7,9,11-12H2,1-3H3/t16-,17-,18-,20+,21-,22-,23-/m0/s1	-	-
drugbank_9045.pdbqt	-2.3	DB16125	investigational	Ciforadenant	InChI=1S/C20H21N7O3/c1-12-5-6-16(30-12)17-18-19(24-20(21)23-17)27(26-25-18)9-13-3-2-4-14(22-13)10-29-15-7-8-28-11-15/h2-6,15H,7-11H2,1H3,(H2,21,23,24)/t15-/m0/s1	-	-
drugbank_6641.pdbqt	-2.3	DB11638	approved; experimental; investigational	Artenimol	InChI=1S/C15H24O5/c1-8-4-5-11-9(2)12(16)17-13-15(11)10(8)6-7-14(3,18-13)19-20-15/h8-13,16H,4-7H2,1-3H3/t8-,9-,10+,11+,12?,13-,14-,15-/m1/s1	-	-
drugbank_6050.pdbqt	-2.3	DB08819	approved	Tafluprost	InChI=1S/C25H34F2O5/c1-18(2)32-24(30)13-9-4-3-8-12-20-21(23(29)16-22(20)28)14-15-25(26,27)17-31-19-10-6-5-7-11-19/h3,5-8,10-11,14-15,18,20-23,28-29H,4,9,12-13,16-17H2,1-2H3/b8-3-,15-14+/t20-,21-,22+,23-/m1/s1	-	-
drugbank_7941.pdbqt	-2.3	DB13555	experimental	Prajmaline	InChI=1S/C23H33N2O2/c1-4-10-25-17-11-14(13(5-2)22(25)27)19-18(25)12-23(21(19)26)15-8-6-7-9-16(15)24(3)20(17)23/h6-9,13-14,17-22,26-27H,4-5,10-12H2,1-3H3/q+1/t13-,14-,17-,18-,19-,20-,21+,22+,23+,25-/m0/s1	-	-
drugbank_4645.pdbqt	-2.3	DB07204	experimental	(1S)-1-(1H-INDOL-3-YLMETHYL)-2-(2-PYRIDIN-4-YL-[1,7]NAPHTYRIDIN-5-YLOXY)-EHYLAMINE	InChI=1S/C24H21N5O/c25-18(11-17-12-28-22-4-2-1-3-19(17)22)15-30-24-14-27-13-23-20(24)5-6-21(29-23)16-7-9-26-10-8-16/h1-10,12-14,18,28H,11,15,25H2/t18-/m0/s1	-	-
drugbank_6724.pdbqt	-2.3	DB11764	investigational	Spebrutinib	InChI=1S/C22H22FN5O3/c1-3-20(29)25-16-5-4-6-17(13-16)26-21-19(23)14-24-22(28-21)27-15-7-9-18(10-8-15)31-12-11-30-2/h3-10,13-14H,1,11-12H2,2H3,(H,25,29)(H2,24,26,27,28)	-	-
drugbank_781.pdbqt	-2.3	DB01029	approved; investigational	Irbesartan	InChI=1S/C25H28N6O/c1-2-3-10-22-26-25(15-6-7-16-25)24(32)31(22)17-18-11-13-19(14-12-18)20-8-4-5-9-21(20)23-27-29-30-28-23/h4-5,8-9,11-14H,2-3,6-7,10,15-17H2,1H3,(H,27,28,29,30)	-	-
drugbank_6144.pdbqt	-2.3	DB08964	approved; withdrawn	Gemeprost	InChI=1S/C23H38O5/c1-5-6-15-23(2,3)21(26)14-13-18-17(19(24)16-20(18)25)11-9-7-8-10-12-22(27)28-4/h10,12-14,17-18,20-21,25-26H,5-9,11,15-16H2,1-4H3/b12-10+,14-13+/t17-,18-,20-,21-/m1/s1	-	-
drugbank_1397.pdbqt	-2.3	DB01834	experimental	(9R,10R)-9-(S-glutathionyl)-10-hydroxy-9,10-dihydrophenanthrene	InChI=1S/C24H27N3O7S/c25-17(24(33)34)9-10-19(28)27-18(23(32)26-11-20(29)30)12-35-22-16-8-4-2-6-14(16)13-5-1-3-7-15(13)21(22)31/h1-8,17-18,21-22,31H,9-12,25H2,(H,26,32)(H,27,28)(H,29,30)(H,33,34)/t17-,18-,21+,22+/m0/s1	-	-
drugbank_7864.pdbqt	-2.3	DB13451	experimental	Tioclomarol	InChI=1S/C22H16Cl2O4S/c23-13-7-5-12(6-8-13)16(25)11-15(18-9-10-19(24)29-18)20-21(26)14-3-1-2-4-17(14)28-22(20)27/h1-10,15-16,25-26H,11H2	-	-
drugbank_5735.pdbqt	-2.3	DB08457	experimental	4-(3,5-DIMETHYLPHENOXY)-5-(FURAN-2-YLMETHYLSULFANYLMETHYL)-3-IODO-6-METHYLPYRIDIN-2(1H)-ONE	InChI=1S/C20H20INO3S/c1-12-7-13(2)9-16(8-12)25-19-17(14(3)22-20(23)18(19)21)11-26-10-15-5-4-6-24-15/h4-9H,10-11H2,1-3H3,(H,22,23)	-	-
drugbank_3748.pdbqt	-2.3	DB04867	investigational	Lintitript	InChI=1S/C20H14ClN3O3S/c21-14-7-3-2-6-13(14)15-11-28-20(22-15)23-19(27)17-9-12-5-1-4-8-16(12)24(17)10-18(25)26/h1-9,11H,10H2,(H,25,26)(H,22,23,27)	-	-
drugbank_7207.pdbqt	-2.3	DB12447	investigational	Nadifloxacin	InChI=1S/C19H21FN2O4/c1-10-2-3-12-16-13(18(24)14(19(25)26)9-22(10)16)8-15(20)17(12)21-6-4-11(23)5-7-21/h8-11,23H,2-7H2,1H3,(H,25,26)	-	-
drugbank_1918.pdbqt	-2.3	DB02504	experimental	[3-(1-Benzyl-3-Carbamoylmethyl-2-Methyl-1h-Indol-5-Yloxy)-Propyl-]-Phosphonic Acid	InChI=1S/C21H25N2O5P/c1-15-18(13-21(22)24)19-12-17(28-10-5-11-29(25,26)27)8-9-20(19)23(15)14-16-6-3-2-4-7-16/h2-4,6-9,12H,5,10-11,13-14H2,1H3,(H2,22,24)(H2,25,26,27)	-	-
drugbank_4830.pdbqt	-2.3	DB07410	experimental	[2-(3-DIBENZOFURAN-4-YL-PHENYL)-1-HYDROXY-1-PHOSPHONO-ETHYL]-PHOSPHONIC ACID	InChI=1S/C20H18O8P2/c21-20(29(22,23)24,30(25,26)27)12-13-5-3-6-14(11-13)15-8-4-9-17-16-7-1-2-10-18(16)28-19(15)17/h1-11,21H,12H2,(H2,22,23,24)(H2,25,26,27)	-	-
drugbank_2466.pdbqt	-2.3	DB03213	experimental	Bis(5-Amidino-2-Benzimidazolyl)Methane Ketone	InChI=1S/C17H14N8O/c18-14(19)7-1-3-9-11(5-7)24-16(22-9)13(26)17-23-10-4-2-8(15(20)21)6-12(10)25-17/h1-6H,(H3,18,19)(H3,20,21)(H,22,24)(H,23,25)/p+2	-	-
drugbank_6147.pdbqt	-2.3	DB08967	approved	Dimetotiazine	InChI=1S/C19H25N3O2S2/c1-14(20(2)3)13-22-16-8-6-7-9-18(16)25-19-11-10-15(12-17(19)22)26(23,24)21(4)5/h6-12,14H,13H2,1-5H3	-	-
drugbank_5119.pdbqt	-2.3	DB07750	experimental	(2R)-1-[4-({4-[(2,5-Dichlorophenyl)amino]-2-pyrimidinyl}amino)phenoxy]-3-(dimethylamino)-2-propanol	InChI=1S/C21H23Cl2N5O2/c1-28(2)12-16(29)13-30-17-6-4-15(5-7-17)25-21-24-10-9-20(27-21)26-19-11-14(22)3-8-18(19)23/h3-11,16,29H,12-13H2,1-2H3,(H2,24,25,26,27)/t16-/m1/s1	-	-
drugbank_692.pdbqt	-2.3	DB00924	approved	Cyclobenzaprine	InChI=1S/C20H21N/c1-21(2)15-7-12-20-18-10-5-3-8-16(18)13-14-17-9-4-6-11-19(17)20/h3-6,8-14H,7,15H2,1-2H3	-	-
drugbank_5855.pdbqt	-2.3	DB08597	experimental	Dorsomorphin	InChI=1S/C24H25N5O/c1-2-12-28(13-3-1)14-15-30-22-6-4-19(5-7-22)21-16-26-24-23(17-27-29(24)18-21)20-8-10-25-11-9-20/h4-11,16-18H,1-3,12-15H2	-	-
drugbank_171.pdbqt	-2.3	DB00305	approved	Mitomycin	InChI=1S/C15H18N4O5/c1-5-9(16)12(21)8-6(4-24-14(17)22)15(23-2)13-7(18-13)3-19(15)10(8)11(5)20/h6-7,13,18H,3-4,16H2,1-2H3,(H2,17,22)/t6-,7+,13+,15-/m1/s1	-	-
drugbank_2251.pdbqt	-2.3	DB02925	approved	Piretanide	InChI=1S/C17H18N2O5S/c18-25(22,23)15-11-12(17(20)21)10-14(19-8-4-5-9-19)16(15)24-13-6-2-1-3-7-13/h1-3,6-7,10-11H,4-5,8-9H2,(H,20,21)(H2,18,22,23)	-	-
drugbank_8510.pdbqt	-2.3	DB14878	investigational	Liafensine	InChI=1S/C24H22N4/c1-28-14-20-13-19(23-10-11-24(25)27-26-23)8-9-21(20)22(15-28)18-7-6-16-4-2-3-5-17(16)12-18/h2-13,22H,14-15H2,1H3,(H2,25,27)/t22-/m0/s1	-	-
drugbank_4021.pdbqt	-2.3	DB06174	approved; investigational	Noscapine	InChI=1S/C22H23NO7/c1-23-8-7-11-9-14-20(29-10-28-14)21(27-4)15(11)17(23)18-12-5-6-13(25-2)19(26-3)16(12)22(24)30-18/h5-6,9,17-18H,7-8,10H2,1-4H3/t17-,18+/m1/s1	-	-
drugbank_5510.pdbqt	-2.3	DB08180	experimental	2-[METHYL-(5-GERANYL-4-METHYL-PENT-3-ENYL)-AMINO]-ETHYL-DIPHOSPHATE	InChI=1S/C19H37NO7P2/c1-17(2)9-6-10-18(3)11-7-12-19(4)13-8-14-20(5)15-16-26-29(24,25)27-28(21,22)23/h9,11,13H,6-8,10,12,14-16H2,1-5H3,(H,24,25)(H2,21,22,23)/b18-11+,19-13+	-	-
drugbank_513.pdbqt	-2.3	DB00717	approved	Norethisterone	InChI=1S/C20H26O2/c1-3-20(22)11-9-18-17-6-4-13-12-14(21)5-7-15(13)16(17)8-10-19(18,20)2/h1,12,15-18,22H,4-11H2,2H3/t15-,16+,17+,18-,19-,20-/m0/s1	-	-
drugbank_6215.pdbqt	-2.3	DB09062	experimental	Cefminox	InChI=1S/C16H21N7O7S3/c1-22-15(19-20-21-22)33-4-7-3-32-14-16(30-2,13(29)23(14)10(7)12(27)28)18-9(24)6-31-5-8(17)11(25)26/h8,14H,3-6,17H2,1-2H3,(H,18,24)(H,25,26)(H,27,28)/t8-,14-,16+/m1/s1	-	-
drugbank_5012.pdbqt	-2.3	DB07624	experimental	1-{[(3R)-3-methyl-4-({4-[(1S)-2,2,2-trifluoro-1-hydroxy-1-methylethyl]phenyl}sulfonyl)piperazin-1-yl]methyl}cyclopropanecarboxamide	InChI=1S/C19H26F3N3O4S/c1-13-11-24(12-18(7-8-18)16(23)26)9-10-25(13)30(28,29)15-5-3-14(4-6-15)17(2,27)19(20,21)22/h3-6,13,27H,7-12H2,1-2H3,(H2,23,26)/t13-,17+/m1/s1	-	-
drugbank_207.pdbqt	-2.3	DB00349	approved; illicit	Clobazam	InChI=1S/C16H13ClN2O2/c1-18-13-8-7-11(17)9-14(13)19(16(21)10-15(18)20)12-5-3-2-4-6-12/h2-9H,10H2,1H3	-	-
drugbank_8438.pdbqt	-2.3	DB14717	experimental	Nitrazolam	InChI=1S/C17H13N5O2/c1-11-19-20-16-10-18-17(12-5-3-2-4-6-12)14-9-13(22(23)24)7-8-15(14)21(11)16/h2-9H,10H2,1H3	-	-
drugbank_4001.pdbqt	-2.3	DB06134	investigational	SNS-314	InChI=1S/C18H15ClN6OS2/c19-11-2-1-3-12(8-11)24-17(26)25-18-21-9-13(28-18)4-6-20-16-15-14(5-7-27-15)22-10-23-16/h1-3,5,7-10H,4,6H2,(H,20,22,23)(H2,21,24,25,26)	-	-
drugbank_5064.pdbqt	-2.3	DB07685	experimental	4-{[5-(CYCLOHEXYLMETHOXY)[1,2,4]TRIAZOLO[1,5-A]PYRIMIDIN-7-YL]AMINO}BENZENESULFONAMIDE	InChI=1S/C18H22N6O3S/c19-28(25,26)15-8-6-14(7-9-15)22-16-10-17(23-18-20-12-21-24(16)18)27-11-13-4-2-1-3-5-13/h6-10,12-13,22H,1-5,11H2,(H2,19,25,26)	-	-
drugbank_7027.pdbqt	-2.3	DB12204	investigational	Terbogrel	InChI=1S/C23H27N5O2/c1-23(2,3)28-22(26-16-24)27-19-10-6-8-17(14-19)20(11-4-5-12-21(29)30)18-9-7-13-25-15-18/h6-11,13-15H,4-5,12H2,1-3H3,(H,29,30)(H2,26,27,28)/b20-11+	-	-
drugbank_6236.pdbqt	-2.3	DB09090	approved	Pinaverium	InChI=1S/C26H41BrNO4/c1-26(2)21-6-5-19(22(26)16-21)7-11-31-12-8-28(9-13-32-14-10-28)18-20-15-24(29-3)25(30-4)17-23(20)27/h15,17,19,21-22H,5-14,16,18H2,1-4H3/q+1	-	-
drugbank_225.pdbqt	-2.3	DB00372	approved; withdrawn	Thiethylperazine	InChI=1S/C22H29N3S2/c1-3-26-18-9-10-22-20(17-18)25(19-7-4-5-8-21(19)27-22)12-6-11-24-15-13-23(2)14-16-24/h4-5,7-10,17H,3,6,11-16H2,1-2H3	-	-
drugbank_353.pdbqt	-2.3	DB00530	approved; investigational	Erlotinib	InChI=1S/C22H23N3O4/c1-4-16-6-5-7-17(12-16)25-22-18-13-20(28-10-8-26-2)21(29-11-9-27-3)14-19(18)23-15-24-22/h1,5-7,12-15H,8-11H2,2-3H3,(H,23,24,25)	-	-
drugbank_2059.pdbqt	-2.3	DB02679	experimental	Cyanamide	InChI=1S/CH2N2/c2-1-3/h2H2	-	-
drugbank_5863.pdbqt	-2.3	DB08607	experimental	(5R)-5-(4-{[(2R)-6-HYDROXY-2,5,7,8-TETRAMETHYL-3,4-DIHYDRO-2H-CHROMEN-2-YL]METHOXY}BENZYL)-1,3-THIAZOLIDINE-2,4-DIONE	InChI=1S/C24H27NO5S/c1-13-14(2)21-18(15(3)20(13)26)9-10-24(4,30-21)12-29-17-7-5-16(6-8-17)11-19-22(27)25-23(28)31-19/h5-8,19,26H,9-12H2,1-4H3,(H,25,27,28)/t19-,24-/m1/s1	-	-
drugbank_7129.pdbqt	-2.3	DB12339	investigational	Radezolid	InChI=1S/C22H23FN6O3/c1-14(30)25-12-19-13-29(22(31)32-19)18-6-7-20(21(23)8-18)16-4-2-15(3-5-16)9-24-10-17-11-26-28-27-17/h2-8,11,19,24H,9-10,12-13H2,1H3,(H,25,30)(H,26,27,28)/t19-/m0/s1	-	-
drugbank_8742.pdbqt	-2.3	DB15359	investigational	Xanthohumol	InChI=1S/C21H22O5/c1-13(2)4-10-16-18(24)12-19(26-3)20(21(16)25)17(23)11-7-14-5-8-15(22)9-6-14/h4-9,11-12,22,24-25H,10H2,1-3H3/b11-7+	-	-
drugbank_7517.pdbqt	-2.3	DB12929	investigational	JNJ-39220675	InChI=1S/C21H24FN3O2/c22-17-6-8-19(9-7-17)27-20-10-5-16(15-23-20)21(26)25-12-2-11-24(13-14-25)18-3-1-4-18/h5-10,15,18H,1-4,11-14H2	-	-
drugbank_5777.pdbqt	-2.3	DB08504	experimental	6-(4-{(1S,2S)-2-AMINO-1-[(DIMETHYLAMINO)CARBONYL]-3-[(3S)-3-FLUOROPYRROLIDIN-1-YL]-3-OXOPROPYL}PHENYL)-1H-[1,2,4]TRIAZOLO[1,5-A]PYRIDIN-4-IUM	InChI=1S/C22H25FN6O2/c1-27(2)21(30)19(20(24)22(31)28-10-9-17(23)12-28)15-5-3-14(4-6-15)16-7-8-18-25-13-26-29(18)11-16/h3-8,11,13,17,19-20H,9-10,12,24H2,1-2H3/t17-,19-,20-/m0/s1	-	-
drugbank_5597.pdbqt	-2.3	DB08293	experimental	(5E)-12-CHLORO-13,15-DIHYDROXY-4,7,8,9-TETRAHYDRO-2-BENZOXACYCLOTRIDECINE-1,10(3H,11H)-DIONE	InChI=1S/C16H17ClO5/c17-15-11-8-10(18)6-4-2-1-3-5-7-22-16(21)14(11)12(19)9-13(15)20/h1,3,9,19-20H,2,4-8H2/b3-1+	-	-
drugbank_3098.pdbqt	-2.3	DB04038	approved; experimental	Ergosterol	InChI=1S/C28H44O/c1-18(2)19(3)7-8-20(4)24-11-12-25-23-10-9-21-17-22(29)13-15-27(21,5)26(23)14-16-28(24,25)6/h7-10,18-20,22,24-26,29H,11-17H2,1-6H3/b8-7+/t19-,20+,22-,24+,25-,26-,27-,28+/m0/s1	-	-
drugbank_5856.pdbqt	-2.3	DB08598	experimental	R-82913	InChI=1S/C16H20ClN3S/c1-10(2)4-5-19-9-12-6-13(17)7-14-15(12)20(8-11(19)3)16(21)18-14/h4,6-7,11H,5,8-9H2,1-3H3,(H,18,21)/t11-/m0/s1	-	-
drugbank_628.pdbqt	-2.3	DB00854	approved	Levorphanol	InChI=1S/C17H23NO/c1-18-9-8-17-7-3-2-4-14(17)16(18)10-12-5-6-13(19)11-15(12)17/h5-6,11,14,16,19H,2-4,7-10H2,1H3/t14-,16+,17+/m0/s1	-	-
drugbank_1106.pdbqt	-2.3	DB01475	experimental; illicit	Dioxaphetyl butyrate	InChI=1S/C22H27NO3/c1-2-26-21(24)22(19-9-5-3-6-10-19,20-11-7-4-8-12-20)13-14-23-15-17-25-18-16-23/h3-12H,2,13-18H2,1H3	-	-
fda_440.pdbqt	-2.3	-	-	-	-	[C@@H]1(C[C@@H](C=C2C=C[C@H](C)[C@@H]([C@@H]12)CC[C@@H](O)C[C@@H](O)CC(=O)O)O)OC(=O)[C@@H](C)CC	-
fda_1208.pdbqt	-2.3	-	-	-	-	Cc1cc2c(Nc3ccccc3N=[C+]2N2CC[N@@H+](CC2)C)s1	-
fda_298.pdbqt	-2.3	-	-	-	-	C[N@@H+](CCOc1ccc(cc1)NS(=O)(=O)C)CCc1ccc(cc1)NS(=O)(=O)C	-
fda_1541.pdbqt	-2.3	-	-	-	-	c1(cc(cnc1N)c1cnn(c1)C1CC[NH2+]CC1)O[C@H](C)c1c(c(ccc1Cl)F)Cl	-
fda_587.pdbqt	-2.3	-	-	-	-	[C@]1(C(=O)OCC2=C1Cc1c3c(cc4c(n3)ccc(O)c4C[NH+](C)C)cn1C2=O)(CC)O	-
fda_201.pdbqt	-2.3	-	-	-	-	C(=C(\CCCl)/c1ccccc1)(/c1ccc(cc1)OCC[NH+](C)C)\c1ccccc1	-
fda_261.pdbqt	-2.3	-	-	-	-	[C@]1(OCc2cc(C#N)ccc12)(CCC[NH+](C)C)c1ccc(cc1)F	-
fda_1696.pdbqt	-2.3	-	-	-	-	N(C(=O)[C@H]([NH3+])c1ccc(cc1)O)[C@@H]1C(=O)N2C(=C(CS[C@H]12)/C=C/C)C(=O)O	-
nonfda2533.pdbqt	-2.3	-	-	-	-	CCOC(=O)Nc1ccc2CCc3ccccc3N(C(=O)C[NH+](C)C)c2c1	ZINC000000538471
nonfda4162.pdbqt	-2.3	-	-	-	-	CCCCC1=C([O-])N(c2ccc(O)cc2)N(c2ccccc2)C1=O	ZINC000002041017
nonfda3627.pdbqt	-2.3	-	-	-	-	NC1=NC(=O)N([C@@H]2O[C@H](COp([o])(o)Op([o])(o)O[P@@](=O)([O])O)[C@@H](O)C2(F)F)C=C1	ZINC000013546270
nonfda762.pdbqt	-2.3	-	-	-	-	Nc1c2N=CN([C@H]3CC[C@@H](COp([o])(o)Op([o])(o)Op([o])([o])o)O3)c2ncn1	ZINC000012501706
nonfda3762.pdbqt	-2.3	-	-	-	-	C/C=C\1/[NH+](C)[C@@H](C)CC1(c1ccccc1)c1ccccc1	ZINC000100053167
nonfda3749.pdbqt	-2.3	-	-	-	-	C[N+](C)([O])CCCN1c2ccccc2CCc2ccc(Cl)cc12	ZINC000022055046
nonfda2894.pdbqt	-2.3	-	-	-	-	CCCCCN(CCCCC)C(=O)[C@H](CCC(=O)[O-])NC(=O)c1ccc(Cl)c(Cl)c1	ZINC000003789437
nonfda3498.pdbqt	-2.3	-	-	-	-	Oc1ccc(CCN2CCC(NC3=Nc4ccccc4N3Cc3ccc(F)cc3)CC2)cc1	ZINC000013537287
nonfda1526.pdbqt	-2.3	-	-	-	-	C[N@+]1([O])CCN2c3ncccc3Cc3ccccc3[C@H]2C1	ZINC000248022825
nonfda50.pdbqt	-2.3	-	-	-	-	CO[C@]12C[C@@H](COC(=O)c3cncc(Br)c3)CN(C)[C@@H]1CC1=CN(C)c3cccc2c13	ZINC000003873817
nonfda1084.pdbqt	-2.3	-	-	-	-	C[N@H+]1CC[C@]23c4c5O[C@H]2[C@@H](O)CC[C@H]3[C@H]1Cc4ccc5O	ZINC000004102205
nonfda604.pdbqt	-2.3	-	-	-	-	CN1C2=C(N=C(N)NC2=O)NC[C@@H]1CNc1ccc(C(=O)N[C@H](CCC(=O)[O-])C(=O)[O-])cc1	ZINC000004228266
drugbank_2662.pdbqt	-2.2	DB03466	experimental	BMS184394	InChI=1S/C26H28O3/c1-25(2)11-12-26(3,4)22-15-19(9-10-21(22)25)23(27)18-7-5-17-14-20(24(28)29)8-6-16(17)13-18/h5-10,13-15,23,27H,11-12H2,1-4H3,(H,28,29)/t23-/m0/s1	-	-
drugbank_7603.pdbqt	-2.2	DB13062	investigational	ME-344	InChI=1S/C22H20O4/c1-13-20(25)11-10-18-21(15-4-8-17(24)9-5-15)19(12-26-22(13)18)14-2-6-16(23)7-3-14/h2-11,19,21,23-25H,12H2,1H3/t19-,21-/m0/s1	-	-
drugbank_917.pdbqt	-2.2	DB01184	approved; investigational; vet_approved	Domperidone	InChI=1S/C22H24ClN5O2/c23-15-6-7-20-18(14-15)25-22(30)28(20)16-8-12-26(13-9-16)10-3-11-27-19-5-2-1-4-17(19)24-21(27)29/h1-2,4-7,14,16H,3,8-13H2,(H,24,29)(H,25,30)	-	-
drugbank_3011.pdbqt	-2.2	DB03921	experimental	4-(3-Pyridin-2-Yl-1h-Pyrazol-4-Yl)Quinoline	InChI=1S/C17H12N4/c1-2-6-15-13(5-1)12(8-10-19-15)14-11-20-21-17(14)16-7-3-4-9-18-16/h1-11H,(H,20,21)	-	-
drugbank_1473.pdbqt	-2.2	DB01942	experimental; investigational	Formic acid	InChI=1S/CH2O2/c2-1-3/h1H,(H,2,3)	-	-
drugbank_9147.pdbqt	-2.2	DB16319	investigational	GSK-2981278	InChI=1S/C25H35NO5S/c1-4-20-5-7-23(8-6-20)26(16-19(2)3)32(28,29)24-9-10-25(22(15-24)17-27)31-18-21-11-13-30-14-12-21/h5-10,15,19,21,27H,4,11-14,16-18H2,1-3H3	-	-
drugbank_5675.pdbqt	-2.2	DB08386	experimental	2-{[4-(4-pyridin-4-yl-1H-pyrazol-3-yl)phenoxy]methyl}quinoline	InChI=1S/C24H18N4O/c1-2-4-23-18(3-1)5-8-20(27-23)16-29-21-9-6-19(7-10-21)24-22(15-26-28-24)17-11-13-25-14-12-17/h1-15H,16H2,(H,26,28)	-	-
drugbank_8952.pdbqt	-2.2	DB15999	experimental	Prednisolone caproate	InChI=1S/C27H38O6/c1-4-5-6-7-23(31)33-16-22(30)27(32)13-11-20-19-9-8-17-14-18(28)10-12-25(17,2)24(19)21(29)15-26(20,27)3/h10,12,14,19-21,24,29,32H,4-9,11,13,15-16H2,1-3H3/t19-,20-,21-,24+,25-,26-,27-/m0/s1	-	-
drugbank_2666.pdbqt	-2.2	DB03472	experimental	Cyclohexyl-Hexyl-Beta-D-Maltoside	InChI=1S/C24H44O11/c25-12-15-17(27)18(28)20(30)24(33-15)35-22-16(13-26)34-23(21(31)19(22)29)32-11-7-2-1-4-8-14-9-5-3-6-10-14/h14-31H,1-13H2/t15-,16-,17-,18+,19-,20-,21-,22-,23-,24-/m1/s1	-	-
drugbank_1194.pdbqt	-2.2	DB01573	experimental; illicit	Benzylmorphine	InChI=1S/C24H25NO3/c1-25-12-11-24-17-8-9-19(26)23(24)28-22-20(27-14-15-5-3-2-4-6-15)10-7-16(21(22)24)13-18(17)25/h2-10,17-19,23,26H,11-14H2,1H3/t17-,18+,19-,23-,24-/m0/s1	-	-
drugbank_3954.pdbqt	-2.2	DB05812	approved	Abiraterone	InChI=1S/C24H31NO/c1-23-11-9-18(26)14-17(23)5-6-19-21-8-7-20(16-4-3-13-25-15-16)24(21,2)12-10-22(19)23/h3-5,7,13,15,18-19,21-22,26H,6,8-12,14H2,1-2H3/t18-,19-,21-,22-,23-,24+/m0/s1	-	-
drugbank_8899.pdbqt	-2.2	DB15906	approved; experimental	Acetylene	InChI=1S/C2H2/c1-2/h1-2H	-	-
drugbank_2233.pdbqt	-2.2	DB02902	experimental	3'-phospho-5'-adenylyl sulfate	InChI=1S/C10H15N5O13P2S/c11-8-5-9(13-2-12-8)15(3-14-5)10-6(16)7(27-29(17,18)19)4(26-10)1-25-30(20,21)28-31(22,23)24/h2-4,6-7,10,16H,1H2,(H,20,21)(H2,11,12,13)(H2,17,18,19)(H,22,23,24)/t4-,6-,7-,10-/m1/s1	-	-
drugbank_6244.pdbqt	-2.2	DB09112	approved; investigational	Nitrous acid	InChI=1S/HNO2/c2-1-3/h(H,2,3)	-	-
drugbank_699.pdbqt	-2.2	DB00933	approved; investigational	Mesoridazine	InChI=1S/C21H26N2OS2/c1-22-13-6-5-7-16(22)12-14-23-18-8-3-4-9-20(18)25-21-11-10-17(26(2)24)15-19(21)23/h3-4,8-11,15-16H,5-7,12-14H2,1-2H3	-	-
drugbank_7340.pdbqt	-2.2	DB12658	investigational	AFN-1252	InChI=1S/C22H21N3O3/c1-14-17-5-3-4-6-18(17)28-19(14)13-25(2)21(27)10-7-15-11-16-8-9-20(26)24-22(16)23-12-15/h3-7,10-12H,8-9,13H2,1-2H3,(H,23,24,26)/b10-7+	-	-
drugbank_4501.pdbqt	-2.2	DB07042	experimental	7-amino-2-tert-butyl-4-{[2-(1H-imidazol-4-yl)ethyl]amino}pyrido[2,3-d]pyrimidine-6-carboxamide	InChI=1S/C17H22N8O/c1-17(2,3)16-24-14(21-5-4-9-7-20-8-22-9)11-6-10(13(19)26)12(18)23-15(11)25-16/h6-8H,4-5H2,1-3H3,(H2,19,26)(H,20,22)(H3,18,21,23,24,25)	-	-
drugbank_7170.pdbqt	-2.2	DB12399	investigational	Polmacoxib	InChI=1S/C18H16FNO4S/c1-18(2)17(21)15(12-4-3-5-13(19)10-12)16(24-18)11-6-8-14(9-7-11)25(20,22)23/h3-10H,1-2H3,(H2,20,22,23)	-	-
drugbank_7172.pdbqt	-2.2	DB12401	approved; investigational	Bromperidol	InChI=1S/C21H23BrFNO2/c22-18-7-5-17(6-8-18)21(26)11-14-24(15-12-21)13-1-2-20(25)16-3-9-19(23)10-4-16/h3-10,26H,1-2,11-15H2	-	-
drugbank_1225.pdbqt	-2.2	DB01615	experimental	Aceprometazine	InChI=1S/C19H22N2OS/c1-13(20(3)4)12-21-16-7-5-6-8-18(16)23-19-10-9-15(14(2)22)11-17(19)21/h5-11,13H,12H2,1-4H3	-	-
drugbank_7067.pdbqt	-2.2	DB12259	investigational	CG-200745	InChI=1S/C24H33N3O4/c1-27(2)17-9-16-25-24(29)20(11-4-3-5-15-23(28)26-30)18-31-22-14-8-12-19-10-6-7-13-21(19)22/h6-8,10-14,30H,3-5,9,15-18H2,1-2H3,(H,25,29)(H,26,28)/b20-11+	-	-
drugbank_4090.pdbqt	-2.2	DB06328	investigational	Methoxyamine	InChI=1S/CH5NO/c1-3-2/h2H2,1H3	-	-
drugbank_3854.pdbqt	-2.2	DB05288	investigational	Anecortave acetate	InChI=1S/C23H30O5/c1-14(24)28-13-20(26)23(27)11-8-19-17-5-4-15-12-16(25)6-9-21(15,2)18(17)7-10-22(19,23)3/h7,12,17,19,27H,4-6,8-11,13H2,1-3H3/t17-,19+,21+,22+,23+/m1/s1	-	-
drugbank_6583.pdbqt	-2.2	DB11505	experimental; vet_approved	Cefovecin	InChI=1S/C17H19N5O6S2/c1-27-21-10(8-6-30-17(18)19-8)13(23)20-11-14(24)22-12(16(25)26)7(5-29-15(11)22)9-3-2-4-28-9/h6,9,11,15H,2-5H2,1H3,(H2,18,19)(H,20,23)(H,25,26)/b21-10-/t9-,11+,15+/m0/s1	-	-
drugbank_5691.pdbqt	-2.2	DB08402	experimental	2-[(2,4-DICHLOROBENZOYL)AMINO]-5-(PYRIMIDIN-2-YLOXY)BENZOIC ACID	InChI=1S/C18H11Cl2N3O4/c19-10-2-4-12(14(20)8-10)16(24)23-15-5-3-11(9-13(15)17(25)26)27-18-21-6-1-7-22-18/h1-9H,(H,23,24)(H,25,26)	-	-
drugbank_4836.pdbqt	-2.2	DB07419	experimental	S-23	InChI=1S/C18H13ClF4N2O3/c1-17(27,9-28-12-4-5-14(19)15(20)7-12)16(26)25-11-3-2-10(8-24)13(6-11)18(21,22)23/h2-7,27H,9H2,1H3,(H,25,26)/t17-/m0/s1	-	-
drugbank_4488.pdbqt	-2.2	DB07029	experimental	4-(1,3-BENZODIOXOL-5-YLOXY)-2-[4-(1H-IMIDAZOL-1-YL)PHENOXY]-6-METHYLPYRIMIDINE	InChI=1S/C21H16N4O4/c1-14-10-20(28-17-6-7-18-19(11-17)27-13-26-18)24-21(23-14)29-16-4-2-15(3-5-16)25-9-8-22-12-25/h2-12H,13H2,1H3	-	-
drugbank_2225.pdbqt	-2.2	DB02894	experimental	Sulfamic Acid 2,3-O-(1-Methylethylidene)-4,5-O-Sulfonyl-Beta-Fructopyranose Ester	InChI=1S/C9H15NO10S2/c1-8(2)17-7-6-5(18-22(13,14)19-6)3-15-9(7,20-8)4-16-21(10,11)12/h5-7H,3-4H2,1-2H3,(H2,10,11,12)/t5-,6-,7+,9+/m1/s1	-	-
drugbank_2426.pdbqt	-2.2	DB03161	experimental	Thymidine-5'-diphospho-beta-D-xylose	InChI=1S/C15H24N2O15P2/c1-6-3-17(15(23)16-13(6)22)10-2-7(18)9(30-10)5-29-33(24,25)32-34(26,27)31-14-12(21)11(20)8(19)4-28-14/h3,7-12,14,18-21H,2,4-5H2,1H3,(H,24,25)(H,26,27)(H,16,22,23)/t7-,8+,9+,10+,11-,12+,14+/m0/s1	-	-
drugbank_6886.pdbqt	-2.2	DB11999	investigational	Vosaroxin	InChI=1S/C18H19N5O4S/c1-19-12-8-22(9-13(12)27-2)14-4-3-10-15(24)11(17(25)26)7-23(16(10)21-14)18-20-5-6-28-18/h3-7,12-13,19H,8-9H2,1-2H3,(H,25,26)/t12-,13-/m0/s1	-	-
drugbank_223.pdbqt	-2.2	DB00370	approved	Mirtazapine	InChI=1S/C17H19N3/c1-19-9-10-20-16(12-19)15-7-3-2-5-13(15)11-14-6-4-8-18-17(14)20/h2-8,16H,9-12H2,1H3	-	-
drugbank_4070.pdbqt	-2.2	DB06267	approved; investigational	Udenafil	InChI=1S/C25H36N6O4S/c1-5-8-20-22-23(31(4)29-20)25(32)28-24(27-22)19-16-18(10-11-21(19)35-15-6-2)36(33,34)26-13-12-17-9-7-14-30(17)3/h10-11,16-17,26H,5-9,12-15H2,1-4H3,(H,27,28,32)	-	-
drugbank_7333.pdbqt	-2.2	DB12647	investigational	Tocotrienol	InChI=1S/C26H38O2/c1-20(2)9-6-10-21(3)11-7-12-22(4)13-8-17-26(5)18-16-23-19-24(27)14-15-25(23)28-26/h9,11,13-15,19,27H,6-8,10,12,16-18H2,1-5H3/b21-11+,22-13+	-	-
fda_1112.pdbqt	-2.2	-	-	-	-	[C@H]1([C@H](C[C@H]([C@@H]([C@H]1O)O[C@@H]1[C@@H]([C@H]([C@@H]([C@H](O1)CO)O)[NH3+])O)[NH3+])[NH3+])O[C@H]1O[C@@H]([C@H](C[C@H]1[NH3+])O)C[NH3+]	-
fda_1341.pdbqt	-2.2	-	-	-	-	[C@@H]1(C[N@+]2(CC[C@@H]1CC2)CCCOc1ccccc1)OC(=O)C(O)(c1sccc1)c1sccc1	-
fda_297.pdbqt	-2.2	-	-	-	-	C[N@H+](CCOc1ccc(cc1)NS(=O)(=O)C)CCc1ccc(cc1)NS(=O)(=O)C	-
nonfda1595.pdbqt	-2.2	-	-	-	-	C[C@@H](CN1c2ccccc2Sc2ccc(C#N)cc12)C[NH+](C)C	ZINC000000000188
nonfda2971.pdbqt	-2.2	-	-	-	-	COc1cc(N)c(Cl)cc1C(=O)N[C@H]1CC[N@H+](CCCOc2ccc(F)cc2)C[C@H]1OC	ZINC000004215367
nonfda2727.pdbqt	-2.2	-	-	-	-	Cc1c(O)cc2CC[C@](C)(CCC[C@@H](C)CCC[C@@H](C)CCCC(C)C)Oc2c1C	ZINC000004095860
nonfda2325.pdbqt	-2.2	-	-	-	-	CCC1=CC2=C(S1)N1C(=NN=C1CN=C2c1ccccc1Cl)C	ZINC000000001402
nonfda284.pdbqt	-2.2	-	-	-	-	C[N@@H+]1CCCC[C@H]1CCN1c2ccccc2Sc2ccc([S@@](=O)C)cc12	ZINC000003831042
nonfda812.pdbqt	-2.2	-	-	-	-	COc1cc(OC)c2C(=O)[C@]3(Oc2c1Cl)[C@H](C)CC(=O)C[C@@H]3OC	ZINC000004245623
nonfda2091.pdbqt	-2.2	-	-	-	-	[NH3+][C@H]1[C@H]2CN(c3nc4c(cc3F)C(=O)C(=CN4c3ccc(F)cc3F)C(=O)[O-])C[C@@H]12	ZINC000012503149
nonfda1976.pdbqt	-2.2	-	-	-	-	O=C1C(=C([O-])N(c2ccccc2)N1c1ccccc1)CC[S@@](=O)c1ccccc1	ZINC000100004231
nonfda215.pdbqt	-2.2	-	-	-	-	CC1=NN=C2[C@H](O)N=C(c3ccccc3Cl)c3cc(Cl)ccc3N12	ZINC000005161505
nonfda1501.pdbqt	-2.2	-	-	-	-	[NH3+][C@H]1[C@H]2CN(c3nc4c(cc3F)C(=O)C(=CN4c3ccc(F)cc3F)C(=O)[O-])C[C@@H]12	ZINC000147175374
nonfda1642.pdbqt	-2.2	-	-	-	-	CC(C)(C)c1ccc(CN2CCN([C@H](c3ccccc3)c3ccc(Cl)cc3)CC2)cc1	ZINC000019364228
nonfda4149.pdbqt	-2.2	-	-	-	-	CCOC(=O)[C@H]1N=C(c2ccccc2F)c2cc(Cl)ccc2NC1=O	ZINC000002011625
nonfda840.pdbqt	-2.2	-	-	-	-	O=C1CC[C@@]2(O)[C@H]3Cc4ccc(O)c5c4[C@@]2(CC[NH2+]3)[C@H]1O5	ZINC000002522694
nonfda2446.pdbqt	-2.2	-	-	-	-	O=C1N(Cc2ccccc2)[C@@H]2C[S@@]3CCC[C@H]3[C@H]2N1Cc1ccccc1	ZINC000100308855
nonfda3603.pdbqt	-2.2	-	-	-	-	O=C(O[C@@H]1C[N@@+]2(CCCOc3ccccc3)CC[C@@H]1CC2)[C@@](O)(C1=CC=CS1)C1=CC=CS1	ZINC000030691722
drugbank_7483.pdbqt	-2.1	DB12882	investigational	Ombrabulin	InChI=1S/C21H26N2O6/c1-26-17-8-7-13(9-16(17)23-21(25)15(22)12-24)5-6-14-10-18(27-2)20(29-4)19(11-14)28-3/h5-11,15,24H,12,22H2,1-4H3,(H,23,25)/b6-5-/t15-/m0/s1	-	-
drugbank_3783.pdbqt	-2.1	DB04938	approved; investigational	Ospemifene	InChI=1S/C24H23ClO2/c25-16-15-23(19-7-3-1-4-8-19)24(20-9-5-2-6-10-20)21-11-13-22(14-12-21)27-18-17-26/h1-14,26H,15-18H2/b24-23-	-	-
drugbank_8992.pdbqt	-2.1	DB16052	investigational	2'-Fucosyllactose	InChI=1S/C18H32O15/c1-5-9(24)12(27)14(29)17(30-5)33-16-13(28)11(26)8(4-21)31-18(16)32-15(7(23)3-20)10(25)6(22)2-19/h2,5-18,20-29H,3-4H2,1H3/t5-,6-,7+,8+,9+,10+,11-,12+,13-,14-,15+,16+,17-,18-/m0/s1	-	-
drugbank_1213.pdbqt	-2.1	DB01602	approved; investigational	Bacampicillin	InChI=1S/C21H27N3O7S/c1-5-29-20(28)31-11(2)30-19(27)15-21(3,4)32-18-14(17(26)24(15)18)23-16(25)13(22)12-9-7-6-8-10-12/h6-11,13-15,18H,5,22H2,1-4H3,(H,23,25)/t11?,13-,14-,15+,18-/m1/s1	-	-
drugbank_8064.pdbqt	-2.1	DB13721	experimental	Cypermethrin	InChI=1S/C22H19Cl2NO3/c1-22(2)17(12-19(23)24)20(22)21(26)28-18(13-25)14-7-6-10-16(11-14)27-15-8-4-3-5-9-15/h3-12,17-18,20H,1-2H3	-	-
drugbank_360.pdbqt	-2.1	DB00539	approved; investigational	Toremifene	InChI=1S/C26H28ClNO/c1-28(2)19-20-29-24-15-13-23(14-16-24)26(22-11-7-4-8-12-22)25(17-18-27)21-9-5-3-6-10-21/h3-16H,17-20H2,1-2H3/b26-25-	-	-
drugbank_1457.pdbqt	-2.1	DB01922	experimental	Maltosyl-Alpha (1,4)-D-Gluconhydroximo-1,5-Lactam	InChI=1S/C18H32N2O15/c21-1-4-14(9(26)11(28)16(19-4)20-31)34-18-13(30)10(27)15(6(3-23)33-18)35-17-12(29)8(25)7(24)5(2-22)32-17/h4-15,17-18,21-31H,1-3H2,(H,19,20)/t4-,5-,6-,7-,8+,9-,10-,11-,12-,13-,14-,15-,17-,18-/m1/s1	-	-
drugbank_6430.pdbqt	-2.1	DB11091	approved; vet_approved	Hydrogen peroxide	InChI=1S/H2O2/c1-2/h1-2H	-	-
drugbank_7247.pdbqt	-2.1	DB12510	investigational	Ozone	InChI=1S/O3/c1-3-2	-	-
drugbank_7417.pdbqt	-2.1	DB12770	investigational	Lafutidine	InChI=1S/C22H29N3O4S/c26-21(18-30(27)17-20-7-6-14-28-20)23-9-2-5-13-29-22-15-19(8-10-24-22)16-25-11-3-1-4-12-25/h2,5-8,10,14-15H,1,3-4,9,11-13,16-18H2,(H,23,26)/b5-2-	-	-
drugbank_3109.pdbqt	-2.1	DB04053	experimental	Hypophosphite	InChI=1S/HO2P/c1-3-2/h(H,1,2)/p-1	-	-
drugbank_1241.pdbqt	-2.1	DB01633	experimental; investigational	Deoxy-2-fluoro-beta-D-cellotrioside	InChI=1S/C18H31FO15/c19-7-9(24)14(5(2-21)30-16(7)29)33-18-13(28)11(26)15(6(3-22)32-18)34-17-12(27)10(25)8(23)4(1-20)31-17/h4-18,20-29H,1-3H2/t4-,5-,6-,7-,8-,9-,10+,11-,12-,13-,14-,15-,16+,17+,18+/m1/s1	-	-
drugbank_78.pdbqt	-2.1	DB00197	approved; investigational; withdrawn	Troglitazone	InChI=1S/C24H27NO5S/c1-13-14(2)21-18(15(3)20(13)26)9-10-24(4,30-21)12-29-17-7-5-16(6-8-17)11-19-22(27)25-23(28)31-19/h5-8,19,26H,9-12H2,1-4H3,(H,25,27,28)	-	-
drugbank_6575.pdbqt	-2.1	DB11490	experimental; vet_approved	Nalorphine	InChI=1S/C19H21NO3/c1-2-8-20-9-7-19-12-4-6-15(22)18(19)23-17-14(21)5-3-11(16(17)19)10-13(12)20/h2-6,12-13,15,18,21-22H,1,7-10H2/t12-,13+,15-,18-,19-/m0/s1	-	-
drugbank_8493.pdbqt	-2.1	DB14846	investigational	Bimiralisib	InChI=1S/C17H20F3N7O2/c18-17(19,20)12-9-13(21)22-10-11(12)14-23-15(26-1-5-28-6-2-26)25-16(24-14)27-3-7-29-8-4-27/h9-10H,1-8H2,(H2,21,22)	-	-
drugbank_251.pdbqt	-2.1	DB00402	approved; investigational	Eszopiclone	InChI=1S/C17H17ClN6O3/c1-22-6-8-23(9-7-22)17(26)27-16-14-13(19-4-5-20-14)15(25)24(16)12-3-2-11(18)10-21-12/h2-5,10,16H,6-9H2,1H3/t16-/m0/s1	-	-
drugbank_1969.pdbqt	-2.1	DB02567	experimental	PD173955	InChI=1S/C21H16Cl2N4OS/c1-27-19-12(9-15(20(27)28)18-16(22)7-4-8-17(18)23)11-24-21(26-19)25-13-5-3-6-14(10-13)29-2/h3-11H,1-2H3,(H,24,25,26)	-	-
drugbank_7391.pdbqt	-2.1	DB12731	investigational	Daporinad	InChI=1S/C24H29N3O2/c28-23(12-11-21-8-6-15-25-19-21)26-16-5-4-7-20-13-17-27(18-14-20)24(29)22-9-2-1-3-10-22/h1-3,6,8-12,15,19-20H,4-5,7,13-14,16-18H2,(H,26,28)/b12-11+	-	-
drugbank_6396.pdbqt	-2.1	DB09378	approved	Fluprednisolone	InChI=1S/C21H27FO5/c1-19-5-3-11(24)7-14(19)15(22)8-12-13-4-6-21(27,17(26)10-23)20(13,2)9-16(25)18(12)19/h3,5,7,12-13,15-16,18,23,25,27H,4,6,8-10H2,1-2H3/t12-,13-,15-,16-,18+,19-,20-,21-/m0/s1	-	-
drugbank_931.pdbqt	-2.1	DB01198	approved	Zopiclone	InChI=1S/C17H17ClN6O3/c1-22-6-8-23(9-7-22)17(26)27-16-14-13(19-4-5-20-14)15(25)24(16)12-3-2-11(18)10-21-12/h2-5,10,16H,6-9H2,1H3	-	-
drugbank_6269.pdbqt	-2.1	DB09169	illicit	3-Allylfentanyl	InChI=1S/C25H32N2O/c1-3-11-22-20-26(18-16-21-12-7-5-8-13-21)19-17-24(22)27(25(28)4-2)23-14-9-6-10-15-23/h3,5-10,12-15,22,24H,1,4,11,16-20H2,2H3/t22-,24+/m0/s1	-	-
drugbank_3910.pdbqt	-2.1	DB05552	investigational	TG100-115	InChI=1S/C18H14N6O2/c19-16-15-17(24-18(20)23-16)22-14(10-4-2-6-12(26)8-10)13(21-15)9-3-1-5-11(25)7-9/h1-8,25-26H,(H4,19,20,22,23,24)	-	-
drugbank_7672.pdbqt	-2.1	DB13185	experimental	Oxabolone cipionate	InChI=1S/C26H38O4/c1-26-15-14-18-17-9-11-22(27)25(29)20(17)8-7-19(18)21(26)10-12-23(26)30-24(28)13-6-16-4-2-3-5-16/h16-19,21,23,29H,2-15H2,1H3/t17-,18-,19-,21+,23+,26+/m1/s1	-	-
drugbank_9172.pdbqt	-2.1	DB16426	experimental	Sulfur dioxide	InChI=1S/O2S/c1-3-2	-	-
drugbank_6391.pdbqt	-2.1	DB09353	approved	Octasulfur	InChI=1S/S8/c1-2-4-6-8-7-5-3-1	-	-
drugbank_790.pdbqt	-2.1	DB01038	withdrawn	Carphenazine	InChI=1S/C24H31N3O2S/c1-2-22(29)19-8-9-24-21(18-19)27(20-6-3-4-7-23(20)30-24)11-5-10-25-12-14-26(15-13-25)16-17-28/h3-4,6-9,18,28H,2,5,10-17H2,1H3	-	-
drugbank_6372.pdbqt	-2.1	DB09305	experimental	Aptazapine	InChI=1S/C16H19N3/c1-17-9-10-19-14-6-3-2-5-13(14)11-18-8-4-7-15(18)16(19)12-17/h2-8,16H,9-12H2,1H3	-	-
drugbank_8783.pdbqt	-2.1	DB15448	investigational	Acumapimod	InChI=1S/C22H19N5O2/c1-13-5-6-16(22(29)26-17-7-8-17)10-19(13)27-21(24)18(12-25-27)20(28)15-4-2-3-14(9-15)11-23/h2-6,9-10,12,17H,7-8,24H2,1H3,(H,26,29)	-	-
drugbank_7693.pdbqt	-2.1	DB13225	approved	Dibenzepin	InChI=1S/C18H21N3O/c1-19(2)12-13-21-17-11-7-6-10-16(17)20(3)15-9-5-4-8-14(15)18(21)22/h4-11H,12-13H2,1-3H3	-	-
drugbank_2763.pdbqt	-2.1	DB03605	experimental	(2s)-2-[(2,4-Dichloro-Benzoyl)-(3-Trifluoromethyl-Benzyl)-Amino]-3-Phenyl-Propionic Acid	InChI=1S/C24H18Cl2F3NO3/c25-18-9-10-19(20(26)13-18)22(31)30(14-16-7-4-8-17(11-16)24(27,28)29)21(23(32)33)12-15-5-2-1-3-6-15/h1-11,13,21H,12,14H2,(H,32,33)/t21-/m0/s1	-	-
drugbank_8110.pdbqt	-2.1	DB13783	approved; investigational	Acemetacin	InChI=1S/C21H18ClNO6/c1-12-16(10-20(26)29-11-19(24)25)17-9-15(28-2)7-8-18(17)23(12)21(27)13-3-5-14(22)6-4-13/h3-9H,10-11H2,1-2H3,(H,24,25)	-	-
drugbank_6274.pdbqt	-2.1	DB09174	illicit	Lofentanil	InChI=1S/C25H32N2O3/c1-4-23(28)27(22-13-9-6-10-14-22)25(24(29)30-3)16-18-26(19-20(25)2)17-15-21-11-7-5-8-12-21/h5-14,20H,4,15-19H2,1-3H3/t20-,25+/m1/s1	-	-
drugbank_6657.pdbqt	-2.1	DB11665	investigational	BMS-690514	InChI=1S/C19H24N6O2/c1-27-15-4-2-3-14(9-15)23-19-18-13(5-8-25(18)22-12-21-19)10-24-7-6-16(20)17(26)11-24/h2-5,8-9,12,16-17,26H,6-7,10-11,20H2,1H3,(H,21,22,23)/t16-,17-/m1/s1	-	-
drugbank_7259.pdbqt	-2.1	DB12529	approved; investigational	Nitrite	InChI=1S/HNO2/c2-1-3/h(H,2,3)/p-1	-	-
drugbank_7471.pdbqt	-2.1	DB12863	investigational	Sivelestat	InChI=1S/C20H22N2O7S/c1-20(2,3)19(26)29-13-8-10-14(11-9-13)30(27,28)22-16-7-5-4-6-15(16)18(25)21-12-17(23)24/h4-11,22H,12H2,1-3H3,(H,21,25)(H,23,24)	-	-
drugbank_5200.pdbqt	-2.1	DB07840	experimental	(E)-[4-(3,5-Difluorophenyl)-3H-pyrrolo[2,3-b]pyridin-3-ylidene](3-methoxyphenyl)methanol	InChI=1S/C21H14F2N2O2/c1-27-16-4-2-3-12(9-16)20(26)18-11-25-21-19(18)17(5-6-24-21)13-7-14(22)10-15(23)8-13/h2-11H,1H3,(H,24,25)	-	-
drugbank_5693.pdbqt	-2.1	DB08406	experimental	[N-(2,4-DIAMINOPTERIDIN-6-YL)-METHYL]-DIBENZ[B,F]AZEPINE	InChI=1S/C21H17N7/c22-19-18-20(27-21(23)26-19)24-11-15(25-18)12-28-16-7-3-1-5-13(16)9-10-14-6-2-4-8-17(14)28/h1-11H,12H2,(H4,22,23,24,26,27)	-	-
drugbank_5542.pdbqt	-2.1	DB08223	experimental	N-{(1S,2R)-1-BENZYL-3-[(CYCLOPROPYLMETHYL)(2-FURYLSULFONYL)AMINO]-2-HYDROXYPROPYL}-N'-METHYLSUCCINAMIDE	InChI=1S/C23H31N3O6S/c1-24-21(28)11-12-22(29)25-19(14-17-6-3-2-4-7-17)20(27)16-26(15-18-9-10-18)33(30,31)23-8-5-13-32-23/h2-8,13,18-20,27H,9-12,14-16H2,1H3,(H,24,28)(H,25,29)/t19-,20+/m0/s1	-	-
drugbank_5553.pdbqt	-2.1	DB08237	experimental	2'-deoxy-N-(naphthalen-1-ylmethyl)guanosine 5'-(dihydrogen phosphate)	InChI=1S/C21H22N5O7P/c27-15-8-17(33-16(15)10-32-34(29,30)31)26-11-23-18-19(26)24-21(25-20(18)28)22-9-13-6-3-5-12-4-1-2-7-14(12)13/h1-7,11,15-17,27H,8-10H2,(H2,29,30,31)(H2,22,24,25,28)/t15-,16+,17+/m0/s1	-	-
drugbank_190.pdbqt	-2.1	DB00328	approved; investigational	Indomethacin	InChI=1S/C19H16ClNO4/c1-11-15(10-18(22)23)16-9-14(25-2)7-8-17(16)21(11)19(24)12-3-5-13(20)6-4-12/h3-9H,10H2,1-2H3,(H,22,23)	-	-
drugbank_6717.pdbqt	-2.1	DB11751	approved; investigational	Cabotegravir	InChI=1S/C19H17F2N3O5/c1-9-8-29-14-7-23-6-12(16(25)17(26)15(23)19(28)24(9)14)18(27)22-5-10-2-3-11(20)4-13(10)21/h2-4,6,9,14,26H,5,7-8H2,1H3,(H,22,27)/t9-,14+/m0/s1	-	-
drugbank_8008.pdbqt	-2.1	DB13651	experimental	Lorajmine	InChI=1S/C22H27ClN2O3/c1-3-11-12-8-15-19-22(13-6-4-5-7-14(13)24(19)2)9-16(25(15)21(11)27)18(12)20(22)28-17(26)10-23/h4-7,11-12,15-16,18-21,27H,3,8-10H2,1-2H3/t11-,12-,15-,16-,18-,19-,20+,21+,22+/m0/s1	-	-
drugbank_2507.pdbqt	-2.1	DB03258	experimental	2'-Deoxycytidine 5'-triphosphate	InChI=1S/C9H16N3O13P3/c10-7-1-2-12(9(14)11-7)8-3-5(13)6(23-8)4-22-27(18,19)25-28(20,21)24-26(15,16)17/h1-2,5-6,8,13H,3-4H2,(H,18,19)(H,20,21)(H2,10,11,14)(H2,15,16,17)/t5-,6+,8+/m0/s1	-	-
drugbank_4007.pdbqt	-2.1	DB06148	approved; investigational	Mianserin	InChI=1S/C18H20N2/c1-19-10-11-20-17-9-5-3-7-15(17)12-14-6-2-4-8-16(14)18(20)13-19/h2-9,18H,10-13H2,1H3	-	-
drugbank_3966.pdbqt	-2.1	DB05884	investigational	HCV-086	InChI=1S/C20H21FN2O5S/c1-11(2)27-17-9-14-16(10-15(17)23-29(4,25)26)28-19(18(14)20(24)22-3)12-5-7-13(21)8-6-12/h5-11,23H,1-4H3,(H,22,24)	-	-
drugbank_2990.pdbqt	-2.1	DB03895	experimental	Malachite Green	InChI=1S/C23H25N2/c1-24(2)21-14-10-19(11-15-21)23(18-8-6-5-7-9-18)20-12-16-22(17-13-20)25(3)4/h5-17H,1-4H3/q+1	-	-
drugbank_8038.pdbqt	-2.1	DB13684	experimental	Omoconazole	InChI=1S/C20H17Cl3N2O2/c1-14(25-9-8-24-13-25)20(18-7-4-16(22)12-19(18)23)27-11-10-26-17-5-2-15(21)3-6-17/h2-9,12-13H,10-11H2,1H3/b20-14-	-	-
drugbank_1833.pdbqt	-2.1	DB02400	experimental	ES-936	InChI=1S/C18H16N2O6/c1-10-13(9-26-12-6-4-11(5-7-12)20(23)24)16-17(19(10)2)14(21)8-15(25-3)18(16)22/h4-8H,9H2,1-3H3	-	-
drugbank_3956.pdbqt	-2.1	DB05817	investigational	Laromustine	InChI=1S/C6H14ClN3O5S2/c1-8-6(11)10(17(3,14)15)9(5-4-7)16(2,12)13/h4-5H2,1-3H3,(H,8,11)	-	-
drugbank_6519.pdbqt	-2.1	DB11394	experimental; vet_approved	Decoquinate	InChI=1S/C24H35NO5/c1-4-7-8-9-10-11-12-13-14-30-21-15-18-20(16-22(21)28-5-2)25-17-19(23(18)26)24(27)29-6-3/h15-17H,4-14H2,1-3H3,(H,25,26)	-	-
drugbank_6290.pdbqt	-2.1	DB09191	experimental	Talsupram	InChI=1S/C20H25NS/c1-19(2)17-12-7-8-13-18(17)20(22-19,14-9-15-21-3)16-10-5-4-6-11-16/h4-8,10-13,21H,9,14-15H2,1-3H3	-	-
drugbank_1004.pdbqt	-2.1	DB01326	approved; experimental	Cefamandole	InChI=1S/C18H18N6O5S2/c1-23-18(20-21-22-23)31-8-10-7-30-16-11(15(27)24(16)12(10)17(28)29)19-14(26)13(25)9-5-3-2-4-6-9/h2-6,11,13,16,25H,7-8H2,1H3,(H,19,26)(H,28,29)/t11-,13-,16-/m1/s1	-	-
drugbank_7933.pdbqt	-2.1	DB13546	experimental	Nizofenone	InChI=1S/C21H21ClN4O3/c1-3-24(4-2)14-20-23-11-12-25(20)19-10-9-15(26(28)29)13-17(19)21(27)16-7-5-6-8-18(16)22/h5-13H,3-4,14H2,1-2H3	-	-
drugbank_6434.pdbqt	-2.1	DB11109	experimental	Chlorine	InChI=1S/Cl2/c1-2	-	-
fda_2031.pdbqt	-2.1	-	-	-	-	C(C[N@@H+](CC(=O)O)CC[NH+](CC(=O)O)CC(=O)O)[N@@H+](CC(=O)O)[C@@H](COCc1ccccc1)C(=O)O	-
fda_756.pdbqt	-2.1	-	-	-	-	[N@H+]1(CC[N@H+](CC1)[C@@H](c1ccccc1)c1ccc(cc1)Cl)Cc1cccc(C)c1	-
fda_667.pdbqt	-2.1	-	-	-	-	[C@@H]([N@@H+]1CC[N@H+](CC1)CCOCCO)(c1ccccc1)c1ccc(cc1)Cl	-
fda_251.pdbqt	-2.1	-	-	-	-	Cc1c(C)c2c(CC[C@](C)(O2)CCC[C@H](C)CCC[C@H](C)CCCC(C)C)c(C)c1O	-
fda_1443.pdbqt	-2.1	-	-	-	-	CC(C)(C#N)c1cc(cc(c1)C(C)(C)C#N)Cn1ncnc1	-
fda_1589.pdbqt	-2.1	-	-	-	-	N1(c2ccccc2Sc2ccc(cc12)C(F)(F)F)CCC[N@@H+]1CC[N@H+](CC1)CCO	-
nonfda2663.pdbqt	-2.1	-	-	-	-	CC(=O)[C@H]1CC[C@H]2[C@@H]3C=CC4=CC(=O)CC[C@@]4(C)[C@@H]3CC[C@]12C	ZINC000003875998
nonfda3341.pdbqt	-2.1	-	-	-	-	CCCC(=O)O[C@]1(C(=O)CO)CC[C@H]2[C@@H]3C[C@H](F)C4=CC(=O)C=C[C@]4(C)[C@@]3(F)[C@@H](O)C[C@]12C	ZINC000038611810
nonfda818.pdbqt	-2.1	-	-	-	-	CN1C2=C(N=C(N)[N]C2=O)NC[C@H]1CNc1ccc(C(=O)N[C@@H](CCC(=O)[O-])C(=O)[O-])cc1	ZINC000002572666
nonfda407.pdbqt	-2.1	-	-	-	-	CCCOc1ccc(S(=O)(=O)NCC[C@H]2CCC[N@H+]2C)cc1C1=NC2=C(C(=O)N1)N(C)N=C2CCC	ZINC000013916432
nonfda837.pdbqt	-2.1	-	-	-	-	CN1c2ccc(Cl)cc2C(=N[C@H](O)C1=O)c1ccccc1Cl	ZINC000002040287
nonfda3093.pdbqt	-2.1	-	-	-	-	C#C[C@]1(O)CC[C@@H]2[C@@H]3CCC4=CC(=O)CC[C@@H]4[C@@H]3C(=C)C[C@]12CC	ZINC000096030444
nonfda2923.pdbqt	-2.1	-	-	-	-	C[C@H]1CCc2c(N3CC[C@@H](O)CC3)c(F)cc3c2N1C=C(C(=O)O)C3=O	ZINC000000603195
nonfda3983.pdbqt	-2.1	-	-	-	-	CCOC(=O)O[C@@H](C)OC1=C(C(=O)Nc2ccccn2)N(C)S(=O)(=O)c2ccccc12	ZINC000000597588
nonfda736.pdbqt	-2.1	-	-	-	-	COc1ccc2cc([C@H](C)C(=O)O[C@@H]3O[C@H](C(=O)[O-])[C@@H](O)[C@H](O)[C@H]3O)ccc2c1	ZINC000006030359
nonfda3444.pdbqt	-2.1	-	-	-	-	C=CC[N@@H+]1CC[C@]23c4c5ccc(O)c4O[C@H]2[C@@H](O)C=C[C@H]3[C@H]1C5	ZINC000003875420
nonfda2475.pdbqt	-2.1	-	-	-	-	C[NH+](C)CC/C=C/1\c2ccccc2CSc2ccccc12	ZINC000000020249
nonfda411.pdbqt	-2.1	-	-	-	-	O=C1[C@@H]2CCCC[C@@H]2C(=O)N1CCCCN1CCN(C2=NSc3ccccc23)CC1	ZINC000013828184
nonfda2409.pdbqt	-2.1	-	-	-	-	C[c]1ccc(c2ncc(Cl)cc2c2ccc(S(=O)(=O)C)cc2)cn1[O-]	ZINC000026007998
nonfda2478.pdbqt	-2.1	-	-	-	-	CCOC(=O)O[C@@H](C)OC(=O)[C@@H]1N2C(=O)[C@@H](NC(=O)[C@H](N)c3ccccc3)[C@H]2SC1(C)C	ZINC000036378574
nonfda2838.pdbqt	-2.1	-	-	-	-	O=C1CC[C@H]2[C@H]3Cc4ccc(O)c5c4[C@@]2(CC[NH2+]3)[C@H]1O5	ZINC000038601228
nonfda1831.pdbqt	-2.1	-	-	-	-	Clc1cc(Cl)c2c(c1)CCc1ccccc1[C@H]2N1C=CN=C1	ZINC000003783800
nonfda692.pdbqt	-2.1	-	-	-	-	Cc1c(O)cc2CC[C@@](C)(CCC[C@@H](C)CCC[C@H](C)CCCC(C)C)Oc2c1C	ZINC000001529444
nonfda1509.pdbqt	-2.1	-	-	-	-	C#C[C@]1(O)CC[C@@H]2[C@@H]3CCC4=C[C@@H](O)CC[C@@H]4[C@@H]3C(=C)C[C@]12CC	ZINC000261494699
drugbank_940.pdbqt	-2	DB01208	approved; investigational; withdrawn	Sparfloxacin	InChI=1S/C19H22F2N4O3/c1-8-5-24(6-9(2)23-8)17-13(20)15(22)12-16(14(17)21)25(10-3-4-10)7-11(18(12)26)19(27)28/h7-10,23H,3-6,22H2,1-2H3,(H,27,28)/t8-,9+	-	-
drugbank_8168.pdbqt	-2	DB13856	experimental	Fluclorolone	InChI=1S/C21H25Cl2FO5/c1-18-4-3-10(26)5-13(18)14(24)6-12-11-7-16(27)21(29,17(28)9-25)19(11,2)8-15(22)20(12,18)23/h3-5,11-12,14-16,25,27,29H,6-9H2,1-2H3/t11-,12-,14-,15-,16+,18-,19-,20-,21-/m0/s1	-	-
drugbank_5950.pdbqt	-2	DB08708	experimental	N-cyclohexyl-3-[3-(trifluoromethyl)phenyl][1,2,4]triazolo[4,3-b]pyridazin-6-amine	InChI=1S/C18H18F3N5/c19-18(20,21)13-6-4-5-12(11-13)17-24-23-16-10-9-15(25-26(16)17)22-14-7-2-1-3-8-14/h4-6,9-11,14H,1-3,7-8H2,(H,22,25)	-	-
drugbank_7065.pdbqt	-2	DB12254	investigational	ABT-751	InChI=1S/C18H17N3O4S/c1-25-15-8-10-16(11-9-15)26(23,24)21-17-3-2-12-19-18(17)20-13-4-6-14(22)7-5-13/h2-12,21-22H,1H3,(H,19,20)	-	-
drugbank_6995.pdbqt	-2	DB12153	approved; experimental	Citicoline	InChI=1S/C14H26N4O11P2/c1-18(2,3)6-7-26-30(22,23)29-31(24,25)27-8-9-11(19)12(20)13(28-9)17-5-4-10(15)16-14(17)21/h4-5,9,11-13,19-20H,6-8H2,1-3H3,(H3-,15,16,21,22,23,24,25)/t9-,11-,12-,13-/m1/s1	-	-
drugbank_3922.pdbqt	-2	DB05616	investigational	4'-Methylene-5,8,10-trideazaaminopterin	InChI=1S/C23H23N5O5/c1-12(21(30)31)10-18(22(32)33)26-20(29)15-7-4-13(5-8-15)2-3-14-6-9-17-16(11-14)19(24)28-23(25)27-17/h4-9,11,18H,1-3,10H2,(H,26,29)(H,30,31)(H,32,33)(H4,24,25,27,28)	-	-
drugbank_5313.pdbqt	-2	DB07966	experimental	[4-({4-[(5-cyclopropyl-1H-pyrazol-3-yl)amino]quinazolin-2-yl}amino)phenyl]acetonitrile	InChI=1S/C22H19N7/c23-12-11-14-5-9-16(10-6-14)24-22-25-18-4-2-1-3-17(18)21(27-22)26-20-13-19(28-29-20)15-7-8-15/h1-6,9-10,13,15H,7-8,11H2,(H3,24,25,26,27,28,29)	-	-
drugbank_4049.pdbqt	-2	DB06230	approved; investigational; withdrawn	Nalmefene	InChI=1S/C21H25NO3/c1-12-6-7-21(24)16-10-14-4-5-15(23)18-17(14)20(21,19(12)25-18)8-9-22(16)11-13-2-3-13/h4-5,13,16,19,23-24H,1-3,6-11H2/t16-,19+,20+,21-/m1/s1	-	-
drugbank_3264.pdbqt	-2	DB04248	experimental	beta-(1->4)-galactotriose	InChI=1S/C18H32O16/c19-1-4-7(22)8(23)12(27)17(31-4)34-15-6(3-21)32-18(13(28)10(15)25)33-14-5(2-20)30-16(29)11(26)9(14)24/h4-29H,1-3H2/t4-,5-,6-,7+,8+,9-,10-,11-,12-,13-,14+,15+,16-,17+,18+/m1/s1	-	-
drugbank_9079.pdbqt	-2	DB16191	investigational	Ifidancitinib	InChI=1S/C20H18FN5O3/c1-10-6-13(8-16(28-3)17(10)21)24-19-22-9-11(2)18(26-19)23-12-4-5-15-14(7-12)25-20(27)29-15/h4-9H,1-3H3,(H,25,27)(H2,22,23,24,26)	-	-
drugbank_6890.pdbqt	-2	DB12004	investigational	Briciclib	InChI=1S/C19H23O10PS/c1-25-14-10-17(27-3)15(18(11-14)28-4)7-8-31(23,24)12-13-5-6-16(26-2)19(9-13)29-30(20,21)22/h5-11H,12H2,1-4H3,(H2,20,21,22)/b8-7+	-	-
drugbank_2629.pdbqt	-2	DB03420	experimental	2,4-deoxy-4-guanidino-5-N-acetyl-neuraminic acid	InChI=1S/C12H22N4O7/c1-4(18)15-8-5(16-12(13)14)2-7(11(21)22)23-10(8)9(20)6(19)3-17/h5-10,17,19-20H,2-3H2,1H3,(H,15,18)(H,21,22)(H4,13,14,16)/t5-,6+,7+,8+,9+,10+/m0/s1	-	-
drugbank_5283.pdbqt	-2	DB07934	experimental	[[CYCLOHEXANESULFONYL-GLYCYL]-3[PYRIDIN-4-YL-AMINOMETHYL]ALANYL]PIPERIDINE	InChI=1S/C22H35N5O4S/c28-21(17-25-32(30,31)19-7-3-1-4-8-19)26-20(22(29)27-15-5-2-6-16-27)11-14-24-18-9-12-23-13-10-18/h9-10,12-13,19-20,25H,1-8,11,14-17H2,(H,23,24)(H,26,28)/p+1/t20-/m1/s1	-	-
drugbank_2505.pdbqt	-2	DB03256	experimental	(6R)-Folinic acid	InChI=1S/C20H23N7O7/c21-20-25-16-15(18(32)26-20)27(9-28)12(8-23-16)7-22-11-3-1-10(2-4-11)17(31)24-13(19(33)34)5-6-14(29)30/h1-4,9,12-13,22H,5-8H2,(H,24,31)(H,29,30)(H,33,34)(H4,21,23,25,26,32)/t12-,13+/m1/s1	-	-
drugbank_3820.pdbqt	-2	DB05095	investigational	Cimicoxib	InChI=1S/C16H13ClFN3O3S/c1-24-14-7-2-10(8-13(14)18)15-16(17)20-9-21(15)11-3-5-12(6-4-11)25(19,22)23/h2-9H,1H3,(H2,19,22,23)	-	-
drugbank_4671.pdbqt	-2	DB07233	experimental	N-{[4-(but-2-yn-1-yloxy)phenyl]sulfonyl}-5-methyl-D-tryptophan	InChI=1S/C22H22N2O5S/c1-3-4-11-29-17-6-8-18(9-7-17)30(27,28)24-21(22(25)26)13-16-14-23-20-10-5-15(2)12-19(16)20/h5-10,12,14,21,23-24H,11,13H2,1-2H3,(H,25,26)/t21-/m1/s1	-	-
drugbank_8177.pdbqt	-2	DB13872	approved	Lormetazepam	InChI=1S/C16H12Cl2N2O2/c1-20-13-7-6-9(17)8-11(13)14(19-15(21)16(20)22)10-4-2-3-5-12(10)18/h2-8,15,21H,1H3	-	-
drugbank_6178.pdbqt	-2	DB09000	experimental	Cyamemazine	InChI=1S/C19H21N3S/c1-14(12-21(2)3)13-22-16-6-4-5-7-18(16)23-19-9-8-15(11-20)10-17(19)22/h4-10,14H,12-13H2,1-3H3	-	-
drugbank_916.pdbqt	-2	DB01183	approved; vet_approved	Naloxone	InChI=1S/C19H21NO4/c1-2-8-20-9-7-18-15-11-3-4-12(21)16(15)24-17(18)13(22)5-6-19(18,23)14(20)10-11/h2-4,14,17,21,23H,1,5-10H2/t14-,17+,18+,19-/m1/s1	-	-
drugbank_6355.pdbqt	-2	DB09274	approved; investigational	Artesunate	InChI=1S/C19H28O8/c1-10-4-5-13-11(2)16(23-15(22)7-6-14(20)21)24-17-19(13)12(10)8-9-18(3,25-17)26-27-19/h10-13,16-17H,4-9H2,1-3H3,(H,20,21)/t10-,11-,12+,13+,16-,17-,18-,19-/m1/s1	-	-
drugbank_967.pdbqt	-2	DB01242	approved; investigational; vet_approved	Clomipramine	InChI=1S/C19H23ClN2/c1-21(2)12-5-13-22-18-7-4-3-6-15(18)8-9-16-10-11-17(20)14-19(16)22/h3-4,6-7,10-11,14H,5,8-9,12-13H2,1-2H3	-	-
drugbank_4037.pdbqt	-2	DB06203	approved	Alogliptin	InChI=1S/C18H21N5O2/c1-21-17(24)9-16(22-8-4-7-15(20)12-22)23(18(21)25)11-14-6-3-2-5-13(14)10-19/h2-3,5-6,9,15H,4,7-8,11-12,20H2,1H3/t15-/m1/s1	-	-
drugbank_8266.pdbqt	-2	DB14067	experimental; investigational	Dofequidar	InChI=1S/C30H31N3O3/c34-25(22-36-28-15-7-14-27-26(28)13-8-16-31-27)21-32-17-19-33(20-18-32)30(35)29(23-9-3-1-4-10-23)24-11-5-2-6-12-24/h1-16,25,29,34H,17-22H2	-	-
drugbank_1329.pdbqt	-2	DB01751	experimental	Tetraiodothyroacetic acid	InChI=1S/C14H8I4O4/c15-8-4-7(5-9(16)13(8)21)22-14-10(17)1-6(2-11(14)18)3-12(19)20/h1-2,4-5,21H,3H2,(H,19,20)	-	-
drugbank_8162.pdbqt	-2	DB13850	experimental	Timepidium	InChI=1S/C17H22NOS2/c1-18(2)11-13(10-14(12-18)19-3)17(15-6-4-8-20-15)16-7-5-9-21-16/h4-9,14H,10-12H2,1-3H3/q+1	-	-
drugbank_8202.pdbqt	-2	DB13944	approved	Testosterone enanthate	InChI=1S/C26H40O3/c1-4-5-6-7-8-24(28)29-23-12-11-21-20-10-9-18-17-19(27)13-15-25(18,2)22(20)14-16-26(21,23)3/h17,20-23H,4-16H2,1-3H3/t20-,21-,22-,23-,25-,26-/m0/s1	-	-
fda_546.pdbqt	-2	-	-	-	-	C#C[C@@]1(CC[C@H]2[C@@H]3CCC4=C[C@H](CC[C@@H]4[C@H]3CC[C@]12C)OC(=O)C)OC(=O)C	-
fda_1614.pdbqt	-2	-	-	-	-	n1(nc(c2ccccc2c1=O)Cc1ccc(cc1)Cl)[C@@H]1CCC[N@@H+](C)CC1	-
fda_2039.pdbqt	-2	-	-	-	-	C(C[N@@H+](CC[NH+](CC(=O)O)CC(=O)O)CC(=O)O)[N@@H+](CC(=O)O)[C@H](COCc1ccccc1)C(=O)O	-
fda_1351.pdbqt	-2	-	-	-	-	N(C[C@H]1CNc2c(c(=O)nc([nH]2)N)N1C=O)c1ccc(cc1)C(=O)N[C@@H](CCC(=O)O)C(=O)O	-
fda_1847.pdbqt	-2	-	-	-	-	O=C1CC[C@]2([C@H]3Cc4ccc(c5c4[C@@]2(CC[N@H+]3CC2CC2)[C@H]1O5)O)O	-
fda_1616.pdbqt	-2	-	-	-	-	n1(nc(c2ccccc2c1=O)Cc1ccc(cc1)Cl)[C@@H]1CCC[N@@H+](C)CC1	-
fda_1311.pdbqt	-2	-	-	-	-	[NH2+](C[C@H](O)[C@H]1Oc2c(CC1)cc(F)cc2)C[C@H](O)[C@H]1Oc2c(CC1)cc(F)cc2	-
fda_979.pdbqt	-2	-	-	-	-	c1(ccc2C[N@@H+](C)CC[C@@]34C=C[C@@H](C[C@@H]3Oc1c24)O)OC	-
fda_1334.pdbqt	-2	-	-	-	-	c1(ccc2Sc3ccccc3[C@@H](CCC[N@H+]3CC[N@@H+](CC3)C)c2c1)S(=O)(=O)N(C)C	-
fda_1115.pdbqt	-2	-	-	-	-	c1(c(cc2c(c1)ncnc2Nc1cc(c(cc1)F)Cl)OCCC[NH+]1CCOCC1)OC	-
fda_2050.pdbqt	-2	-	-	-	-	[NH2+](C[C@@H](c1cc(c(cc1)O)CO)O)CCCCCCOCCCCc1ccccc1	-
nonfda3843.pdbqt	-2	-	-	-	-	COc1ccccc1N1CC[NH+](C[C@H](O)COc2c3ccccc3ccc2)CC1	ZINC000019632700
nonfda1505.pdbqt	-2	-	-	-	-	C[N@@+]1([O])CCN2c3ncccc3Cc3ccccc3[C@H]2C1	ZINC000248022822
nonfda246.pdbqt	-2	-	-	-	-	COC1=Nc2c(CC1)nc1cc(Cl)ccc1c2/N=C/1\C=C(CN2CCCC2)C(=O)C(=C1)C[NH+]1CCCC1	ZINC000015951916
nonfda3395.pdbqt	-2	-	-	-	-	CC[C@H](OC(=O)C)C(C[C@@H](C)[NH2+]C)(c1ccccc1)c1ccccc1	ZINC000005651045
nonfda2647.pdbqt	-2	-	-	-	-	C[NH+](C)[C@@H]1C(=C(C(=O)N)C(=O)[C@]2(O)C(=O)C3=C([O-])c4c(O)cccc4[C@](C)(O)[C@@H]3C[C@@H]12)[O-]	ZINC000011525121
nonfda716.pdbqt	-2	-	-	-	-	Cc1c(O)cc2CC[C@@](C)(CCC[C@H](C)CCC[C@@H](C)CCCC(C)C)Oc2c1C	ZINC000004095861
nonfda682.pdbqt	-2	-	-	-	-	Oc1ccc2C[C@H]3[NH2+]CC[C@]45c2c1O[C@@H]4[C@H](O)C=C[C@@H]35	ZINC000044964012
nonfda2913.pdbqt	-2	-	-	-	-	CC1(C)[C@@H](C=C(Cl)Cl)[C@@H]1C(=O)O[C@@H](C#N)c1cccc(Oc2ccccc2)c1	ZINC000002526765
nonfda2863.pdbqt	-2	-	-	-	-	[O-]C(=O)C1=C/C(=C\C=[N]/2\c3cc(O)c(O)cc3C[C@H]2C(=O)[O-])/C[C@@H](C(=O)[O-])N1	ZINC000030726399
nonfda1975.pdbqt	-2	-	-	-	-	O=C(c1ccc(F)cc1)[C@H]1CC[N@H+](CCN2C(=O)Nc3ccccc3C2=O)CC1	ZINC000000537877
nonfda76.pdbqt	-2	-	-	-	-	C[N@H+]1CCCC[C@H]1CCN1c2ccccc2Sc2ccc([S@](=O)C)cc12	ZINC000000896650
nonfda3337.pdbqt	-2	-	-	-	-	CCOc1cc(CC(=O)N[C@H](CC(C)C)c2ccccc2N2CCC[C@H](O)C2)ccc1C(=O)[O-]	ZINC000035644637
nonfda3081.pdbqt	-2	-	-	-	-	C[NH2+]CCCN1c2ccccc2CCc2cc(O[C@@H]3O[C@H](C(=O)[O-])[C@@H](O)[C@H](O)[C@H]3O)ccc12	ZINC000077293633
nonfda732.pdbqt	-2	-	-	-	-	COc1ccc(CC[NH2+]CCC[C@@](C#N)(c2ccc(OC)c(OC)c2)C(C)C)cc1OC	ZINC000006005366
drugbank_8439.pdbqt	-1.9	DB14718	experimental	Pyrazolam	InChI=1S/C16H12BrN5/c1-10-20-21-15-9-19-16(13-4-2-3-7-18-13)12-8-11(17)5-6-14(12)22(10)15/h2-8H,9H2,1H3	-	-
drugbank_5655.pdbqt	-1.9	DB08362	experimental	N-(3-(8-CYANO-4-(PHENYLAMINO)PYRAZOLO[1,5-A][1,3,5]TRIAZIN-2-YLAMINO)PHENYL)ACETAMIDE	InChI=1S/C20H16N8O/c1-13(29)23-16-8-5-9-17(10-16)24-19-26-18-14(11-21)12-22-28(18)20(27-19)25-15-6-3-2-4-7-15/h2-10,12H,1H3,(H,23,29)(H2,24,25,26,27)	-	-
drugbank_3162.pdbqt	-1.9	DB04121	experimental	Guanosine-3'-monophosphate-5'-diphosphate	InChI=1S/C10H16N5O14P3/c11-10-13-7-4(8(17)14-10)12-2-15(7)9-5(16)6(28-30(18,19)20)3(27-9)1-26-32(24,25)29-31(21,22)23/h2-3,5-6,9,16H,1H2,(H,24,25)(H2,18,19,20)(H2,21,22,23)(H3,11,13,14,17)/t3-,5-,6-,9-/m1/s1	-	-
drugbank_5201.pdbqt	-1.9	DB07841	experimental	Geranylgeranyl diphosphate	InChI=1S/C20H36O7P2/c1-17(2)9-6-10-18(3)11-7-12-19(4)13-8-14-20(5)15-16-26-29(24,25)27-28(21,22)23/h9,11,13,15H,6-8,10,12,14,16H2,1-5H3,(H,24,25)(H2,21,22,23)	-	-
drugbank_6973.pdbqt	-1.9	DB12123	investigational	Cinepazide	InChI=1S/C22H31N3O5/c1-28-18-14-17(15-19(29-2)22(18)30-3)6-7-20(26)25-12-10-23(11-13-25)16-21(27)24-8-4-5-9-24/h6-7,14-15H,4-5,8-13,16H2,1-3H3/b7-6+	-	-
drugbank_1289.pdbqt	-1.9	DB01697	experimental	beta-cellotriose	InChI=1S/C18H32O16/c19-1-4-7(22)8(23)12(27)17(31-4)34-15-6(3-21)32-18(13(28)10(15)25)33-14-5(2-20)30-16(29)11(26)9(14)24/h4-29H,1-3H2/t4-,5-,6-,7-,8+,9-,10-,11-,12-,13-,14-,15-,16-,17+,18+/m1/s1	-	-
drugbank_5888.pdbqt	-1.9	DB08639	investigational	Dapivirine	InChI=1S/C20H19N5/c1-13-10-14(2)19(15(3)11-13)24-18-8-9-22-20(25-18)23-17-6-4-16(12-21)5-7-17/h4-11H,1-3H3,(H2,22,23,24,25)	-	-
drugbank_3432.pdbqt	-1.9	DB04471	experimental	2-Phenyl-1-[4-(2-Piperidin-1-Yl-Ethoxy)-Phenyl]-1,2,3,4-Tetrahydro-Isoquinolin-6-Ol	InChI=1S/C28H32N2O2/c31-25-11-14-27-23(21-25)15-18-30(24-7-3-1-4-8-24)28(27)22-9-12-26(13-10-22)32-20-19-29-16-5-2-6-17-29/h1,3-4,7-14,21,28,31H,2,5-6,15-20H2/t28-/m1/s1	-	-
drugbank_842.pdbqt	-1.9	DB01098	approved	Rosuvastatin	InChI=1S/C22H28FN3O6S/c1-13(2)20-18(10-9-16(27)11-17(28)12-19(29)30)21(14-5-7-15(23)8-6-14)25-22(24-20)26(3)33(4,31)32/h5-10,13,16-17,27-28H,11-12H2,1-4H3,(H,29,30)/b10-9+/t16-,17-/m1/s1	-	-
drugbank_2356.pdbqt	-1.9	DB03069	experimental	Cytidine-5'-diphospho-beta-D-xylose	InChI=1S/C14H23N3O15P2/c15-7-1-2-17(14(23)16-7)12-10(21)9(20)6(30-12)4-29-33(24,25)32-34(26,27)31-13-11(22)8(19)5(18)3-28-13/h1-2,5-6,8-13,18-22H,3-4H2,(H,24,25)(H,26,27)(H2,15,16,23)/t5-,6-,8+,9-,10-,11-,12-,13-/m1/s1	-	-
drugbank_2044.pdbqt	-1.9	DB02659	approved	Cholic Acid	InChI=1S/C24H40O5/c1-13(4-7-21(28)29)16-5-6-17-22-18(12-20(27)24(16,17)3)23(2)9-8-15(25)10-14(23)11-19(22)26/h13-20,22,25-27H,4-12H2,1-3H3,(H,28,29)/t13-,14+,15-,16-,17+,18+,19-,20+,22+,23+,24-/m1/s1	-	-
drugbank_732.pdbqt	-1.9	DB00973	approved	Ezetimibe	InChI=1S/C24H21F2NO3/c25-17-5-1-15(2-6-17)22(29)14-13-21-23(16-3-11-20(28)12-4-16)27(24(21)30)19-9-7-18(26)8-10-19/h1-12,21-23,28-29H,13-14H2/t21-,22+,23-/m1/s1	-	-
drugbank_7724.pdbqt	-1.9	DB13270	approved	Dibekacin	InChI=1S/C18H37N5O8/c19-4-6-1-2-7(20)17(28-6)30-15-8(21)3-9(22)16(14(15)27)31-18-13(26)11(23)12(25)10(5-24)29-18/h6-18,24-27H,1-5,19-23H2/t6-,7+,8-,9+,10+,11-,12+,13+,14-,15+,16-,17+,18+/m0/s1	-	-
drugbank_7298.pdbqt	-1.9	DB12587	investigational	Razupenem	InChI=1S/C18H21N3O4S2/c1-7-4-10(5-19-7)11-6-26-18(20-11)27-15-8(2)13-12(9(3)22)16(23)21(13)14(15)17(24)25/h4,6-9,12-13,19,22H,5H2,1-3H3,(H,24,25)/t7-,8+,9+,12+,13+/m0/s1	-	-
drugbank_4420.pdbqt	-1.9	DB06945	experimental	N-hydroxy-4-({4-[4-(trifluoromethyl)phenoxy]phenyl}sulfonyl)tetrahydro-2H-pyran-4-carboxamide	InChI=1S/C19H18F3NO6S/c20-19(21,22)13-1-3-14(4-2-13)29-15-5-7-16(8-6-15)30(26,27)18(17(24)23-25)9-11-28-12-10-18/h1-8,25H,9-12H2,(H,23,24)	-	-
drugbank_3743.pdbqt	-1.9	DB04862	investigational	Merimepodib	InChI=1S/C23H24N4O6/c1-30-20-10-17(5-6-19(20)21-12-24-14-32-21)27-22(28)26-16-4-2-3-15(9-16)11-25-23(29)33-18-7-8-31-13-18/h2-6,9-10,12,14,18H,7-8,11,13H2,1H3,(H,25,29)(H2,26,27,28)/t18-/m0/s1	-	-
drugbank_2447.pdbqt	-1.9	DB03190	experimental	6-o-Capryloylsucrose	InChI=1S/C20H36O12/c1-2-3-4-5-6-7-13(23)29-9-12-15(25)18(28)20(10-22,31-12)32-19-17(27)16(26)14(24)11(8-21)30-19/h11-12,14-19,21-22,24-28H,2-10H2,1H3/t11-,12-,14-,15-,16+,17-,18+,19-,20+/m1/s1	-	-
drugbank_6919.pdbqt	-1.9	DB12047	investigational	Ganetespib	InChI=1S/C20H20N4O3/c1-11(2)14-9-15(18(26)10-17(14)25)19-21-22-20(27)24(19)13-4-5-16-12(8-13)6-7-23(16)3/h4-11,25-26H,1-3H3,(H,22,27)	-	-
drugbank_4868.pdbqt	-1.9	DB07455	experimental	N,N'-[biphenyl-4,4'-diyldi(2R)propane-2,1-diyl]dimethanesulfonamide	InChI=1S/C20H28N2O4S2/c1-15(13-21-27(3,23)24)17-5-9-19(10-6-17)20-11-7-18(8-12-20)16(2)14-22-28(4,25)26/h5-12,15-16,21-22H,13-14H2,1-4H3/t15-,16-/m0/s1	-	-
drugbank_8877.pdbqt	-1.9	DB15796	experimental	GC-376 free acid	InChI=1S/C21H31N3O8S/c1-13(2)10-16(24-21(28)32-12-14-6-4-3-5-7-14)19(26)23-17(20(27)33(29,30)31)11-15-8-9-22-18(15)25/h3-7,13,15-17,20,27H,8-12H2,1-2H3,(H,22,25)(H,23,26)(H,24,28)(H,29,30,31)/t15?,16-,17-,20?/m0/s1	-	-
drugbank_1586.pdbqt	-1.9	DB02082	experimental	Phosphoaminophosphonic acid guanylate ester	InChI=1S/C10H17N6O13P3/c11-10-13-7-4(8(19)14-10)12-2-16(7)9-6(18)5(17)3(28-9)1-27-32(25,26)29-31(23,24)15-30(20,21)22/h2-3,5-6,9,17-18H,1H2,(H,25,26)(H3,11,13,14,19)(H4,15,20,21,22,23,24)/t3-,5-,6-,9-/m1/s1	-	-
drugbank_3189.pdbqt	-1.9	DB04154	experimental	N-Methyl-N-[3-(6-Phenyl[1,2,4]Triazolo[4,3-B]Pyridazin-3-Yl)Phenyl]Acetamide	InChI=1S/C20H17N5O/c1-14(26)24(2)17-10-6-9-16(13-17)20-22-21-19-12-11-18(23-25(19)20)15-7-4-3-5-8-15/h3-13H,1-2H3	-	-
drugbank_2746.pdbqt	-1.9	DB03585	approved; withdrawn	Oxyphenbutazone	InChI=1S/C19H20N2O3/c1-2-3-9-17-18(23)20(14-7-5-4-6-8-14)21(19(17)24)15-10-12-16(22)13-11-15/h4-8,10-13,17,22H,2-3,9H2,1H3	-	-
drugbank_4073.pdbqt	-1.9	DB06274	approved; investigational	Alvimopan	InChI=1S/C25H32N2O4/c1-18-16-27(12-11-25(18,2)21-9-6-10-22(28)14-21)17-20(24(31)26-15-23(29)30)13-19-7-4-3-5-8-19/h3-10,14,18,20,28H,11-13,15-17H2,1-2H3,(H,26,31)(H,29,30)/t18-,20-,25+/m0/s1	-	-
drugbank_8657.pdbqt	-1.9	DB15198	investigational	Dextromethadone	InChI=1S/C21H27NO/c1-5-20(23)21(16-17(2)22(3)4,18-12-8-6-9-13-18)19-14-10-7-11-15-19/h6-15,17H,5,16H2,1-4H3/t17-/m0/s1	-	-
drugbank_3850.pdbqt	-1.9	DB05265	investigational	Ecabet	InChI=1S/C20H28O5S/c1-12(2)14-10-13-6-7-17-19(3,8-5-9-20(17,4)18(21)22)15(13)11-16(14)26(23,24)25/h10-12,17H,5-9H2,1-4H3,(H,21,22)(H,23,24,25)/t17-,19-,20-/m1/s1	-	-
drugbank_6658.pdbqt	-1.9	DB11666	investigational	Buparlisib	InChI=1S/C18H21F3N6O2/c19-18(20,21)13-9-15(22)23-11-12(13)14-10-16(26-1-5-28-6-2-26)25-17(24-14)27-3-7-29-8-4-27/h9-11H,1-8H2,(H2,22,23)	-	-
drugbank_8301.pdbqt	-1.9	DB14135	experimental	Hypochlorous acid	InChI=1S/ClHO/c1-2/h2H	-	-
drugbank_7268.pdbqt	-1.9	DB12542	investigational	GSK-356278	InChI=1S/C21H25N7O2S/c1-4-28-20-15(11-23-28)19(25-14-5-7-29-8-6-14)16(10-22-20)21-27-26-18(30-21)9-17-12(2)24-13(3)31-17/h10-11,14H,4-9H2,1-3H3,(H,22,25)	-	-
drugbank_1176.pdbqt	-1.9	DB01555	experimental; illicit	Alphacetylmethadol	InChI=1S/C23H31NO2/c1-6-22(26-19(3)25)23(17-18(2)24(4)5,20-13-9-7-10-14-20)21-15-11-8-12-16-21/h7-16,18,22H,6,17H2,1-5H3/t18-,22-/m1/s1	-	-
fda_782.pdbqt	-1.9	-	-	-	-	N1(c2ccccc2Sc2ccc(cc12)C(F)(F)F)CCC[N@@H+]1CC[N@@H+](C)CC1	-
fda_2029.pdbqt	-1.9	-	-	-	-	C(C[N@@H+](CC[NH+](CC(=O)O)CC(=O)O)CC(=O)O)[N@@H+](CC(=O)O)[C@@H](COCc1ccccc1)C(=O)O	-
fda_978.pdbqt	-1.9	-	-	-	-	c1(ccc2C[N@H+](C)CC[C@@]34C=C[C@@H](C[C@@H]3Oc1c24)O)OC	-
fda_33.pdbqt	-1.9	-	-	-	-	[N@@H+]1(CC[C@]23c4c5ccc(c4O[C@H]2C(=O)CC[C@]3([C@H]1C5)O)O)CC=C	-
fda_1336.pdbqt	-1.9	-	-	-	-	c1(ccc2Sc3ccccc3[C@@H](CCC[N@H+]3CC[N@@H+](CC3)C)c2c1)S(=O)(=O)N(C)C	-
fda_2032.pdbqt	-1.9	-	-	-	-	C(C[N@@H+](CC(=O)O)CC[NH+](CC(=O)O)CC(=O)O)[N@H+](CC(=O)O)[C@@H](COCc1ccccc1)C(=O)O	-
fda_781.pdbqt	-1.9	-	-	-	-	N1(c2ccccc2Sc2ccc(cc12)C(F)(F)F)CCC[N@@H+]1CC[N@@H+](C)CC1	-
fda_1374.pdbqt	-1.9	-	-	-	-	C[C@@H]1COc2c(c(F)cc3c2n1cc(c3=O)C(=O)O)N1CC[N@@H+](CC1)C	-
fda_699.pdbqt	-1.9	-	-	-	-	C(C(=O)CC)(C[C@H](C)[NH+](C)C)(c1ccccc1)c1ccccc1	-
nonfda2542.pdbqt	-1.9	-	-	-	-	C[C@H](CCC(=O)[O-])[C@H]1CC[C@H]2[C@@H]3C(=O)C[C@@H]4CC(=O)CC[C@]4(C)[C@H]3CC(=O)[C@]12C	ZINC000003860869
nonfda133.pdbqt	-1.9	-	-	-	-	CCOC(=O)C1=C(C)NC(=C(C(=O)OC)[C@@H]1c1cccc(N(=O)=O)c1)C	ZINC000084403367
nonfda2920.pdbqt	-1.9	-	-	-	-	CC(=O)Oc1ccc(C(=C2CCCCC2)c2ccc(OC(=O)C)cc2)cc1	ZINC000000608288
nonfda115.pdbqt	-1.9	-	-	-	-	CC1(C)S[C@@H]2[C@H](NC(=O)[C@@H](NC(=O)N3CCNC3=O)c3ccccc3)C(=O)N2[C@H]1C(=O)[O-]	ZINC000004097284
nonfda1412.pdbqt	-1.9	-	-	-	-	C/C(=C\CC1=C(C)C(=O)c2ccccc2C1=O)/CCC[C@@H](C)CCC[C@H](C)CCCC(C)C	ZINC000003831331
nonfda219.pdbqt	-1.9	-	-	-	-	C[C@@H]1C[C@H]2[C@@H]3C[C@@H](O)C4=CC(=O)C=C[C@]4(C)[C@@]3(F)[C@@H](O)C[C@]2(C)[C@@]1(O)C(=O)CO	ZINC000005735960
nonfda3790.pdbqt	-1.9	-	-	-	-	CC1=NN=C2CN=C(c3ccccc3Cl)C3=C(SC(=C3)Br)N12	ZINC000002570830
nonfda3035.pdbqt	-1.9	-	-	-	-	[O-]C(=O)C1=C(Cn2[cH]cccc2)CS[C@@H]2[C@H](NC(=O)CC3=CC=CS3)C(=O)N12	ZINC000003202703
nonfda3315.pdbqt	-1.9	-	-	-	-	C/C(=C(\CCOp([o])([o])o)/SC(=O)c1ccccc1)/N(C=O)Cc1cnc(C)nc1N	ZINC000002015559
nonfda1722.pdbqt	-1.9	-	-	-	-	C[NH2+][C@@H](C)[C@H]1CC[C@H]([NH3+])[C@H](O[C@@H]2[C@H]([NH3+])C[C@H]([NH3+])[C@H](O[C@H]3OC[C@](C)(O)[C@@H]([NH2+]C)[C@H]3O)[C@@H]2O)O1	ZINC000008101116
nonfda2532.pdbqt	-1.9	-	-	-	-	CCOC(=O)Nc1ccc2CCc3ccccc3N(C(=O)CN(C)C)c2c1	ZINC000000538471
nonfda3560.pdbqt	-1.9	-	-	-	-	CN(C)[C@@H]1C(=O)C(=C([O-])[C@@]2(O)C(=O)C3=C([O-])c4c(O)cccc4[C@@](C)(O)[C@H]3[C@H](O)[C@@H]12)C(=O)N	ZINC000100026355
nonfda3601.pdbqt	-1.9	-	-	-	-	CCSc1ccc2Sc3ccccc3N(CCCN3CCN(C)CC3)c2c1	ZINC000022446674
nonfda2104.pdbqt	-1.9	-	-	-	-	CCCCC1=NN(Cc2ccc(c3ccccc3C3=N[N]N=N3)nc2)C(=N1)CCCC	ZINC000005139136
nonfda4014.pdbqt	-1.9	-	-	-	-	C=C1/C(=C\C=C\2/CCC[C@@]3(C)[C@H]2CC[C@@H]3[C@H](C)CCCC(C)C)/C[C@@H](O)C[C@@H]1O	ZINC000012484965
nonfda1451.pdbqt	-1.9	-	-	-	-	O=C1C(=C(O)N(c2ccccc2)N1c1ccccc1)CCSc1ccccc1	ZINC000100004249
nonfda1532.pdbqt	-1.9	-	-	-	-	C[NH+](C)CC/C=C\1/c2ccccc2COc2ccc(O)cc12	ZINC000095618589
nonfda3314.pdbqt	-1.9	-	-	-	-	CC[C@H](OC(=O)C)C(C[C@@H](C)[NH+](C)C)(c1ccccc1)c1ccccc1	ZINC000002007678
nonfda17.pdbqt	-1.9	-	-	-	-	CC[N@@H+](CCCCOC(=O)c1ccc(OC)c(OC)c1)[C@@H](C)Cc1ccc(OC)cc1	ZINC000003831024
nonfda2435.pdbqt	-1.9	-	-	-	-	CCC(=O)c1ccc2Sc3ccccc3N(C[C@@H](C)[NH+](C)C)c2c1	ZINC000000896849
nonfda739.pdbqt	-1.9	-	-	-	-	CC1=C(CC(=O)[O-])c2cc(O)ccc2N1C(=O)c1ccc(Cl)cc1	ZINC000006068955
nonfda1000.pdbqt	-1.9	-	-	-	-	N=C(N)NC1=NC(=CS1)CSCCN/C=N/S(=O)(=O)c1ccc(Br)cc1	ZINC000003952167
drugbank_3620.pdbqt	-1.8	DB04704	experimental	20-hydroxycholesterol	InChI=1S/C27H46O2/c1-18(2)7-6-14-27(5,29)24-11-10-22-21-9-8-19-17-20(28)12-15-25(19,3)23(21)13-16-26(22,24)4/h8,18,20-24,28-29H,6-7,9-17H2,1-5H3/t20-,21-,22-,23-,24-,25-,26-,27+/m0/s1	-	-
drugbank_8341.pdbqt	-1.8	DB14471	experimental	2-Ethylhexyl 4-phenylbenzophenone-2'-carboxylate	InChI=1S/C28H30O3/c1-3-5-11-21(4-2)20-31-28(30)26-15-10-9-14-25(26)27(29)24-18-16-23(17-19-24)22-12-7-6-8-13-22/h6-10,12-19,21H,3-5,11,20H2,1-2H3	-	-
drugbank_1093.pdbqt	-1.8	DB01462	experimental; illicit	Etonitazene	InChI=1S/C22H28N4O3/c1-4-24(5-2)13-14-25-21-12-9-18(26(27)28)16-20(21)23-22(25)15-17-7-10-19(11-8-17)29-6-3/h7-12,16H,4-6,13-15H2,1-3H3	-	-
drugbank_3734.pdbqt	-1.8	DB04849	investigational	Cediranib	InChI=1S/C25H27FN4O3/c1-16-12-17-19(29-16)6-7-21(24(17)26)33-25-18-13-22(31-2)23(14-20(18)27-15-28-25)32-11-5-10-30-8-3-4-9-30/h6-7,12-15,29H,3-5,8-11H2,1-2H3	-	-
drugbank_4511.pdbqt	-1.8	DB07053	experimental	2-{5-[3-(7-PROPYL-3-TRIFLUOROMETHYLBENZO[D]ISOXAZOL-6-YLOXY)PROPOXY]INDOL-1-YL}ETHANOIC ACID	InChI=1S/C24H23F3N2O5/c1-2-4-17-20(8-6-18-22(17)34-28-23(18)24(25,26)27)33-12-3-11-32-16-5-7-19-15(13-16)9-10-29(19)14-21(30)31/h5-10,13H,2-4,11-12,14H2,1H3,(H,30,31)	-	-
drugbank_2401.pdbqt	-1.8	DB03126	experimental	Mant-Adp	InChI=1S/C18H22N6O10P2/c1-20-11-5-3-2-4-10(11)18(25)33-12-6-14(24-9-23-15-16(19)21-8-22-17(15)24)32-13(12)7-31-36(29,30)34-35(26,27)28/h2-5,8-9,12-14,20H,6-7H2,1H3,(H,29,30)(H2,19,21,22)(H2,26,27,28)/t12-,13+,14+/m0/s1	-	-
drugbank_8498.pdbqt	-1.8	DB14856	investigational	PF-05089771	InChI=1S/C18H12Cl2FN5O3S2/c19-9-1-2-14(10(3-9)11-6-24-25-18(11)22)29-15-5-13(21)16(4-12(15)20)31(27,28)26-17-7-30-8-23-17/h1-8,26H,(H3,22,24,25)	-	-
drugbank_6546.pdbqt	-1.8	DB11440	vet_approved	Norgestomet	InChI=1S/C23H32O4/c1-13-12-22(4)20(9-10-23(22,14(2)24)27-15(3)25)19-7-5-16-11-17(26)6-8-18(16)21(13)19/h11,13,18-21H,5-10,12H2,1-4H3/t13-,18-,19-,20-,21+,22-,23-/m0/s1	-	-
drugbank_9065.pdbqt	-1.8	DB16164	investigational	Fenpyroximate	InChI=1S/C24H27N3O4/c1-17-21(22(27(5)26-17)30-20-9-7-6-8-10-20)15-25-29-16-18-11-13-19(14-12-18)23(28)31-24(2,3)4/h6-15H,16H2,1-5H3/b25-15+	-	-
drugbank_8283.pdbqt	-1.8	DB14097	experimental	13-cis-12-(3'-Carboxyphenyl)retinoic acid	InChI=1S/C27H32O4/c1-18(12-14-24-19(2)8-7-15-27(24,4)5)11-13-23(20(3)16-25(28)29)21-9-6-10-22(17-21)26(30)31/h6,9-14,16-17H,7-8,15H2,1-5H3,(H,28,29)(H,30,31)/b14-12+,18-11+,20-16-,23-13-	-	-
drugbank_276.pdbqt	-1.8	DB00434	approved	Cyproheptadine	InChI=1S/C21H21N/c1-22-14-12-18(13-15-22)21-19-8-4-2-6-16(19)10-11-17-7-3-5-9-20(17)21/h2-11H,12-15H2,1H3	-	-
drugbank_1789.pdbqt	-1.8	DB02346	experimental	3'-O-N-Octanoyl-a-D-Glucopyranosyl-B-D-Fructofuranoside	InChI=1S/C20H36O12/c1-2-3-4-5-6-7-13(24)30-17-14(25)11(8-21)29-19(16(17)27)32-20(10-23)18(28)15(26)12(9-22)31-20/h11-12,14-19,21-23,25-28H,2-10H2,1H3/t11-,12-,14-,15-,16-,17+,18+,19-,20+/m1/s1	-	-
drugbank_4192.pdbqt	-1.8	DB06604	investigational	Ilepatril	InChI=1S/C22H28N2O5S/c1-12(2)19(30-13(3)25)20(26)23-16-11-14-7-4-5-8-15(14)17-9-6-10-18(22(28)29)24(17)21(16)27/h4-5,7-8,12,16-19H,6,9-11H2,1-3H3,(H,23,26)(H,28,29)/t16-,17+,18-,19-/m0/s1	-	-
drugbank_3074.pdbqt	-1.8	DB04005	experimental; investigational	Uridine 5'-triphosphate	InChI=1S/C9H15N2O15P3/c12-5-1-2-11(9(15)10-5)8-7(14)6(13)4(24-8)3-23-28(19,20)26-29(21,22)25-27(16,17)18/h1-2,4,6-8,13-14H,3H2,(H,19,20)(H,21,22)(H,10,12,15)(H2,16,17,18)/t4-,6-,7-,8-/m1/s1	-	-
drugbank_5918.pdbqt	-1.8	DB08670	experimental	METHYL N-[(2S,3R)-3-AMINO-2-HYDROXY-3-(4-ISOPROPYLPHENYL)PROPANOYL]-D-ALANYL-D-LEUCINATE	InChI=1S/C22H35N3O5/c1-12(2)11-17(22(29)30-6)25-20(27)14(5)24-21(28)19(26)18(23)16-9-7-15(8-10-16)13(3)4/h7-10,12-14,17-19,26H,11,23H2,1-6H3,(H,24,28)(H,25,27)/t14-,17+,18+,19-/m0/s1	-	-
drugbank_7650.pdbqt	-1.8	DB13132	investigational	Artemisinin	InChI=1S/C15H22O5/c1-8-4-5-11-9(2)12(16)17-13-15(11)10(8)6-7-14(3,18-13)19-20-15/h8-11,13H,4-7H2,1-3H3/t8-,9-,10+,11+,13-,14-,15-/m1/s1	-	-
drugbank_5844.pdbqt	-1.8	DB08581	experimental	4-[(4-bromo-2-{[(3R,5S)-3,5-dimethylpiperidin-1-yl]carbonyl}phenyl)amino]-4-oxobutanoic acid	InChI=1S/C18H23BrN2O4/c1-11-7-12(2)10-21(9-11)18(25)14-8-13(19)3-4-15(14)20-16(22)5-6-17(23)24/h3-4,8,11-12H,5-7,9-10H2,1-2H3,(H,20,22)(H,23,24)/t11-,12+	-	-
drugbank_170.pdbqt	-1.8	DB00304	approved	Desogestrel	InChI=1S/C22H30O/c1-4-21-14-15(3)20-17-9-7-6-8-16(17)10-11-18(20)19(21)12-13-22(21,23)5-2/h2,8,17-20,23H,3-4,6-7,9-14H2,1H3/t17-,18-,19-,20+,21-,22-/m0/s1	-	-
drugbank_4351.pdbqt	-1.8	DB06869	experimental	1-[2-AMINO-2-CYCLOHEXYL-ACETYL]-PYRROLIDINE-3-CARBOXYLIC ACID 5-CHLORO-2-(2-ETHYLCARBAMOYL-ETHOXY)-BENZYLAMIDE	InChI=1S/C24H35ClN4O4/c1-2-27-21(30)15-33-20-11-10-18(25)13-17(20)14-28-23(31)19-9-6-12-29(19)24(32)22(26)16-7-4-3-5-8-16/h10-11,13,16,19,22H,2-9,12,14-15,26H2,1H3,(H,27,30)(H,28,31)/t19-,22+/m0/s1	-	-
drugbank_6438.pdbqt	-1.8	DB11123	approved	Hypochlorite	InChI=1S/ClO/c1-2/q-1	-	-
drugbank_1135.pdbqt	-1.8	DB01512	experimental; illicit	Hydromorphinol	InChI=1S/C17H21NO4/c1-18-7-6-16-13-9-2-3-10(19)14(13)22-15(16)11(20)4-5-17(16,21)12(18)8-9/h2-3,11-12,15,19-21H,4-8H2,1H3/t11-,12+,15-,16-,17+/m0/s1	-	-
drugbank_2726.pdbqt	-1.8	DB03558	experimental	SP-876	InChI=1S/C20H25N3O10S/c24-16(25)8-7-14(20(30)31)22-18(28)12-3-5-13(6-4-12)34(32,33)23-11-1-2-15(23)19(29)21-10-9-17(26)27/h3-6,14-15H,1-2,7-11H2,(H,21,29)(H,22,28)(H,24,25)(H,26,27)(H,30,31)/t14-,15+/m0/s1	-	-
drugbank_8648.pdbqt	-1.8	DB15183	investigational	Fosmanogepix	InChI=1S/C22H21N4O6P/c23-22-19(4-3-11-26(22)15-31-33(27,28)29)20-13-18(25-32-20)12-16-6-8-17(9-7-16)14-30-21-5-1-2-10-24-21/h1-11,13,23H,12,14-15H2,(H2,27,28,29)	-	-
drugbank_7416.pdbqt	-1.8	DB12769	investigational	Lometrexol	InChI=1S/C21H25N5O6/c22-21-25-17-14(19(30)26-21)9-12(10-23-17)2-1-11-3-5-13(6-4-11)18(29)24-15(20(31)32)7-8-16(27)28/h3-6,12,15H,1-2,7-10H2,(H,24,29)(H,27,28)(H,31,32)(H4,22,23,25,26,30)/t12-,15+/m1/s1	-	-
drugbank_5830.pdbqt	-1.8	DB08564	experimental	(2E)-N-{4-[(3-bromophenyl)amino]quinazolin-6-yl}-4-(dimethylamino)but-2-enamide	InChI=1S/C20H20BrN5O/c1-26(2)10-4-7-19(27)24-16-8-9-18-17(12-16)20(23-13-22-18)25-15-6-3-5-14(21)11-15/h3-9,11-13H,10H2,1-2H3,(H,24,27)(H,22,23,25)/b7-4+	-	-
fda_2115.pdbqt	-1.8	-	-	-	-	[C@H](Cc1ccc(cc1)OCC)(C[N@@H+](CC[NH+](CC(=O)O)CC(=O)O)CC(=O)O)[NH+](CC(=O)O)CC(=O)O	-
fda_1565.pdbqt	-1.8	-	-	-	-	C(CCCCCCCCCCCCC)CCO[P@](=O)(O)OCC[N+](C)(C)C	-
fda_1818.pdbqt	-1.8	-	-	-	-	N1(c2ccccc2CCc2ccc(Cl)cc12)CCC[NH+](C)C	-
fda_2001.pdbqt	-1.8	-	-	-	-	[C@@H]1(N=C(c2cc(Cl)ccc2NC1=O)c1ccccc1)C(=O)O	-
fda_1133.pdbqt	-1.8	-	-	-	-	c1(ccc2c(n[nH]c2c1)/C=C/c1ncccc1)Sc1c(cccc1)C(=O)NC	-
fda_1813.pdbqt	-1.8	-	-	-	-	C(CCOc1ccc2ccc(=O)[nH]c2c1)C[NH+]1CCN(CC1)c1cccc2c1ccs2	-
fda_1690.pdbqt	-1.8	-	-	-	-	c1(cc(ccc1Cl)[C@H]1[C@@H]([C@H]([C@@H]([C@H](O1)CO)O)O)O)Cc1ccc(cc1)OCC	-
fda_2042.pdbqt	-1.8	-	-	-	-	C(C[N@@H+](CC(=O)O)CC[NH+](CC(=O)O)CC(=O)O)[N@H+](CC(=O)O)[C@H](COCc1ccccc1)C(=O)O	-
fda_1932.pdbqt	-1.8	-	-	-	-	c1(cc2c(cc1OC)[C@H]1C[C@H]([C@@H](C[N@@H+]1CC2)CC(C)C)OC(=O)[C@@H]([NH3+])C(C)C)OC	-
nonfda1309.pdbqt	-1.8	-	-	-	-	CN1C2=C(N=C(N)NC2=O)NC[C@H]1CNc1ccc(C(=O)N[C@H](CCC(=O)[O-])C(=O)[O-])cc1	ZINC000004228267
nonfda3282.pdbqt	-1.8	-	-	-	-	CCc1c2NC3=C(CCO[C@@]3(CC)CC(=O)O[C@@H]3O[C@H](C(=O)[O-])[C@@H](O)[C@H](O)[C@H]3O)c2ccc1	ZINC000077292462
nonfda2245.pdbqt	-1.8	-	-	-	-	CN1CCCC[C@@H]1CCN1c2ccccc2Sc2ccc([S@@](=O)C)cc12	ZINC000003831041
nonfda2274.pdbqt	-1.8	-	-	-	-	CC1=NOC(=C1Cl)NS(=O)(=O)C1=C(C(=O)Cc2cc3c(cc2C)OCO3)SC=C1	ZINC000001481831
nonfda178.pdbqt	-1.8	-	-	-	-	CC1=NN=C2[C@@H](O)N=C(c3ccccc3Cl)c3cc(Cl)ccc3N12	ZINC000002244165
nonfda2451.pdbqt	-1.8	-	-	-	-	CC(=O)OCC1=C(C(=O)[O-])N2C(=O)[C@@H](NC(=O)CSc3ccncc3)[C@H]2SC1	ZINC000003830511
nonfda2244.pdbqt	-1.8	-	-	-	-	C[N@H+]1CCCC[C@@H]1CCN1c2ccccc2Sc2ccc([S@@](=O)C)cc12	ZINC000003831041
drugbank_7622.pdbqt	-1.7	DB13090	investigational	Zidebactam	InChI=1S/C13H21N5O7S/c19-11(8-2-1-5-14-6-8)15-16-12(20)10-4-3-9-7-17(10)13(21)18(9)25-26(22,23)24/h8-10,14H,1-7H2,(H,15,19)(H,16,20)(H,22,23,24)/t8-,9-,10+/m1/s1	-	-
drugbank_6720.pdbqt	-1.7	DB11757	approved; investigational	Istradefylline	InChI=1S/C20H24N4O4/c1-6-23-18-17(19(25)24(7-2)20(23)26)22(3)16(21-18)11-9-13-8-10-14(27-4)15(12-13)28-5/h8-12H,6-7H2,1-5H3/b11-9+	-	-
drugbank_6668.pdbqt	-1.7	DB11679	investigational	Fruquintinib	InChI=1S/C21H19N3O5/c1-11-19(20(25)22-2)13-6-5-12(7-16(13)28-11)29-21-14-8-17(26-3)18(27-4)9-15(14)23-10-24-21/h5-10H,1-4H3,(H,22,25)	-	-
drugbank_7289.pdbqt	-1.7	DB12573	investigational	LY-2452473	InChI=1S/C22H22N4O2/c1-14(2)28-22(27)25-17-10-19-18-9-15(12-23)6-7-20(18)26(21(19)11-17)13-16-5-3-4-8-24-16/h3-9,14,17H,10-11,13H2,1-2H3,(H,25,27)/t17-/m0/s1	-	-
drugbank_9083.pdbqt	-1.7	DB16200	investigational	Iptacopan	InChI=1S/C25H30N2O4/c1-4-31-19-10-12-27(22(14-19)17-5-7-18(8-6-17)25(28)29)15-21-20-9-11-26-24(20)16(2)13-23(21)30-3/h5-9,11,13,19,22,26H,4,10,12,14-15H2,1-3H3,(H,28,29)/t19-,22-/m0/s1	-	-
drugbank_4908.pdbqt	-1.7	DB07504	experimental	(2R)-1-{4-[(4-Anilino-5-bromo-2-pyrimidinyl)amino]phenoxy}-3-(dimethylamino)-2-propanol	InChI=1S/C21H24BrN5O2/c1-27(2)13-17(28)14-29-18-10-8-16(9-11-18)25-21-23-12-19(22)20(26-21)24-15-6-4-3-5-7-15/h3-12,17,28H,13-14H2,1-2H3,(H2,23,24,25,26)/t17-/m1/s1	-	-
drugbank_4530.pdbqt	-1.7	DB07076	experimental	6-[(Z)-AMINO(IMINO)METHYL]-N-[3-(CYCLOPENTYLOXY)PHENYL]-2-NAPHTHAMIDE	InChI=1S/C23H23N3O2/c24-22(25)17-10-8-16-13-18(11-9-15(16)12-17)23(27)26-19-4-3-7-21(14-19)28-20-5-1-2-6-20/h3-4,7-14,20H,1-2,5-6H2,(H3,24,25)(H,26,27)	-	-
drugbank_58.pdbqt	-1.7	DB00175	approved	Pravastatin	InChI=1S/C23H36O7/c1-4-13(2)23(29)30-20-11-17(25)9-15-6-5-14(3)19(22(15)20)8-7-16(24)10-18(26)12-21(27)28/h5-6,9,13-14,16-20,22,24-26H,4,7-8,10-12H2,1-3H3,(H,27,28)/t13-,14-,16+,17+,18+,19-,20-,22-/m0/s1	-	-
drugbank_6117.pdbqt	-1.7	DB08931	approved	Riociguat	InChI=1S/C20H19FN8O2/c1-28(20(30)31-2)15-16(22)25-18(26-17(15)23)14-12-7-5-9-24-19(12)29(27-14)10-11-6-3-4-8-13(11)21/h3-9H,10H2,1-2H3,(H4,22,23,25,26)	-	-
drugbank_4071.pdbqt	-1.7	DB06268	approved; investigational; withdrawn	Sitaxentan	InChI=1S/C18H15ClN2O6S2/c1-9-5-13-14(26-8-25-13)7-11(9)6-12(22)17-15(3-4-28-17)29(23,24)21-18-16(19)10(2)20-27-18/h3-5,7,21H,6,8H2,1-2H3	-	-
drugbank_832.pdbqt	-1.7	DB01088	approved; investigational	Iloprost	InChI=1S/C22H32O4/c1-3-4-7-15(2)20(23)11-10-18-19-13-16(8-5-6-9-22(25)26)12-17(19)14-21(18)24/h8,10-11,15,17-21,23-24H,5-7,9,12-14H2,1-2H3,(H,25,26)/b11-10+,16-8+/t15?,17-,18+,19-,20+,21+/m0/s1	-	-
drugbank_5974.pdbqt	-1.7	DB08733	experimental	(2R,3R)-N^1^-[(1S)-2,2-DIMETHYL-1-(METHYLCARBAMOYL)PROPYL]-N^4^-HYDROXY-2-(2-METHYLPROPYL)-3-{[(1,3-THIAZOL-2-YLCARBONYL)AMINO]METHYL}BUTANEDIAMIDE	InChI=1S/C20H33N5O5S/c1-11(2)9-12(15(26)24-14(17(28)21-6)20(3,4)5)13(16(27)25-30)10-23-18(29)19-22-7-8-31-19/h7-8,11-14,30H,9-10H2,1-6H3,(H,21,28)(H,23,29)(H,24,26)(H,25,27)/t12-,13+,14-/m1/s1	-	-
drugbank_2084.pdbqt	-1.7	DB02711	experimental	4-{2,6,8-Trioxo-9-[(2S,3R,4R)-2,3,4,5-Tetrahydroxypentyl]-1,2,3,6,8,9-Hexahydro-7h-Purin-7-Yl}Butyl Dihydrogen Phosphate	InChI=1S/C14H23N4O11P/c19-6-8(21)10(22)7(20)5-18-11-9(12(23)16-13(24)15-11)17(14(18)25)3-1-2-4-29-30(26,27)28/h7-8,10,19-22H,1-6H2,(H2,26,27,28)(H2,15,16,23,24)/t7-,8+,10+/m0/s1	-	-
drugbank_8838.pdbqt	-1.7	DB15641	investigational	Droloxifene	InChI=1S/C26H29NO2/c1-4-25(20-9-6-5-7-10-20)26(22-11-8-12-23(28)19-22)21-13-15-24(16-14-21)29-18-17-27(2)3/h5-16,19,28H,4,17-18H2,1-3H3/b26-25+	-	-
drugbank_1189.pdbqt	-1.7	DB01568	experimental; illicit	Codeine-N-oxide	InChI=1S/C18H21NO4/c1-19(21)8-7-18-11-4-5-13(20)17(18)23-16-14(22-2)6-3-10(15(16)18)9-12(11)19/h3-6,11-13,17,20H,7-9H2,1-2H3/t11-,12+,13-,17-,18-,19-/m0/s1	-	-
drugbank_2771.pdbqt	-1.7	DB03619	approved	Deoxycholic acid	InChI=1S/C24H40O4/c1-14(4-9-22(27)28)18-7-8-19-17-6-5-15-12-16(25)10-11-23(15,2)20(17)13-21(26)24(18,19)3/h14-21,25-26H,4-13H2,1-3H3,(H,27,28)/t14-,15-,16-,17+,18-,19+,20+,21+,23+,24-/m1/s1	-	-
drugbank_6470.pdbqt	-1.7	DB11263	approved	Polydatin	InChI=1S/C20H22O8/c21-10-16-17(24)18(25)19(26)20(28-16)27-15-8-12(7-14(23)9-15)2-1-11-3-5-13(22)6-4-11/h1-9,16-26H,10H2/b2-1+/t16-,17-,18+,19-,20-/m1/s1	-	-
drugbank_1048.pdbqt	-1.7	DB01411	investigational	Pranlukast	InChI=1S/C27H23N5O4/c33-23-17-24(26-29-31-32-30-26)36-25-21(23)10-6-11-22(25)28-27(34)19-12-14-20(15-13-19)35-16-5-4-9-18-7-2-1-3-8-18/h1-3,6-8,10-15,17H,4-5,9,16H2,(H,28,34)(H,29,30,31,32)	-	-
drugbank_2772.pdbqt	-1.7	DB03622	experimental	5-[4-(2-Hydroxyethyl)-1-piperidinyl]-5-phenyl-2,4,6(1H,3H,5H)-pyrimidinetrione	InChI=1S/C17H21N3O4/c21-11-8-12-6-9-20(10-7-12)17(13-4-2-1-3-5-13)14(22)18-16(24)19-15(17)23/h1-5,12,21H,6-11H2,(H2,18,19,22,23,24)	-	-
drugbank_1392.pdbqt	-1.7	DB01828	experimental	Methylamine	InChI=1S/CH5N/c1-2/h2H2,1H3	-	-
fda_1134.pdbqt	-1.7	-	-	-	-	C(=C(\c1ccccc1)/c1ccc(cc1)OCC[NH+](C)C)(\CC)/c1ccccc1	-
fda_20.pdbqt	-1.7	-	-	-	-	c1(ccccc1C#N)Cn1c(cc(=O)n(C)c1=O)N1C[C@@H](CCC1)[NH3+]	-
fda_2040.pdbqt	-1.7	-	-	-	-	C(C[N@H+](CC[NH+](CC(=O)O)CC(=O)O)CC(=O)O)[N@@H+](CC(=O)O)[C@H](COCc1ccccc1)C(=O)O	-
fda_1458.pdbqt	-1.7	-	-	-	-	c1(ccc(cc1)c1c(cccc1)c1nnn[nH]1)Cn1c(nc(Cl)c1CO)CCCC	-
fda_980.pdbqt	-1.7	-	-	-	-	c1(ccc2C[N@H+](C)CC[C@@]34C=C[C@@H](C[C@@H]3Oc1c24)O)OC	-
fda_257.pdbqt	-1.7	-	-	-	-	C(=C\1/CCC[C@@]2(C)[C@H]1CC[C@@H]2[C@H](C)/C=C/[C@H](C)C(C)C)/C=C/1\C(=C)CC[C@@H](C1)O	-
fda_1688.pdbqt	-1.7	-	-	-	-	[C@@](C#N)(CCC[N@H+](C)CCc1ccc(c(c1)OC)OC)(c1cc(c(cc1)OC)OC)C(C)C	-
nonfda2445.pdbqt	-1.7	-	-	-	-	O=C1N(Cc2ccccc2)[C@@H]2C[S@@]3CCC[C@@H]3[C@H]2N1Cc1ccccc1	ZINC000100308851
nonfda2922.pdbqt	-1.7	-	-	-	-	C[C@H]1CCc2c(N3CC[C@@H](O)CC3)c(F)cc3c2N1C=C(C(=O)[O-])C3=O	ZINC000000603195
nonfda390.pdbqt	-1.7	-	-	-	-	O=C1Nc2ccccc2N1CCCN1CCC(N2C(=O)Nc3cc(Cl)ccc23)CC1	ZINC000004175569
nonfda94.pdbqt	-1.7	-	-	-	-	COc1cc2c(cc1OC)[C@@]13CC[N@H+]4CC5=CCO[C@@H]6CC(=O)N2[C@@H]1[C@H]6[C@H]5C[C@@H]34	ZINC000003861134
nonfda878.pdbqt	-1.7	-	-	-	-	C#Cc1cccc(Nc2c3cc4OCCOCCOCCOc4cc3ncn2)c1	ZINC000043207566
nonfda4084.pdbqt	-1.7	-	-	-	-	CCCCC1=C(O)N(c2ccccc2)N(c2ccc(O)cc2)C1=O	ZINC000001606505
nonfda2659.pdbqt	-1.7	-	-	-	-	CCN(CC)C(=O)[C@@H]1C[N@H+]2CCc3cc(OC)c(OC)cc3[C@@H]2C[C@H]1OC(=O)C	ZINC000137804425
nonfda3623.pdbqt	-1.7	-	-	-	-	C#C[C@@]1(O)CC[C@H]2[C@H]3CCc4cc(O)ccc4[C@H]3CC[C@@]12C	ZINC000003830790
nonfda2459.pdbqt	-1.7	-	-	-	-	CN1c2ccccc2[C@@H](NCCCCCCC(=O)[O-])c2ccc(Cl)cc2S1(=O)=O	ZINC000001846165
nonfda3792.pdbqt	-1.7	-	-	-	-	CC[C@H](OC(=O)C)C(C[C@H](C)[NH2+]C)(c1ccccc1)c1ccccc1	ZINC000002575722
nonfda84.pdbqt	-1.7	-	-	-	-	C[N@@H+]1CCN2c3ccccc3Cc3ccccc3[C@H]2C1	ZINC000000000855
nonfda2872.pdbqt	-1.7	-	-	-	-	C[C@]12CC[C@@H]3c4ccc(O)cc4CC[C@@H]3[C@H]1CC[C@@H]2O[C@@H]1O[C@H](C(=O)[O-])[C@@H](O)[C@H](O)[C@H]1O	ZINC000150374455
nonfda2480.pdbqt	-1.7	-	-	-	-	CCOC(=O)O[C@H](C)OC(=O)[C@@H]1N2C(=O)[C@@H](NC(=O)[C@H](N)c3ccccc3)[C@H]2SC1(C)C	ZINC000036378575
nonfda1683.pdbqt	-1.7	-	-	-	-	COc1cc(N)c(Cl)cc1C(=O)N[C@@H]1CC[N@H+](CCCOc2ccc(F)cc2)C[C@@H]1OC	ZINC000003775140
nonfda3328.pdbqt	-1.7	-	-	-	-	CC/C(=C(\c1ccccc1)/c1ccc(OCC[NH3+])cc1)/c1ccccc1	ZINC000030731089
nonfda3427.pdbqt	-1.7	-	-	-	-	COc1cc2c(cc1OC)[C@H]1C[C@@H](O)[C@@H](CC(C)C)C[N@@H+]1CC2	ZINC000013983447
drugbank_8962.pdbqt	-1.6	DB16014	investigational	Bicyclol	InChI=1S/C19H18O9/c1-22-11-4-9(6-20)13(17-15(11)25-7-27-17)14-10(19(21)24-3)5-12(23-2)16-18(14)28-8-26-16/h4-5,20H,6-8H2,1-3H3	-	-
drugbank_9149.pdbqt	-1.6	DB16321	investigational	S-777469	InChI=1S/C23H27FN2O4/c1-3-19-15(2)13-18(20(27)25-23(22(29)30)11-5-4-6-12-23)21(28)26(19)14-16-7-9-17(24)10-8-16/h7-10,13H,3-6,11-12,14H2,1-2H3,(H,25,27)(H,29,30)	-	-
drugbank_8768.pdbqt	-1.6	DB15418	investigational	AZD-9977	InChI=1S/C20H18FN3O5/c1-22-18(25)8-13-9-28-17-7-12(21)3-4-15(17)24(13)20(27)11-2-5-16-14(6-11)23-19(26)10-29-16/h2-7,13H,8-10H2,1H3,(H,22,25)(H,23,26)/t13-/m0/s1	-	-
drugbank_5504.pdbqt	-1.6	DB08173	experimental	5-CHLORO-N-(2-(4-(2-OXOPYRIDIN-1(2H)-YL)BENZAMIDO)ETHYL)THIOPHENE-2-CARBOXAMIDE	InChI=1S/C19H16ClN3O3S/c20-16-9-8-15(27-16)19(26)22-11-10-21-18(25)13-4-6-14(7-5-13)23-12-2-1-3-17(23)24/h1-9,12H,10-11H2,(H,21,25)(H,22,26)	-	-
drugbank_4788.pdbqt	-1.6	DB07360	experimental	1-{5-[2-(thieno[3,2-d]pyrimidin-4-ylamino)ethyl]-1,3-thiazol-2-yl}-3-[3-(trifluoromethyl)phenyl]urea	InChI=1S/C19H15F3N6OS2/c20-19(21,22)11-2-1-3-12(8-11)27-17(29)28-18-24-9-13(31-18)4-6-23-16-15-14(5-7-30-15)25-10-26-16/h1-3,5,7-10H,4,6H2,(H,23,25,26)(H2,24,27,28,29)	-	-
drugbank_4626.pdbqt	-1.6	DB07183	experimental	N-(4-phenoxyphenyl)-2-[(pyridin-4-ylmethyl)amino]nicotinamide	InChI=1S/C24H20N4O2/c29-24(22-7-4-14-26-23(22)27-17-18-12-15-25-16-13-18)28-19-8-10-21(11-9-19)30-20-5-2-1-3-6-20/h1-16H,17H2,(H,26,27)(H,28,29)	-	-
drugbank_2244.pdbqt	-1.6	DB02917	experimental	N-Hydroxy-4-(Methyl{[5-(2-Pyridinyl)-2-Thienyl]Sulfonyl}Amino)Benzamide	InChI=1S/C17H15N3O4S2/c1-20(13-7-5-12(6-8-13)17(21)19-22)26(23,24)16-10-9-15(25-16)14-4-2-3-11-18-14/h2-11,22H,1H3,(H,19,21)	-	-
drugbank_9121.pdbqt	-1.6	DB16260	investigational	norUrsodeoxycholic acid	InChI=1S/C23H38O4/c1-13(10-20(26)27)16-4-5-17-21-18(7-9-23(16,17)3)22(2)8-6-15(24)11-14(22)12-19(21)25/h13-19,21,24-25H,4-12H2,1-3H3,(H,26,27)/t13-,14+,15-,16-,17+,18+,19+,21+,22+,23-/m1/s1	-	-
drugbank_1144.pdbqt	-1.6	DB01523	experimental; illicit	Clonitazene	InChI=1S/C20H23ClN4O2/c1-3-23(4-2)11-12-24-19-10-9-17(25(26)27)14-18(19)22-20(24)13-15-5-7-16(21)8-6-15/h5-10,14H,3-4,11-13H2,1-2H3	-	-
drugbank_7142.pdbqt	-1.6	DB12361	investigational	Piclozotan	InChI=1S/C23H24ClN3O2/c24-22-17-29-21-9-2-1-7-19(21)23(28)27(22)14-6-5-13-26-15-10-18(11-16-26)20-8-3-4-12-25-20/h1-4,7-10,12,17H,5-6,11,13-16H2	-	-
drugbank_1923.pdbqt	-1.6	DB02510	experimental	5'-O-(L-Prolylsulfamoyl)adenosine	InChI=1S/C15H21N7O7S/c16-12-9-13(19-5-18-12)22(6-20-9)15-11(24)10(23)8(29-15)4-28-30(26,27)21-14(25)7-2-1-3-17-7/h5-8,10-11,15,17,23-24H,1-4H2,(H,21,25)(H2,16,18,19)/t7-,8+,10+,11+,15+/m0/s1	-	-
drugbank_6611.pdbqt	-1.6	DB11560	approved; investigational	Lesinurad	InChI=1S/C17H14BrN3O2S/c18-16-19-20-17(24-9-15(22)23)21(16)14-8-7-11(10-5-6-10)12-3-1-2-4-13(12)14/h1-4,7-8,10H,5-6,9H2,(H,22,23)	-	-
drugbank_489.pdbqt	-1.6	DB00691	approved	Moexipril	InChI=1S/C27H34N2O7/c1-5-36-27(33)21(12-11-18-9-7-6-8-10-18)28-17(2)25(30)29-16-20-15-24(35-4)23(34-3)14-19(20)13-22(29)26(31)32/h6-10,14-15,17,21-22,28H,5,11-13,16H2,1-4H3,(H,31,32)/t17-,21-,22-/m0/s1	-	-
drugbank_4838.pdbqt	-1.6	DB07421	experimental	4-{[(1R,2S)-1,2-dihydroxy-2-methyl-3-(4-nitrophenoxy)propyl]amino}-2-(trifluoromethyl)benzonitrile	InChI=1S/C18H16F3N3O5/c1-17(26,10-29-14-6-4-13(5-7-14)24(27)28)16(25)23-12-3-2-11(9-22)15(8-12)18(19,20)21/h2-8,16,23,25-26H,10H2,1H3/t16-,17+/m1/s1	-	-
drugbank_4756.pdbqt	-1.6	DB07325	experimental	N-[(2-AMINO-6-METHYLPYRIMIDIN-4-YL)METHYL]-3-{[(E)-(2-OXODIHYDROFURAN-3(2H)-YLIDENE)METHYL]AMINO}BENZENESULFONAMIDE	InChI=1S/C17H19N5O4S/c1-11-7-14(22-17(18)21-11)10-20-27(24,25)15-4-2-3-13(8-15)19-9-12-5-6-26-16(12)23/h2-4,7-9,19-20H,5-6,10H2,1H3,(H2,18,21,22)/b12-9+	-	-
drugbank_4039.pdbqt	-1.6	DB06207	approved	Silodosin	InChI=1S/C25H32F3N3O4/c1-17(30-8-12-34-21-5-2-3-6-22(21)35-16-25(26,27)28)13-18-14-19-7-10-31(9-4-11-32)23(19)20(15-18)24(29)33/h2-3,5-6,14-15,17,30,32H,4,7-13,16H2,1H3,(H2,29,33)/t17-/m1/s1	-	-
drugbank_6123.pdbqt	-1.6	DB08940	experimental	Kebuzone	InChI=1S/C19H18N2O3/c1-14(22)12-13-17-18(23)20(15-8-4-2-5-9-15)21(19(17)24)16-10-6-3-7-11-16/h2-11,17H,12-13H2,1H3	-	-
drugbank_2755.pdbqt	-1.6	DB03596	experimental	N-[2-(1h-Indol-5-Yl)-Butyl]-4-Sulfamoyl-Benzamide	InChI=1S/C19H21N3O3S/c1-2-13(15-5-8-18-16(11-15)9-10-21-18)12-22-19(23)14-3-6-17(7-4-14)26(20,24)25/h3-11,13,21H,2,12H2,1H3,(H,22,23)(H2,20,24,25)/t13-/m1/s1	-	-
drugbank_7425.pdbqt	-1.6	DB12784	investigational	NS-018	InChI=1S/C21H20FN7/c1-14(15-3-5-18(22)6-4-15)26-19-9-16(17-11-25-29(2)13-17)10-20(27-19)28-21-12-23-7-8-24-21/h3-14H,1-2H3,(H2,24,26,27,28)/t14-/m0/s1	-	-
drugbank_6938.pdbqt	-1.6	DB12073	investigational	Albaconazole	InChI=1S/C20H16ClF2N5O2/c1-12(28-11-25-18-6-13(21)2-4-15(18)19(28)29)20(30,8-27-10-24-9-26-27)16-5-3-14(22)7-17(16)23/h2-7,9-12,30H,8H2,1H3/t12-,20-/m1/s1	-	-
drugbank_8046.pdbqt	-1.6	DB13694	experimental	Distigmine	InChI=1S/C22H32N4O4/c1-23-13-9-11-19(17-23)29-21(27)25(3)15-7-5-6-8-16-26(4)22(28)30-20-12-10-14-24(2)18-20/h9-14,17-18H,5-8,15-16H2,1-4H3/q+2	-	-
drugbank_2156.pdbqt	-1.6	DB02809	experimental	Brodimoprim-4,6-Dicarboxylate	InChI=1S/C20H25BrN4O6/c1-30-14-8-11(7-13-10-24-20(23)25-18(13)22)9-15(17(14)21)31-6-2-3-12(19(28)29)4-5-16(26)27/h8-10,12H,2-7H2,1H3,(H,26,27)(H,28,29)(H4,22,23,24,25)/p-1/t12-/m0/s1	-	-
drugbank_7676.pdbqt	-1.6	DB13203	experimental	Bamifylline	InChI=1S/C20H27N5O3/c1-4-24(12-13-26)10-11-25-16(14-15-8-6-5-7-9-15)21-18-17(25)19(27)23(3)20(28)22(18)2/h5-9,26H,4,10-14H2,1-3H3	-	-
drugbank_6297.pdbqt	-1.6	DB09198	experimental	Lobeglitazone	InChI=1S/C24H24N4O5S/c1-28(21-14-22(26-15-25-21)33-19-9-7-17(31-2)8-10-19)11-12-32-18-5-3-16(4-6-18)13-20-23(29)27-24(30)34-20/h3-10,14-15,20H,11-13H2,1-2H3,(H,27,29,30)	-	-
drugbank_7851.pdbqt	-1.6	DB13433	experimental	Simfibrate	InChI=1S/C23H26Cl2O6/c1-22(2,30-18-10-6-16(24)7-11-18)20(26)28-14-5-15-29-21(27)23(3,4)31-19-12-8-17(25)9-13-19/h6-13H,5,14-15H2,1-4H3	-	-
drugbank_8675.pdbqt	-1.6	DB15229	investigational	CNV-2197944	InChI=1S/C19H20F3N3O3S/c1-13-12-24(10-11-25(13)18(26)17-4-3-9-23-14(17)2)29(27,28)16-7-5-15(6-8-16)19(20,21)22/h3-9,13H,10-12H2,1-2H3/t13-/m0/s1	-	-
drugbank_3831.pdbqt	-1.6	DB05143	investigational	OXI-4503	InChI=1S/C18H22O12P2/c1-25-13-8-7-12(16(29-31(19,20)21)18(13)30-32(22,23)24)6-5-11-9-14(26-2)17(28-4)15(10-11)27-3/h5-10H,1-4H3,(H2,19,20,21)(H2,22,23,24)/b6-5-	-	-
drugbank_4924.pdbqt	-1.6	DB07521	experimental	(3Z,6S)-6-Chloro-1-(2-{[(5-chloro-1-benzothiophen-3-yl)methyl]amino}ethyl)-3-({2-[(2R)-2-piperidinyl]ethyl}imino)-2-piperazinol	InChI=1S/C22H31Cl2N5OS/c23-16-4-5-19-18(11-16)15(14-31-19)12-25-9-10-29-20(24)13-28-21(22(29)30)27-8-6-17-3-1-2-7-26-17/h4-5,11,14,17,20,22,25-26,30H,1-3,6-10,12-13H2,(H,27,28)/t17-,20-,22?/m1/s1	-	-
drugbank_948.pdbqt	-1.6	DB01217	approved; investigational	Anastrozole	InChI=1S/C17H19N5/c1-16(2,9-18)14-5-13(8-22-12-20-11-21-22)6-15(7-14)17(3,4)10-19/h5-7,11-12H,8H2,1-4H3	-	-
drugbank_4981.pdbqt	-1.6	DB07587	experimental	N-(1-CYANOCYCLOPROPYL)-3-({[(2S)-5-OXOPYRROLIDIN-2-YL]METHYL}SULFONYL)-N~2~-[(1S)-2,2,2-TRIFLUORO-1-(4-FLUOROPHENYL)ETHYL]-L-ALANINAMIDE	InChI=1S/C20H22F4N4O4S/c21-13-3-1-12(2-4-13)17(20(22,23)24)27-15(18(30)28-19(11-25)7-8-19)10-33(31,32)9-14-5-6-16(29)26-14/h1-4,14-15,17,27H,5-10H2,(H,26,29)(H,28,30)/t14-,15-,17-/m0/s1	-	-
drugbank_1802.pdbqt	-1.6	DB02363	experimental	2'-Monophosphoadenosine-5'-Diphosphate	InChI=1S/C10H16N5O13P3/c11-8-5-9(13-2-12-8)15(3-14-5)10-7(27-29(17,18)19)6(16)4(26-10)1-25-31(23,24)28-30(20,21)22/h2-4,6-7,10,16H,1H2,(H,23,24)(H2,11,12,13)(H2,17,18,19)(H2,20,21,22)/t4-,6-,7-,10-/m1/s1	-	-
drugbank_1068.pdbqt	-1.6	DB01433	experimental; illicit	Methadyl acetate	InChI=1S/C23H31NO2/c1-6-22(26-19(3)25)23(17-18(2)24(4)5,20-13-9-7-10-14-20)21-15-11-8-12-16-21/h7-16,18,22H,6,17H2,1-5H3	-	-
drugbank_6625.pdbqt	-1.6	DB11596	approved; investigational	Levoleucovorin	InChI=1S/C20H23N7O7/c21-20-25-16-15(18(32)26-20)27(9-28)12(8-23-16)7-22-11-3-1-10(2-4-11)17(31)24-13(19(33)34)5-6-14(29)30/h1-4,9,12-13,22H,5-8H2,(H,24,31)(H,29,30)(H,33,34)(H4,21,23,25,26,32)/t12-,13-/m0/s1	-	-
drugbank_6831.pdbqt	-1.6	DB11915	approved; investigational	Valbenazine	InChI=1S/C24H38N2O4/c1-14(2)9-17-13-26-8-7-16-10-21(28-5)22(29-6)11-18(16)19(26)12-20(17)30-24(27)23(25)15(3)4/h10-11,14-15,17,19-20,23H,7-9,12-13,25H2,1-6H3/t17-,19-,20-,23+/m1/s1	-	-
fda_709.pdbqt	-1.6	-	-	-	-	N1(C[C@H](C(C1=O)(c1ccccc1)c1ccccc1)CC[NH+]1CCOCC1)CC	-
fda_1717.pdbqt	-1.6	-	-	-	-	c1(ccc2C[C@H]3[N@@H+](CC[C@]45c2c1O[C@H]4[C@H](CC[C@@]35O)O)CC1CCC1)O	-
fda_708.pdbqt	-1.6	-	-	-	-	N1(C[C@H](C(C1=O)(c1ccccc1)c1ccccc1)CC[NH+]1CCOCC1)CC	-
fda_188.pdbqt	-1.6	-	-	-	-	[NH2+](C[C@@H](O)[C@@H]1Oc2c(CC1)cc(F)cc2)C[C@H](O)[C@H]1Oc2c(CC1)cc(F)cc2	-
fda_2000.pdbqt	-1.6	-	-	-	-	[C@H]1(N=C(c2cc(Cl)ccc2NC1=O)c1ccccc1)C(=O)O	-
fda_490.pdbqt	-1.6	-	-	-	-	[NH2+](C[C@@H](O)[C@H]1Oc2c(CC1)cc(F)cc2)C[C@H](O)[C@@H]1Oc2c(CC1)cc(F)cc2	-
fda_1231.pdbqt	-1.6	-	-	-	-	[C@H]1([C@H]([C@@H](C[C@@H]1O)O)/C=C/[C@@H](O)COc1cc(ccc1)C(F)(F)F)C/C=C\CCCC(=O)OC(C)C	-
fda_1065.pdbqt	-1.6	-	-	-	-	[C@@]1(CC[C@H]2[C@@H]3C[C@H](C)C4=CC(=O)CC[C@]4(C)[C@H]3CC[C@]12C)(OC(=O)C)C(=O)C	-
fda_271.pdbqt	-1.6	-	-	-	-	N(C[C@H]1N(c2c(nc([nH]c2=O)N)NC1)C=O)c1ccc(cc1)C(=O)N[C@@H](CCC(=O)O)C(=O)O	-
nonfda984.pdbqt	-1.6	-	-	-	-	Cc1c(N)c(C)c(N(=O)=O)c(C(C)(C)C)c1N(=O)=O	ZINC000005159538
nonfda3946.pdbqt	-1.6	-	-	-	-	Cc1c(C)c2c(CC[C@@](C)(COc3ccc(C[C@@H]4SC(=O)NC4=O)cc3)O2)c(C)c1O	ZINC000000968277
nonfda4113.pdbqt	-1.6	-	-	-	-	CCOC(=O)[C@@H]1N=C(c2ccccc2F)c2cc(Cl)ccc2NC1=O	ZINC000000601273
nonfda1712.pdbqt	-1.6	-	-	-	-	C[NH2+][C@H](C)[C@H]1CC[C@H]([NH3+])[C@H](O[C@@H]2[C@H]([NH3+])C[C@H]([NH3+])[C@H](O[C@H]3OC[C@](C)(O)[C@@H]([NH2+]C)[C@H]3O)[C@@H]2O)O1	ZINC000008101117
nonfda3373.pdbqt	-1.6	-	-	-	-	C=C1/C(=C\C=C\2/CCC[C@@]3(C)[C@H]2CC[C@@H]3[C@H](C)/C=C/[C@@H](C)C(C)C)/C[C@@H](O)C[C@@H]1O	ZINC000003917400
nonfda2597.pdbqt	-1.6	-	-	-	-	C=C1c2cccc(O)c2C(=C2C(=O)[C@]3(O)C(=O)C(=C([O-])[C@@H](N(C)C)[C@@H]3[C@@H](O)[C@H]12)C(=O)N)[O-]	ZINC000085650610
nonfda310.pdbqt	-1.6	-	-	-	-	CCOC(=O)C1=C[C@]2(CC)CCC[N@H+]3CCC4=C([C@H]23)N1c1ccccc41	ZINC000019796031
nonfda511.pdbqt	-1.6	-	-	-	-	C/C=C/1\[NH+](C)[C@H](C)CC1(c1ccccc1)c1ccccc1	ZINC000002504597
nonfda403.pdbqt	-1.6	-	-	-	-	Cc1nc(C)c2CCC(=O)N(Cc3ccc(c4ccccc4C4=N[N]N=N4)cc3)c2n1	ZINC000013444037
nonfda4238.pdbqt	-1.6	-	-	-	-	Clc1cc(Cl)c2c(c1)CCc1ccccc1[C@@H]2n1C=C[nH][cH]1	ZINC000005117478
nonfda2072.pdbqt	-1.6	-	-	-	-	[NH3+][C@H](Cc1cc(I)c(Oc2cc(I)c(O)c(I)c2)c(I)c1)C(=O)[O-]	ZINC000003830994
nonfda2481.pdbqt	-1.6	-	-	-	-	CCOC(=O)O[C@H](C)OC(=O)[C@@H]1N2C(=O)[C@@H](NC(=O)[C@H]([NH3+])c3ccccc3)[C@H]2SC1(C)C	ZINC000036378575
nonfda2248.pdbqt	-1.6	-	-	-	-	C[C@H](CCC(=O)NCCs([o])([o])[o])[C@H]1CC[C@H]2[C@@H]3[C@@H](O)C[C@@H]4C[C@H](O)CC[C@]4(C)[C@H]3CC[C@]12C	ZINC000003914813
nonfda4103.pdbqt	-1.6	-	-	-	-	CN1c2ccccc2C(=O)N(CC[NH+](C)C)c2ccccc12	ZINC000000001275
nonfda1046.pdbqt	-1.6	-	-	-	-	C[c]1[nH]C=C2[C@@H](O)N=C(c3ccccc3F)c3cc(Cl)ccc3-n12	ZINC000013282290
nonfda1039.pdbqt	-1.6	-	-	-	-	CC/C(=C(\c1ccccc1)/c1ccc(OCC[NH2+]C)cc1)/c1ccccc1	ZINC000001588900
nonfda603.pdbqt	-1.6	-	-	-	-	CN1C2=C(NC[C@@H]1CNc1ccc(C(=O)N[C@H](CCC(=O)[O-])C(=O)[O-])cc1)NC(=NC2=O)N	ZINC000004228266
nonfda3461.pdbqt	-1.6	-	-	-	-	CC1(C)S[C@@H]2[C@H](NC(=O)[C@@H](C(=O)Oc3ccc4CCCc4c3)c3ccccc3)C(=O)N2[C@H]1C(=O)[O-]	ZINC000004654818
nonfda1047.pdbqt	-1.6	-	-	-	-	C[c]1[nH]C=C2[C@@H](O)N=C(c3ccccc3F)c3cc(Cl)ccc3-n12	ZINC000013282290
nonfda2995.pdbqt	-1.6	-	-	-	-	CCOc1cc(N)c(N(=O)=O)cc1C(=O)N[C@H]1CC[N@H+](C[C@H]2CC=CCC2)CC1	ZINC000005316843
nonfda410.pdbqt	-1.6	-	-	-	-	O=C1[C@@H]2CCCC[C@@H]2C(=O)N1CCCC[N@@H+]1CCN(C2=NSc3ccccc23)CC1	ZINC000013828184
nonfda3360.pdbqt	-1.6	-	-	-	-	C[C@]12CC[C@H]3[C@@H](CC=C4C[C@H](Os([o])([o])[o])CC[C@]34C)[C@@H]1CC=C2c1cc[cH]n([O-])c1	ZINC000077269421
nonfda2420.pdbqt	-1.6	-	-	-	-	C=C1/C(=C/C=C/2\CCC[C@@]3(C)[C@H]2CC[C@@H]3[C@H](C)/C=C/[C@H](C)C(C)C)/C[C@@H](O)C[C@@H]1O	ZINC000008618002
nonfda3513.pdbqt	-1.6	-	-	-	-	C[N+](C)([O])CCC[C@@]1(c2ccc(F)cc2)OCc2cc(C#N)ccc12	ZINC000022054999
nonfda2436.pdbqt	-1.6	-	-	-	-	CCC(=O)c1ccc2Sc3ccccc3N(C[C@@H](C)N(C)C)c2c1	ZINC000000896849
drugbank_1576.pdbqt	-1.5	DB02071	experimental	WAY-151693	InChI=1S/C21H21N3O5S/c1-15-5-3-7-19(21(25)23-26)20(15)24(14-16-6-4-12-22-13-16)30(27,28)18-10-8-17(29-2)9-11-18/h3-13,26H,14H2,1-2H3,(H,23,25)	-	-
drugbank_1186.pdbqt	-1.5	DB01565	experimental; illicit	Dihydromorphine	InChI=1S/C17H21NO3/c1-18-7-6-17-10-3-5-13(20)16(17)21-15-12(19)4-2-9(14(15)17)8-11(10)18/h2,4,10-11,13,16,19-20H,3,5-8H2,1H3/t10-,11+,13-,16-,17-/m0/s1	-	-
drugbank_5328.pdbqt	-1.5	DB07983	experimental	1-(4-IODOBENZOYL)-5-METHOXY-2-METHYL INDOLE-3-ACETIC ACID	InChI=1S/C19H16INO4/c1-11-15(10-18(22)23)16-9-14(25-2)7-8-17(16)21(11)19(24)12-3-5-13(20)6-4-12/h3-9H,10H2,1-2H3,(H,22,23)	-	-
drugbank_7727.pdbqt	-1.5	DB13274	approved	Micronomicin	InChI=1S/C20H41N5O7/c1-20(28)8-29-19(14(27)17(20)25-3)32-16-12(23)6-11(22)15(13(16)26)31-18-10(21)5-4-9(30-18)7-24-2/h9-19,24-28H,4-8,21-23H2,1-3H3/t9-,10+,11-,12+,13-,14+,15+,16-,17+,18+,19+,20-/m0/s1	-	-
drugbank_5148.pdbqt	-1.5	DB07783	experimental	1-((1R)-1-(HYDROXYMETHYL)-3-{6-[(3-PHENYLPROPANOYL)AMINO]-1H-INDOL-1-YL}PROPYL)-1H-IMIDAZOLE-4-CARBOXAMIDE	InChI=1S/C25H27N5O3/c26-25(33)22-15-30(17-27-22)21(16-31)11-13-29-12-10-19-7-8-20(14-23(19)29)28-24(32)9-6-18-4-2-1-3-5-18/h1-5,7-8,10,12,14-15,17,21,31H,6,9,11,13,16H2,(H2,26,33)(H,28,32)/t21-/m1/s1	-	-
drugbank_3088.pdbqt	-1.5	DB04022	experimental	Guanosine tetraphosphate	InChI=1S/C10H17N5O17P4/c11-10-13-7-4(8(17)14-10)12-2-15(7)9-5(16)6(30-36(26,27)32-34(21,22)23)3(29-9)1-28-35(24,25)31-33(18,19)20/h2-3,5-6,9,16H,1H2,(H,24,25)(H,26,27)(H2,18,19,20)(H2,21,22,23)(H3,11,13,14,17)/t3-,5-,6-,9-/m1/s1	-	-
drugbank_7374.pdbqt	-1.5	DB12708	investigational	Sulprostone	InChI=1S/C23H31NO7S/c1-32(29,30)24-23(28)12-8-3-2-7-11-19-20(22(27)15-21(19)26)14-13-17(25)16-31-18-9-5-4-6-10-18/h2,4-7,9-10,13-14,17,19-20,22,25,27H,3,8,11-12,15-16H2,1H3,(H,24,28)/b7-2-,14-13+/t17-,19-,20-,22-/m1/s1	-	-
drugbank_7774.pdbqt	-1.5	DB13334	experimental	Mannosulfan	InChI=1S/C10H22O14S4/c1-25(13,14)21-5-7(23-27(3,17)18)9(11)10(12)8(24-28(4,19)20)6-22-26(2,15)16/h7-12H,5-6H2,1-4H3/t7-,8-,9-,10-/m1/s1	-	-
drugbank_5155.pdbqt	-1.5	DB07791	experimental	4-{[4-(1-CYCLOPROPYL-2-METHYL-1H-IMIDAZOL-5-YL)PYRIMIDIN-2-YL]AMINO}-N-METHYLBENZENESULFONAMIDE	InChI=1S/C18H20N6O2S/c1-12-21-11-17(24(12)14-5-6-14)16-9-10-20-18(23-16)22-13-3-7-15(8-4-13)27(25,26)19-2/h3-4,7-11,14,19H,5-6H2,1-2H3,(H,20,22,23)	-	-
drugbank_8753.pdbqt	-1.5	DB15394	investigational	gamma-Tocopherol	InChI=1S/C28H48O2/c1-20(2)11-8-12-21(3)13-9-14-22(4)15-10-17-28(7)18-16-25-19-26(29)23(5)24(6)27(25)30-28/h19-22,29H,8-18H2,1-7H3/t21-,22-,28-/m1/s1	-	-
drugbank_6317.pdbqt	-1.5	DB09219	approved	Bisoxatin	InChI=1S/C20H15NO4/c22-15-9-5-13(6-10-15)20(14-7-11-16(23)12-8-14)19(24)21-17-3-1-2-4-18(17)25-20/h1-12,22-23H,(H,21,24)	-	-
drugbank_5329.pdbqt	-1.5	DB07984	experimental	2-[1-(4-chlorobenzoyl)-5-methoxy-2-methyl-1H-indol-3-yl]-n-[(1S)-1-(hydroxymethyl)propyl]acetamide	InChI=1S/C23H25ClN2O4/c1-4-17(13-27)25-22(28)12-19-14(2)26(21-10-9-18(30-3)11-20(19)21)23(29)15-5-7-16(24)8-6-15/h5-11,17,27H,4,12-13H2,1-3H3,(H,25,28)/t17-/m0/s1	-	-
drugbank_6264.pdbqt	-1.5	DB09152	approved; vet_approved	Nitrogen	InChI=1S/N2/c1-2	-	-
drugbank_8741.pdbqt	-1.5	DB15358	investigational	JNJ-54175446	InChI=1S/C18H13ClF4N6O/c1-9-15-13(29(27-26-15)17-24-7-10(20)8-25-17)5-6-28(9)16(30)11-3-2-4-12(14(11)19)18(21,22)23/h2-4,7-9H,5-6H2,1H3/t9-/m1/s1	-	-
drugbank_4075.pdbqt	-1.5	DB06280	investigational	Senicapoc	InChI=1S/C20H15F2NO/c21-17-10-6-15(7-11-17)20(19(23)24,14-4-2-1-3-5-14)16-8-12-18(22)13-9-16/h1-13H,(H2,23,24)	-	-
drugbank_3322.pdbqt	-1.5	DB04322	experimental	LY249543	InChI=1S/C21H25N5O6/c22-21-25-17-14(19(30)26-21)9-12(10-23-17)2-1-11-3-5-13(6-4-11)18(29)24-15(20(31)32)7-8-16(27)28/h3-6,12,15H,1-2,7-10H2,(H,24,29)(H,27,28)(H,31,32)(H4,22,23,25,26,30)/t12-,15-/m0/s1	-	-
drugbank_6305.pdbqt	-1.5	DB09206	experimental	Trimazosin	InChI=1S/C20H29N5O6/c1-20(2,27)11-31-19(26)25-8-6-24(7-9-25)18-22-14-12(17(21)23-18)10-13(28-3)15(29-4)16(14)30-5/h10,27H,6-9,11H2,1-5H3,(H2,21,22,23)	-	-
drugbank_5318.pdbqt	-1.5	DB07971	experimental	5-AMINO-2-{4-[(4-AMINOPHENYL)SULFANYL]PHENYL}-1H-ISOINDOLE-1,3(2H)-DIONE	InChI=1S/C20H15N3O2S/c21-12-1-6-15(7-2-12)26-16-8-4-14(5-9-16)23-19(24)17-10-3-13(22)11-18(17)20(23)25/h1-11H,21-22H2	-	-
drugbank_233.pdbqt	-1.5	DB00381	approved	Amlodipine	InChI=1S/C20H25ClN2O5/c1-4-28-20(25)18-15(11-27-10-9-22)23-12(2)16(19(24)26-3)17(18)13-7-5-6-8-14(13)21/h5-8,17,23H,4,9-11,22H2,1-3H3	-	-
drugbank_7559.pdbqt	-1.5	DB12998	investigational	PF-00217830	InChI=1S/C26H30N4O2/c31-24-12-10-21-11-13-25(28-26(21)27-24)32-19-4-3-14-29-15-17-30(18-16-29)23-9-5-7-20-6-1-2-8-22(20)23/h1-2,5-9,11,13H,3-4,10,12,14-19H2,(H,27,28,31)	-	-
drugbank_4335.pdbqt	-1.5	DB06849	experimental	1-[1'-(3-phenylacryloyl)spiro[1-benzofuran-3,4'-piperidin]-5-yl]methanamine	InChI=1S/C22H24N2O2/c23-15-18-6-8-20-19(14-18)22(16-26-20)10-12-24(13-11-22)21(25)9-7-17-4-2-1-3-5-17/h1-9,14H,10-13,15-16,23H2/b9-7+	-	-
drugbank_7282.pdbqt	-1.5	DB12563	investigational	MK-0686	InChI=1S/C22H19ClF4N2O4/c1-11(28-19(31)21(8-9-21)29-20(32)22(25,26)27)13-7-6-12(10-16(13)24)14-4-3-5-15(23)17(14)18(30)33-2/h3-7,10-11H,8-9H2,1-2H3,(H,28,31)(H,29,32)/t11-/m1/s1	-	-
drugbank_8954.pdbqt	-1.5	DB16001	experimental	Testosterone decanoate	InChI=1S/C29H46O3/c1-4-5-6-7-8-9-10-11-27(31)32-26-15-14-24-23-13-12-21-20-22(30)16-18-28(21,2)25(23)17-19-29(24,26)3/h20,23-26H,4-19H2,1-3H3/t23-,24-,25-,26-,28-,29-/m0/s1	-	-
drugbank_1097.pdbqt	-1.5	DB01466	experimental; illicit	Ethylmorphine	InChI=1S/C19H23NO3/c1-3-22-15-7-4-11-10-13-12-5-6-14(21)18-19(12,8-9-20(13)2)16(11)17(15)23-18/h4-7,12-14,18,21H,3,8-10H2,1-2H3/t12-,13+,14-,18-,19-/m0/s1	-	-
drugbank_8435.pdbqt	-1.5	DB14714	experimental	Tenivastatin	InChI=1S/C25H40O6/c1-6-25(4,5)24(30)31-21-12-15(2)11-17-8-7-16(3)20(23(17)21)10-9-18(26)13-19(27)14-22(28)29/h7-8,11,15-16,18-21,23,26-27H,6,9-10,12-14H2,1-5H3,(H,28,29)/t15-,16-,18+,19+,20-,21-,23-/m0/s1	-	-
drugbank_499.pdbqt	-1.5	DB00701	approved; investigational	Amprenavir	InChI=1S/C25H35N3O6S/c1-18(2)15-28(35(31,32)22-10-8-20(26)9-11-22)16-24(29)23(14-19-6-4-3-5-7-19)27-25(30)34-21-12-13-33-17-21/h3-11,18,21,23-24,29H,12-17,26H2,1-2H3,(H,27,30)/t21-,23-,24+/m0/s1	-	-
drugbank_7709.pdbqt	-1.5	DB13246	approved	Quinupramine	InChI=1S/C21H24N2/c1-3-7-19-16(5-1)9-10-17-6-2-4-8-20(17)23(19)21-15-22-13-11-18(21)12-14-22/h1-8,18,21H,9-15H2	-	-
drugbank_1540.pdbqt	-1.5	DB02026	experimental	Furo[2,3d]Pyrimidine Antifolate	InChI=1S/C20H22N6O6/c1-26(8-11-9-32-18-15(11)16(21)24-20(22)25-18)12-4-2-10(3-5-12)17(29)23-13(19(30)31)6-7-14(27)28/h2-5,9,13H,6-8H2,1H3,(H,23,29)(H,27,28)(H,30,31)(H4,21,22,24,25)/t13-/m0/s1	-	-
drugbank_5169.pdbqt	-1.5	DB07806	experimental	(2R,4S)-2-[(R)-BENZYLCARBAMOYL-PHENYLACETYL-METHYL]-5,5-DIMETHYL-THIAZOLIDINE-4-CARBOXYLIC ACID	InChI=1S/C23H27N3O4S/c1-23(2)19(22(29)30)26-21(31-23)18(20(28)24-14-16-11-7-4-8-12-16)25-17(27)13-15-9-5-3-6-10-15/h3-12,18-19,21,26H,13-14H2,1-2H3,(H,24,28)(H,25,27)(H,29,30)/t18-,19+,21-/m1/s1	-	-
drugbank_5521.pdbqt	-1.5	DB08195	experimental	(1R)-2-[(CYANOMETHYL)AMINO]-1-({[2-(DIFLUOROMETHOXY)BENZYL]SULFONYL}METHYL)-2-OXOETHYL MORPHOLINE-4-CARBOXYLATE	InChI=1S/C18H21F2N3O7S/c19-17(20)29-14-4-2-1-3-13(14)11-31(26,27)12-15(16(24)22-6-5-21)30-18(25)23-7-9-28-10-8-23/h1-4,15,17H,6-12H2,(H,22,24)/t15-/m0/s1	-	-
drugbank_1152.pdbqt	-1.5	DB01531	experimental; illicit	Desomorphine	InChI=1S/C17H21NO2/c1-18-8-7-17-11-3-2-4-14(17)20-16-13(19)6-5-10(15(16)17)9-12(11)18/h5-6,11-12,14,19H,2-4,7-9H2,1H3/t11-,12+,14-,17+/m0/s1	-	-
drugbank_6620.pdbqt	-1.5	DB11588	approved; investigational	Carbon monoxide	InChI=1S/CO/c1-2	-	-
drugbank_590.pdbqt	-1.5	DB00812	approved; vet_approved	Phenylbutazone	InChI=1S/C19H20N2O2/c1-2-3-14-17-18(22)20(15-10-6-4-7-11-15)21(19(17)23)16-12-8-5-9-13-16/h4-13,17H,2-3,14H2,1H3	-	-
drugbank_2949.pdbqt	-1.5	DB03843	approved; vet_approved	Formaldehyde	InChI=1S/CH2O/c1-2/h1H2	-	-
fda_1902.pdbqt	-1.5	-	-	-	-	C[C@H]1c2cccc(c2C(=C2C(=O)[C@@]3(C(=C(C(=O)[C@H]([C@@H]3[C@H]([C@H]12)O)[NH+](C)C)C(=O)N)O)O)O)O	-
fda_399.pdbqt	-1.5	-	-	-	-	[C+]1(=N[C@H](c2ncn(c2N1)[C@H]1[C@@H]([C@@H]([C@H](O1)CO)O)O)[NH3+])n1cc(cn1)C(=O)NC	-
fda_1431.pdbqt	-1.5	-	-	-	-	N1(c2ccccc2CCc2ccccc12)C[C@H](C)C[NH+](C)C	-
fda_2041.pdbqt	-1.5	-	-	-	-	C(C[N@@H+](CC(=O)O)CC[NH+](CC(=O)O)CC(=O)O)[N@@H+](CC(=O)O)[C@H](COCc1ccccc1)C(=O)O	-
fda_2033.pdbqt	-1.5	-	-	-	-	C(C[N@@H+](CC(=O)O)CC[NH+](CC(=O)O)CC(=O)O)[N@@H+](CC(=O)O)[C@@H](COCc1ccccc1)C(=O)O	-
fda_1135.pdbqt	-1.5	-	-	-	-	C(=C(\c1ccccc1)/c1ccc(cc1)OCC[NH+](C)C)(\CC)/c1ccccc1	-
fda_1827.pdbqt	-1.5	-	-	-	-	[N@H+](CC[N@H+](CC(=O)NCCOC)CC(=O)O)(CC[N@@H+](CC(=O)O)CC(=O)NCCOC)CC(=O)O	-
fda_830.pdbqt	-1.5	-	-	-	-	C#C[C@@]1(CC[C@H]2[C@@H]3CCC4=C/C(=N\O)/CC[C@@H]4[C@H]3CC[C@]12CC)O	-
fda_1914.pdbqt	-1.5	-	-	-	-	[C@H]1(C(=O)C(=C(O)[C@]2(C(=O)C3=C(O)c4c(cccc4[C@](C)([C@H]3C[C@@H]12)O)O)O)C(=O)N)[NH+](C)C	-
nonfda3414.pdbqt	-1.5	-	-	-	-	O=C1c2ccccc2C(=NN1[C@H]1CCC[NH2+]CC1)Cc1ccc(Cl)cc1	ZINC000006117751
nonfda2447.pdbqt	-1.5	-	-	-	-	O=C1N(Cc2ccccc2)[C@@H]2[C@@H](C[S@@]3CCC[C@@H]23)N1Cc1ccccc1	ZINC000100308860
nonfda2015.pdbqt	-1.5	-	-	-	-	[NH3+][C@@H]1[C@H]2CN(c3nc4c(cc3F)C(=O)C(=CN4c3ccc(F)cc3F)C(=O)[O-])C[C@@H]12	ZINC000100030989
nonfda473.pdbqt	-1.5	-	-	-	-	CCCCC1=NC(=C(C(=O)[O-])N1Cc1ccc(c2ccccc2C2=N[N]N=N2)cc1)Cl	ZINC000014952767
nonfda1530.pdbqt	-1.5	-	-	-	-	CC(C)(C)C(=O)OCC(=O)[C@@H]1CC[C@@H]2[C@H]3CCC4=CC(=O)CC[C@@]4(C)[C@@H]3CC[C@@]12C	ZINC000253616932
nonfda3817.pdbqt	-1.5	-	-	-	-	C[C@@H]1CN(c2c(F)c(F)c3C(=O)C(=CN(C4CC4)c3c2F)C(=O)[O-])C[C@H](C)[NH2+]1	ZINC000003882891
nonfda3388.pdbqt	-1.5	-	-	-	-	CCC1=[N](C)[C@H](C)CC1(c1ccccc1)c1ccccc1	ZINC000005132640
nonfda2980.pdbqt	-1.5	-	-	-	-	CCOC(=O)C1=C(CSc2ccccc2)N(C)c2cc(Br)c(O)c(C[NH+](C)C)c12	ZINC000019907652
nonfda237.pdbqt	-1.5	-	-	-	-	COc1cc2c(cc1O)C(=O)[C@@H](CC1CCN(Cc3ccccc3)CC1)C2	ZINC000013449412
nonfda2073.pdbqt	-1.5	-	-	-	-	[NH3+][C@H](Cc1cc(I)c(Oc2cc(I)c([O-])c(I)c2)c(I)c1)C(=O)[O-]	ZINC000003830994
nonfda3423.pdbqt	-1.5	-	-	-	-	CCOC(=O)CN[C@@H](C(=O)N1CC[C@H]1C(=O)NCc1ccc(/C(=N\O)/N)cc1)C1CCCCC1	ZINC000012504524
nonfda1752.pdbqt	-1.5	-	-	-	-	CC[C@H](/C=C/[C@@H](C)[C@H]1CC[C@H]2[C@@H]3CC=C4C[C@@H](O)CC[C@]4(C)[C@H]3CC[C@]12C)C(C)C	ZINC000004096712
nonfda4192.pdbqt	-1.5	-	-	-	-	CC[NH2+][C@@H]1C[C@H](N)[C@@H](O[C@H]2OC(=CC[C@H]2[NH3+])C[NH3+])[C@H](O)[C@H]1O[C@H]1OC[C@](C)(O)[C@H]([NH2+]C)[C@H]1O	ZINC000052981502
nonfda3753.pdbqt	-1.5	-	-	-	-	C[NH2+]CC[C@H](Oc1c2ccccc2c(O[C@@H]2O[C@H](C(=O)[O-])[C@@H](O)[C@H](O)[C@H]2O)cc1)C1=CC=CS1	ZINC000022060640
nonfda3528.pdbqt	-1.5	-	-	-	-	Cc1ccc(C(=O)OCc2ccc([C@@H](CN)C(=O)Nc3ccc4cnccc4c3)cc2)c(C)c1	ZINC000113149554
nonfda93.pdbqt	-1.5	-	-	-	-	COc1cc2c(cc1OC)[C@@]13CC[N@@H+]4CC5=CCO[C@@H]6CC(=O)N2[C@@H]1[C@H]6[C@H]5C[C@@H]34	ZINC000003861134
nonfda6.pdbqt	-1.5	-	-	-	-	CN1N=NN=C1SCC1=C(C(=O)[O-])N2C(=O)[C@@H](NC(=O)[C@H](O)c3ccccc3)[C@H]2SC1	ZINC000003830394
drugbank_4036.pdbqt	-1.4	DB06202	approved; investigational	Lasofoxifene	InChI=1S/C28H31NO2/c30-24-11-15-27-23(20-24)10-14-26(21-6-2-1-3-7-21)28(27)22-8-12-25(13-9-22)31-19-18-29-16-4-5-17-29/h1-3,6-9,11-13,15,20,26,28,30H,4-5,10,14,16-19H2/t26-,28+/m1/s1	-	-
drugbank_7051.pdbqt	-1.4	DB12236	investigational	Bexagliflozin	InChI=1S/C24H29ClO7/c25-19-8-3-15(24-23(29)22(28)21(27)20(13-26)32-24)12-16(19)11-14-1-4-17(5-2-14)30-9-10-31-18-6-7-18/h1-5,8,12,18,20-24,26-29H,6-7,9-11,13H2/t20-,21-,22+,23-,24+/m1/s1	-	-
drugbank_2902.pdbqt	-1.4	DB03788	experimental	GC-24	InChI=1S/C24H24O4/c1-16-10-21(28-15-24(26)27)11-17(2)22(16)14-19-8-9-23(25)20(13-19)12-18-6-4-3-5-7-18/h3-11,13,25H,12,14-15H2,1-2H3,(H,26,27)	-	-
drugbank_1631.pdbqt	-1.4	DB02139	experimental	(2e)-N-Allyl-4-{[3-(4-Bromophenyl)-5-Fluoro-1-Methyl-1h-Indazol-6-Yl]Oxy}-N-Methyl-2-Buten-1-Amine	InChI=1S/C22H23BrFN3O/c1-4-11-26(2)12-5-6-13-28-21-15-20-18(14-19(21)24)22(25-27(20)3)16-7-9-17(23)10-8-16/h4-10,14-15H,1,11-13H2,2-3H3/b6-5+	-	-
drugbank_9113.pdbqt	-1.4	DB16249	investigational	Naphthoquine	InChI=1S/C24H28ClN3O/c1-24(2,3)27-14-15-12-22(17-6-4-5-7-18(17)23(15)29)28-20-10-11-26-21-13-16(25)8-9-19(20)21/h8-13,27,29H,4-7,14H2,1-3H3,(H,26,28)	-	-
drugbank_4417.pdbqt	-1.4	DB06942	experimental	N-(4-carbamimidoylbenzyl)-1-(3-phenylpropanoyl)-L-prolinamide	InChI=1S/C22H26N4O2/c23-21(24)18-11-8-17(9-12-18)15-25-22(28)19-7-4-14-26(19)20(27)13-10-16-5-2-1-3-6-16/h1-3,5-6,8-9,11-12,19H,4,7,10,13-15H2,(H3,23,24)(H,25,28)/t19-/m0/s1	-	-
drugbank_6257.pdbqt	-1.4	DB09140	approved; vet_approved	Oxygen	InChI=1S/O2/c1-2	-	-
drugbank_4388.pdbqt	-1.4	DB06910	experimental	[4-R-(4-ALPHA,6-BETA,7-BETA]-HEXAHYDRO-5,6-DI(HYDROXY)-1,3-DI(ALLYL)-4,7-BISPHENYLMETHYL)-2H-1,3-DIAZEPINONE	InChI=1S/C25H30N2O3/c1-3-15-26-21(17-19-11-7-5-8-12-19)23(28)24(29)22(27(16-4-2)25(26)30)18-20-13-9-6-10-14-20/h3-14,21-24,28-29H,1-2,15-18H2/t21-,22-,23+,24+/m1/s1	-	-
drugbank_4597.pdbqt	-1.4	DB07152	experimental	N-[4-(5-fluoro-6-methylpyridin-2-yl)-5-quinoxalin-6-yl-1H-imidazol-2-yl]acetamide	InChI=1S/C19H15FN6O/c1-10-13(20)4-6-15(23-10)18-17(25-19(26-18)24-11(2)27)12-3-5-14-16(9-12)22-8-7-21-14/h3-9H,1-2H3,(H2,24,25,26,27)	-	-
drugbank_3429.pdbqt	-1.4	DB04468	investigational	Afimoxifene	InChI=1S/C26H29NO2/c1-4-25(20-8-6-5-7-9-20)26(21-10-14-23(28)15-11-21)22-12-16-24(17-13-22)29-19-18-27(2)3/h5-17,28H,4,18-19H2,1-3H3/b26-25-	-	-
drugbank_6520.pdbqt	-1.4	DB11395	vet_approved	Deracoxib	InChI=1S/C17H14F3N3O3S/c1-26-16-7-2-10(8-13(16)18)15-9-14(17(19)20)22-23(15)11-3-5-12(6-4-11)27(21,24)25/h2-9,17H,1H3,(H2,21,24,25)	-	-
drugbank_4988.pdbqt	-1.4	DB07594	experimental	CCT-018159	InChI=1S/C20H20N2O4/c1-3-12-8-14(16(24)10-15(12)23)20-19(11(2)21-22-20)13-4-5-17-18(9-13)26-7-6-25-17/h4-5,8-10,23-24H,3,6-7H2,1-2H3,(H,21,22)	-	-
drugbank_7183.pdbqt	-1.4	DB12415	investigational	Galeterone	InChI=1S/C26H32N2O/c1-25-13-11-18(29)15-17(25)7-8-19-20-9-10-24(26(20,2)14-12-21(19)25)28-16-27-22-5-3-4-6-23(22)28/h3-7,10,16,18-21,29H,8-9,11-15H2,1-2H3/t18-,19-,20-,21-,25-,26-/m0/s1	-	-
drugbank_6130.pdbqt	-1.4	DB08948	withdrawn	Iodamide	InChI=1S/C12H11I3N2O4/c1-4(18)16-3-6-8(13)7(12(20)21)10(15)11(9(6)14)17-5(2)19/h3H2,1-2H3,(H,16,18)(H,17,19)(H,20,21)	-	-
drugbank_6738.pdbqt	-1.4	DB11784	investigational	NRX-1074	InChI=1S/C25H37N5O6/c1-15(31)19(26)23(35)29-12-6-10-18(29)22(34)30-13-7-11-25(30,14-17-8-4-3-5-9-17)24(36)28-20(16(2)32)21(27)33/h3-5,8-9,15-16,18-20,31-32H,6-7,10-14,26H2,1-2H3,(H2,27,33)(H,28,36)/t15-,16-,18+,19+,20+,25-/m1/s1	-	-
drugbank_678.pdbqt	-1.4	DB00910	approved; investigational	Paricalcitol	InChI=1S/C27H44O3/c1-18(8-9-19(2)26(3,4)30)24-12-13-25-21(7-6-14-27(24,25)5)11-10-20-15-22(28)17-23(29)16-20/h8-11,18-19,22-25,28-30H,6-7,12-17H2,1-5H3/b9-8+,21-11+/t18-,19+,22-,23-,24-,25+,27-/m1/s1	-	-
drugbank_3390.pdbqt	-1.4	DB04416	experimental	R-2-{[4'-Methoxy-(1,1'-Biphenyl)-4-Yl]-Sulfonyl}-Amino-6-Methoxy-Hex-4-Ynoic Acid	InChI=1S/C20H21NO6S/c1-26-14-4-3-5-19(20(22)23)21-28(24,25)18-12-8-16(9-13-18)15-6-10-17(27-2)11-7-15/h6-13,19,21H,5,14H2,1-2H3,(H,22,23)/t19-/m1/s1	-	-
drugbank_4893.pdbqt	-1.4	DB07486	experimental	3-({4-[(1E)-3-morpholin-4-yl-3-oxoprop-1-en-1-yl]-2,3-bis(trifluoromethyl)phenyl}sulfanyl)aniline	InChI=1S/C21H18F6N2O2S/c22-20(23,24)18-13(5-7-17(30)29-8-10-31-11-9-29)4-6-16(19(18)21(25,26)27)32-15-3-1-2-14(28)12-15/h1-7,12H,8-11,28H2/b7-5+	-	-
drugbank_5178.pdbqt	-1.4	DB07815	experimental	Gibberellin A4	InChI=1S/C19H24O5/c1-9-7-18-8-10(9)3-4-11(18)19-6-5-12(20)17(2,16(23)24-19)14(19)13(18)15(21)22/h10-14,20H,1,3-8H2,2H3,(H,21,22)/t10-,11-,12+,13-,14-,17-,18+,19-/m1/s1	-	-
drugbank_1166.pdbqt	-1.4	DB01545	experimental; illicit	Ethyl loflazepate	InChI=1S/C18H14ClFN2O3/c1-2-25-18(24)16-17(23)21-14-8-7-10(19)9-12(14)15(22-16)11-5-3-4-6-13(11)20/h3-9,16H,2H2,1H3,(H,21,23)	-	-
drugbank_6079.pdbqt	-1.4	DB08865	approved	Crizotinib	InChI=1S/C21H22Cl2FN5O/c1-12(19-16(22)2-3-17(24)20(19)23)30-18-8-13(9-27-21(18)25)14-10-28-29(11-14)15-4-6-26-7-5-15/h2-3,8-12,15,26H,4-7H2,1H3,(H2,25,27)/t12-/m1/s1	-	-
drugbank_8012.pdbqt	-1.4	DB13656	experimental	Eberconazole	InChI=1S/C18H14Cl2N2/c19-14-9-13-6-5-12-3-1-2-4-15(12)18(17(13)16(20)10-14)22-8-7-21-11-22/h1-4,7-11,18H,5-6H2	-	-
drugbank_8463.pdbqt	-1.4	DB14768	investigational	PF-06459988	InChI=1S/C19H22ClN7O3/c1-4-15(28)27-7-11(14(9-27)29-3)10-30-18-16-13(20)6-21-17(16)24-19(25-18)23-12-5-22-26(2)8-12/h4-6,8,11,14H,1,7,9-10H2,2-3H3,(H2,21,23,24,25)/t11-,14+/m1/s1	-	-
drugbank_7135.pdbqt	-1.4	DB12350	investigational	Rostafuroxin	InChI=1S/C23H34O4/c1-20-8-5-17(24)13-15(20)3-4-19-18(20)6-9-21(2)22(25,10-11-23(19,21)26)16-7-12-27-14-16/h7,12,14-15,17-19,24-26H,3-6,8-11,13H2,1-2H3/t15-,17+,18+,19-,20+,21-,22+,23+/m1/s1	-	-
drugbank_2821.pdbqt	-1.4	DB03687	experimental	4-(Cytidine 5'-diphospho)-2-C-methyl-D-erythritol	InChI=1S/C14H25N3O14P2/c1-14(23,6-18)8(19)5-29-33(26,27)31-32(24,25)28-4-7-10(20)11(21)12(30-7)17-3-2-9(15)16-13(17)22/h2-3,7-8,10-12,18-21,23H,4-6H2,1H3,(H,24,25)(H,26,27)(H2,15,16,22)/t7-,8-,10-,11-,12-,14+/m1/s1	-	-
fda_951.pdbqt	-1.4	-	-	-	-	[NH2+](C[C@@H](O)[C@H]1Oc2c(CC1)cc(F)cc2)C[C@H](O)[C@H]1Oc2c(CC1)cc(F)cc2	-
fda_1332.pdbqt	-1.4	-	-	-	-	C[N@+]1(CC[C@]23c4c5ccc(c4O[C@H]2C(=O)CC[C@]3([C@H]1C5)O)O)CC1CC1	-
fda_1718.pdbqt	-1.4	-	-	-	-	c1(ccc2C[C@@H]3[C@@H]4C=C[C@@H]([C@@H]5Oc1c2[C@]45CC[N@@H+]3C)O)OC	-
fda_309.pdbqt	-1.4	-	-	-	-	c1(c(sc2cc(ccc12)O)c1ccc(cc1)O)C(=O)c1ccc(cc1)OCC[NH+]1CCCCC1	-
fda_1822.pdbqt	-1.4	-	-	-	-	N1(c2ccccc2CCc2ccccc12)C[C@@H](C)C[NH+](C)C	-
fda_1387.pdbqt	-1.4	-	-	-	-	[C@@H]1(c2cc3c(cc2[C@@H]([C@H]2COC(=O)[C@H]12)O)OCO3)c1cc(c(c(c1)OC)OC)OC	-
nonfda674.pdbqt	-1.4	-	-	-	-	C[C@]12CC[C@H]3c4ccc(O)cc4CC[C@@H]3[C@H]1C[C@@H](O)[C@@H]2O[C@@H]1O[C@H](C(=O)[O-])[C@@H](O)[C@H](O)[C@H]1O	ZINC000040165218
nonfda1178.pdbqt	-1.4	-	-	-	-	CC1(C)CCSc2ccc(C#Cc3ccc(C(=O)[O-])cn3)cc12	ZINC000000024890
nonfda3819.pdbqt	-1.4	-	-	-	-	COc1ccc2nc3cc(Cl)ccc3c(Nc3cc(C[NH+]4CCCC4)c(O)c(C[NH+]4CCCC4)c3)c2n1	ZINC000003882897
nonfda1974.pdbqt	-1.4	-	-	-	-	O=C(c1ccc(F)cc1)C1CCN(CCN2C(=O)Nc3ccccc3C2=O)CC1	ZINC000000537877
nonfda2963.pdbqt	-1.4	-	-	-	-	NC1=NC2=C(N=CN2[C@@H]2O[C@H](COp([o])(o)Op([o])([o])o)[C@@H](O)[C@H]2O)C(=S)N1	ZINC000033753205
nonfda554.pdbqt	-1.4	-	-	-	-	C[C@]12CC[C@H]3[C@@H](CC=C4C[C@@H](O[C@@H]5O[C@H](C(=O)[O-])[C@@H](O)[C@H](O)[C@H]5O)CC[C@]34C)[C@@H]1CCC2=O	ZINC000040165247
nonfda586.pdbqt	-1.4	-	-	-	-	COc1ccc2C[C@@H]3[C@@H]4C=C[C@@H](O)[C@H]5Oc1c2[C@]45CC[N@+]3(C)[O]	ZINC000257384246
nonfda4069.pdbqt	-1.4	-	-	-	-	CN(C)C(=O)O[C@@H]1N=C(c2ccccc2)c2cc(Cl)ccc2N(C)C1=O	ZINC000000601288
nonfda3804.pdbqt	-1.4	-	-	-	-	CSc1ccc2Sc3ccccc3C[C@H]([N@@]3CC[N@@H+](C)CC3)c2c1	ZINC000019362650
nonfda3464.pdbqt	-1.4	-	-	-	-	CCC1=[N](C)[C@@H](C)CC1(c1ccccc1)c1ccccc1	ZINC000005132639
nonfda2479.pdbqt	-1.4	-	-	-	-	CCOC(=O)O[C@@H](C)OC(=O)[C@@H]1N2C(=O)[C@@H](NC(=O)[C@H]([NH3+])c3ccccc3)[C@H]2SC1(C)C	ZINC000036378574
nonfda963.pdbqt	-1.4	-	-	-	-	[O-]C(=O)[C@H]1O[C@H](Oc2ccc([C@@]3(c4ccccc4)NC(=O)[N]C3=O)cc2)[C@H](O)[C@@H](O)[C@@H]1O	ZINC000031425358
nonfda63.pdbqt	-1.4	-	-	-	-	OCCN1CCN(CCCN2C3=CC=CC=C3C=CC3=CC=CC=C23)CC1	ZINC000021981303
nonfda3764.pdbqt	-1.4	-	-	-	-	C/C=C\1/[NH+](C)[C@H](C)CC1(c1ccccc1)c1ccccc1	ZINC000100199161
nonfda281.pdbqt	-1.4	-	-	-	-	C[N@H+]1CC[C@]23c4c5O[C@H]2[C@H](O)CC[C@H]3[C@H]1Cc4ccc5O	ZINC000037634012
nonfda4215.pdbqt	-1.4	-	-	-	-	O=C1NCN(c2ccccc2)[C@]21CC[N@@H+](CCCC(c1ccc(F)cc1)c1ccc(F)cc1)CC2	ZINC000000537755
nonfda242.pdbqt	-1.4	-	-	-	-	COC1=Nc2c(CC1)nc1cc(Cl)ccc1c2/N=C/1\C=C(C[NH+]2CCCC2)C(=O)C(=C1)C[NH+]1CCCC1	ZINC000015951916
drugbank_3217.pdbqt	-1.3	DB04187	experimental	(9S,10S)-9-(S-glutathionyl)-10-hydroxy-9,10-dihydrophenanthrene	InChI=1S/C24H27N3O7S/c25-17(24(33)34)9-10-19(28)27-18(23(32)26-11-20(29)30)12-35-22-16-8-4-2-6-14(16)13-5-1-3-7-15(13)21(22)31/h1-8,17-18,21-22,31H,9-12,25H2,(H,26,32)(H,27,28)(H,29,30)(H,33,34)/t17-,18-,21-,22-/m0/s1	-	-
drugbank_7721.pdbqt	-1.3	DB13266	experimental	Cefatrizine	InChI=1S/C18H18N6O5S2/c19-12(8-1-3-10(25)4-2-8)15(26)21-13-16(27)24-14(18(28)29)9(7-31-17(13)24)6-30-11-5-20-23-22-11/h1-5,12-13,17,25H,6-7,19H2,(H,21,26)(H,28,29)(H,20,22,23)/t12-,13-,17-/m1/s1	-	-
drugbank_2809.pdbqt	-1.3	DB03671	experimental	Digoxigenin	InChI=1S/C23H34O5/c1-21-7-5-15(24)10-14(21)3-4-17-18(21)11-19(25)22(2)16(6-8-23(17,22)27)13-9-20(26)28-12-13/h9,14-19,24-25,27H,3-8,10-12H2,1-2H3/t14-,15+,16-,17-,18+,19-,21+,22+,23+/m1/s1	-	-
drugbank_4074.pdbqt	-1.3	DB06276	investigational	Tanomastat	InChI=1S/C23H19ClO3S/c24-20-12-10-17(11-13-20)16-6-8-18(9-7-16)22(25)14-19(23(26)27)15-28-21-4-2-1-3-5-21/h1-13,19H,14-15H2,(H,26,27)/t19-/m1/s1	-	-
drugbank_8114.pdbqt	-1.3	DB13788	experimental	Chlorbenzoxamine	InChI=1S/C27H31ClN2O/c1-22-9-5-6-12-24(22)21-30-17-15-29(16-18-30)19-20-31-27(23-10-3-2-4-11-23)25-13-7-8-14-26(25)28/h2-14,27H,15-21H2,1H3	-	-
drugbank_140.pdbqt	-1.3	DB00270	approved; investigational	Isradipine	InChI=1S/C19H21N3O5/c1-9(2)26-19(24)15-11(4)20-10(3)14(18(23)25-5)16(15)12-7-6-8-13-17(12)22-27-21-13/h6-9,16,20H,1-5H3	-	-
drugbank_193.pdbqt	-1.3	DB00333	approved	Methadone	InChI=1S/C21H27NO/c1-5-20(23)21(16-17(2)22(3)4,18-12-8-6-9-13-18)19-14-10-7-11-15-19/h6-15,17H,5,16H2,1-4H3	-	-
drugbank_8747.pdbqt	-1.3	DB15380	investigational	Flutriciclamide F-18	InChI=1S/C20H27FN2O2/c1-4-22(5-2)20(24)14-8-6-9-15-18(14)19-16(23(15)13-12-21)10-7-11-17(19)25-3/h7,10-11,14H,4-6,8-9,12-13H2,1-3H3/t14-/m0/s1/i21-1	-	-
drugbank_8633.pdbqt	-1.3	DB15145	investigational	Ziresovir	InChI=1S/C22H25N5O3S/c1-15-6-7-18-17(10-15)20(24-12-22(23)13-30-14-22)26-21(25-18)27-8-9-31(28,29)19-5-3-2-4-16(19)11-27/h2-7,10H,8-9,11-14,23H2,1H3,(H,24,25,26)	-	-
drugbank_7359.pdbqt	-1.3	DB12682	investigational	Mubritinib	InChI=1S/C25H23F3N4O2/c26-25(27,28)21-9-4-20(5-10-21)8-13-24-30-22(18-34-24)17-33-23-11-6-19(7-12-23)3-1-2-15-32-16-14-29-31-32/h4-14,16,18H,1-3,15,17H2/b13-8+	-	-
drugbank_182.pdbqt	-1.3	DB00318	approved; illicit	Codeine	InChI=1S/C18H21NO3/c1-19-8-7-18-11-4-5-13(20)17(18)22-16-14(21-2)6-3-10(15(16)18)9-12(11)19/h3-6,11-13,17,20H,7-9H2,1-2H3/t11-,12+,13-,17-,18-/m0/s1	-	-
drugbank_7912.pdbqt	-1.3	DB13515	experimental	Levomethadone	InChI=1S/C21H27NO/c1-5-20(23)21(16-17(2)22(3)4,18-12-8-6-9-13-18)19-14-10-7-11-15-19/h6-15,17H,5,16H2,1-4H3/t17-/m1/s1	-	-
drugbank_7815.pdbqt	-1.3	DB13384	experimental; investigational	Melitracen	InChI=1S/C21H25N/c1-21(2)19-13-7-5-10-17(19)16(12-9-15-22(3)4)18-11-6-8-14-20(18)21/h5-8,10-14H,9,15H2,1-4H3	-	-
drugbank_5604.pdbqt	-1.3	DB08301	experimental	N-({[4-(AMINOSULFONYL)PHENYL]AMINO}CARBONYL)-4-METHYLBENZENESULFONAMIDE	InChI=1S/C14H15N3O5S2/c1-10-2-6-13(7-3-10)24(21,22)17-14(18)16-11-4-8-12(9-5-11)23(15,19)20/h2-9H,1H3,(H2,15,19,20)(H2,16,17,18)	-	-
drugbank_7088.pdbqt	-1.3	DB12285	investigational	Verubecestat	InChI=1S/C17H17F2N5O3S/c1-17(9-28(26,27)24(2)16(20)23-17)12-7-11(4-5-13(12)19)22-15(25)14-6-3-10(18)8-21-14/h3-8H,9H2,1-2H3,(H2,20,23)(H,22,25)/t17-/m0/s1	-	-
drugbank_1219.pdbqt	-1.3	DB01608	approved; investigational	Periciazine	InChI=1S/C21H23N3OS/c22-15-16-6-7-21-19(14-16)24(18-4-1-2-5-20(18)26-21)11-3-10-23-12-8-17(25)9-13-23/h1-2,4-7,14,17,25H,3,8-13H2	-	-
drugbank_8282.pdbqt	-1.3	DB14094	experimental; investigational	Tocopherylquinone	InChI=1S/C29H50O3/c1-20(2)12-9-13-21(3)14-10-15-22(4)16-11-18-29(8,32)19-17-26-25(7)27(30)23(5)24(6)28(26)31/h20-22,32H,9-19H2,1-8H3/t21-,22-,29-/m1/s1	-	-
drugbank_1206.pdbqt	-1.3	DB01591	approved	Solifenacin	InChI=1S/C23H26N2O2/c26-23(27-21-16-24-13-10-18(21)11-14-24)25-15-12-17-6-4-5-9-20(17)22(25)19-7-2-1-3-8-19/h1-9,18,21-22H,10-16H2/t21-,22-/m0/s1	-	-
drugbank_876.pdbqt	-1.3	DB01138	approved	Sulfinpyrazone	InChI=1S/C23H20N2O3S/c26-22-21(16-17-29(28)20-14-8-3-9-15-20)23(27)25(19-12-6-2-7-13-19)24(22)18-10-4-1-5-11-18/h1-15,21H,16-17H2	-	-
drugbank_8734.pdbqt	-1.3	DB15345	investigational	GSK-945237	InChI=1S/C24H26FN5O3/c25-19-3-1-15-2-4-21(31)30-14-16(22(19)23(15)30)13-29-7-5-17(6-8-29)26-12-18-11-20-24(28-27-18)33-10-9-32-20/h1-4,11,16-17,26H,5-10,12-14H2/t16-/m1/s1	-	-
drugbank_4386.pdbqt	-1.3	DB06908	experimental	(2S)-3-(1-{[2-(2-CHLOROPHENYL)-5-METHYL-1,3-OXAZOL-4-YL]METHYL}-1H-INDOL-5-YL)-2-ETHOXYPROPANOIC ACID	InChI=1S/C24H23ClN2O4/c1-3-30-22(24(28)29)13-16-8-9-21-17(12-16)10-11-27(21)14-20-15(2)31-23(26-20)18-6-4-5-7-19(18)25/h4-12,22H,3,13-14H2,1-2H3,(H,28,29)/t22-/m0/s1	-	-
drugbank_5734.pdbqt	-1.3	DB08455	experimental	Ro 12-7310	InChI=1S/C20H24O3/c1-13(7-6-8-14(2)11-20(22)23)9-10-18-15(3)12-19(21)17(5)16(18)4/h6-12,21H,1-5H3,(H,22,23)/b8-6+,10-9+,13-7+,14-11+	-	-
drugbank_8963.pdbqt	-1.3	DB16015	investigational	Bisphosphocin Nu-3	InChI=1S/C18H32N2O11P2/c1-4-6-8-27-32(23,24)29-12-15-14(31-33(25,26)28-9-7-5-2)10-16(30-15)20-11-13(3)17(21)19-18(20)22/h11,14-16H,4-10,12H2,1-3H3,(H,23,24)(H,25,26)(H,19,21,22)/t14-,15+,16+/m0/s1	-	-
drugbank_2678.pdbqt	-1.3	DB03488	experimental	Uridine-5'-diphosphate-2-deoxy-2-fluoro-alpha-D-galactose	InChI=1S/C15H23FN2O16P2/c16-8-11(23)9(21)5(3-19)32-14(8)33-36(28,29)34-35(26,27)30-4-6-10(22)12(24)13(31-6)18-2-1-7(20)17-15(18)25/h1-2,5-6,8-14,19,21-24H,3-4H2,(H,26,27)(H,28,29)(H,17,20,25)/t5-,6-,8-,9-,10-,11-,12-,13-,14-/m1/s1	-	-
drugbank_3921.pdbqt	-1.3	DB05611	investigational	Apilimod	InChI=1S/C23H26N6O2/c1-18-5-4-6-19(15-18)17-25-28-21-16-22(29-10-13-30-14-11-29)27-23(26-21)31-12-8-20-7-2-3-9-24-20/h2-7,9,15-17H,8,10-14H2,1H3,(H,26,27,28)/b25-17+	-	-
drugbank_9189.pdbqt	-1.3	DB16628	approved	Fosdenopterin	InChI=1S/C10H14N5O8P/c11-9-14-6-3(7(16)15-9)12-4-8(13-6)22-2-1-21-24(19,20)23-5(2)10(4,17)18/h2,4-5,8,12,17-18H,1H2,(H,19,20)(H4,11,13,14,15,16)/t2-,4-,5+,8-/m1/s1	-	-
drugbank_8398.pdbqt	-1.3	DB14648	experimental	Acetyl simvastatin	InChI=1S/C27H40O6/c1-7-27(5,6)26(30)33-23-13-16(2)12-19-9-8-17(3)22(25(19)23)11-10-20-14-21(31-18(4)28)15-24(29)32-20/h8-9,12,16-17,20-23,25H,7,10-11,13-15H2,1-6H3/t16-,17-,20+,21+,22-,23-,25-/m0/s1	-	-
drugbank_1143.pdbqt	-1.3	DB01522	experimental; illicit	Betacetylmethadol	InChI=1S/C23H31NO2/c1-6-22(26-19(3)25)23(17-18(2)24(4)5,20-13-9-7-10-14-20)21-15-11-8-12-16-21/h7-16,18,22H,6,17H2,1-5H3/t18-,22+/m1/s1	-	-
drugbank_8721.pdbqt	-1.3	DB15323	investigational	Trelagliptin	InChI=1S/C18H20FN5O2/c1-22-17(25)8-16(23-6-2-3-15(21)11-23)24(18(22)26)10-13-7-14(19)5-4-12(13)9-20/h4-5,7-8,15H,2-3,6,10-11,21H2,1H3/t15-/m1/s1	-	-
fda_1120.pdbqt	-1.3	-	-	-	-	O=C1NC(C(=O)N1COP(=O)(O)O)(c1ccccc1)c1ccccc1	-
fda_1177.pdbqt	-1.3	-	-	-	-	c1(ccc2C[C@H]3[N@H+](C)CC[C@]45c2c1O[C@H]4C(=O)CC[C@@]35O)OC	-
fda_170.pdbqt	-1.3	-	-	-	-	N(C(=O)N(Cc1ccc(cc1)F)[C@@H]1CC[N@H+](CC1)C)Cc1ccc(cc1)OCC(C)C	-
nonfda4089.pdbqt	-1.3	-	-	-	-	O=C(OCCOCC[NH+]1CCCCC1)N1c2ccccc2Sc2cccnc12	ZINC000001698105
nonfda166.pdbqt	-1.3	-	-	-	-	CC/C(=C(/c1ccc(OCCN(C)C)cc1)\c1cccc(O)c1)/c1ccccc1	ZINC000001585847
nonfda3719.pdbqt	-1.3	-	-	-	-	CCCCCCCCCCCCCCCCCCCCCCCCCCCCO	ZINC000008221075
nonfda1249.pdbqt	-1.3	-	-	-	-	COc1ccc(CC[N@H+](C)CCC[C@](C#N)(c2ccc(OC)c(OC)c2)C(C)C)cc1O	ZINC000095617651
nonfda3813.pdbqt	-1.3	-	-	-	-	CC[C@@]12CCC[N@@]3CCC4=C([C@H]13)N(c1ccccc41)[C@](O)(C(=O)OC)C2	ZINC000003875273
nonfda3151.pdbqt	-1.3	-	-	-	-	COc1ccc(C2=C(Oc3ccc(OCC[NH+]4CCCCC4)cc3)c3ccc(O)cc3S2)cc1	ZINC000001544683
nonfda3449.pdbqt	-1.3	-	-	-	-	C[C@@H]1CCN(C(=O)[C@H](CCC[nH][c]([nH2])[nH2])NS(=O)(=O)c2cccc3c2NC[C@@H](C)C3)[C@@H](C(=O)[O-])C1	ZINC000003917722
nonfda3803.pdbqt	-1.3	-	-	-	-	CSc1ccc2Sc3ccccc3C[C@H]([NH+]3CCN(C)CC3)c2c1	ZINC000019362650
nonfda149.pdbqt	-1.3	-	-	-	-	COc1ccc2Sc3ccccc3N(C[C@H](C)C[NH+](C)C)c2c1	ZINC000000020246
nonfda3320.pdbqt	-1.3	-	-	-	-	NS(=O)(=O)c1cc(C(=O)[O-])cc(N2CCCC2)c1Oc1ccccc1	ZINC000003812930
nonfda1496.pdbqt	-1.3	-	-	-	-	C[N@@H+]1CC[C@]23c4c5ccc(Os([o])([o])[o])c4O[C@@H]2C(=O)CC[C@H]3[C@H]1C5	ZINC000097974884
nonfda3262.pdbqt	-1.3	-	-	-	-	O[C@@H]1N=C(c2ccccc2)c2cc(Cl)ccc2N2C=NN=C12	ZINC000038213880
nonfda2972.pdbqt	-1.3	-	-	-	-	COc1cc(N)c(Cl)cc1C(=O)N[C@H]1CCN(CCCOc2ccc(F)cc2)C[C@H]1OC	ZINC000004215367
nonfda4158.pdbqt	-1.3	-	-	-	-	CN(C)C(=O)O[C@H]1N=C(c2ccccc2)c2cc(Cl)ccc2N(C)C1=O	ZINC000002008504
nonfda1024.pdbqt	-1.3	-	-	-	-	C/C=C/1\[NH+](C)[C@@H](C)CC1(c1ccccc1)c1ccccc1	ZINC000100053171
nonfda118.pdbqt	-1.3	-	-	-	-	CCC(=O)[C@@]1(C)[C@H](C)C[C@@H]2[C@@H]3CCC4=CC(=O)C=C[C@]4(C)[C@@H]3[C@@H](O)C[C@]12C	ZINC000012503210
nonfda3161.pdbqt	-1.3	-	-	-	-	C[N+](C)([O])CC/C=C\1/c2ccccc2COc2ccc(CC(=O)[O-])cc12	ZINC000000580890
nonfda3805.pdbqt	-1.3	-	-	-	-	CSc1ccc2Sc3ccccc3C[C@H](N3CCN(C)CC3)c2c1	ZINC000019362650
drugbank_795.pdbqt	-1.2	DB01044	approved; investigational	Gatifloxacin	InChI=1S/C19H22FN3O4/c1-10-8-22(6-5-21-10)16-14(20)7-12-15(18(16)27-2)23(11-3-4-11)9-13(17(12)24)19(25)26/h7,9-11,21H,3-6,8H2,1-2H3,(H,25,26)	-	-
drugbank_5316.pdbqt	-1.2	DB07969	experimental	3-[3-(4-methylpiperazin-1-yl)-7-(trifluoromethyl)quinoxalin-5-yl]phenol	InChI=1S/C20H19F3N4O/c1-26-5-7-27(8-6-26)18-12-24-17-11-14(20(21,22)23)10-16(19(17)25-18)13-3-2-4-15(28)9-13/h2-4,9-12,28H,5-8H2,1H3	-	-
drugbank_5326.pdbqt	-1.2	DB07981	experimental	2-[1-(4-chlorobenzoyl)-5-methoxy-2-methyl-1H-indol-3-yl]-n-[(1R)-1-(hydroxymethyl)propyl]acetamide	InChI=1S/C23H25ClN2O4/c1-4-17(13-27)25-22(28)12-19-14(2)26(21-10-9-18(30-3)11-20(19)21)23(29)15-5-7-16(24)8-6-15/h5-11,17,27H,4,12-13H2,1-3H3,(H,25,28)/t17-/m1/s1	-	-
drugbank_7544.pdbqt	-1.2	DB12971	investigational	Pactimibe	InChI=1S/C25H40N2O3/c1-7-8-9-10-11-12-14-27-15-13-19-17(2)20(16-21(28)29)18(3)22(23(19)27)26-24(30)25(4,5)6/h7-16H2,1-6H3,(H,26,30)(H,28,29)	-	-
drugbank_4531.pdbqt	-1.2	DB07078	experimental	(3Z)-6-(4-HYDROXY-3-METHOXYPHENYL)-3-(1H-PYRROL-2-YLMETHYLENE)-1,3-DIHYDRO-2H-INDOL-2-ONE	InChI=1S/C20H16N2O3/c1-25-19-10-13(5-7-18(19)23)12-4-6-15-16(11-14-3-2-8-21-14)20(24)22-17(15)9-12/h2-11,21,23H,1H3,(H,22,24)/b16-11-	-	-
drugbank_4684.pdbqt	-1.2	DB07249	experimental	N-(5-chloro-1,3-benzodioxol-4-yl)-6-methoxy-7-(3-piperidin-1-ylpropoxy)quinazolin-4-amine	InChI=1S/C24H27ClN4O4/c1-30-20-12-16-18(13-21(20)31-11-5-10-29-8-3-2-4-9-29)26-14-27-24(16)28-22-17(25)6-7-19-23(22)33-15-32-19/h6-7,12-14H,2-5,8-11,15H2,1H3,(H,26,27,28)	-	-
drugbank_6378.pdbqt	-1.2	DB09326	approved	Ammonia N-13	InChI=1S/H3N/h1H3/i1-1	-	-
drugbank_6260.pdbqt	-1.2	DB09145	approved	Water	InChI=1S/H2O/h1H2	-	-
drugbank_2424.pdbqt	-1.2	DB03159	experimental	CRA_8696	InChI=1S/C21H17N3O/c22-21(23)14-9-10-18-15(11-14)12-19(24-18)17-8-4-7-16(20(17)25)13-5-2-1-3-6-13/h1-12,24-25H,(H3,22,23)	-	-
drugbank_1168.pdbqt	-1.2	DB01547	experimental; illicit	Drotebanol	InChI=1S/C19H27NO4/c1-20-9-8-18-11-13(21)6-7-19(18,22)15(20)10-12-4-5-14(23-2)17(24-3)16(12)18/h4-5,13,15,21-22H,6-11H2,1-3H3/t13-,15+,18+,19-/m1/s1	-	-
drugbank_6322.pdbqt	-1.2	DB09226	investigational	Brilaroxazine	InChI=1S/C22H25Cl2N3O3/c23-17-4-3-5-19(22(17)24)27-11-9-26(10-12-27)8-1-2-13-29-16-6-7-20-18(14-16)25-21(28)15-30-20/h3-7,14H,1-2,8-13,15H2,(H,25,28)	-	-
drugbank_6670.pdbqt	-1.2	DB11682	investigational	Daprodustat	InChI=1S/C19H27N3O6/c23-14(24)11-20-16(25)15-17(26)21(12-7-3-1-4-8-12)19(28)22(18(15)27)13-9-5-2-6-10-13/h12-13,15H,1-11H2,(H,20,25)(H,23,24)	-	-
drugbank_7079.pdbqt	-1.2	DB12273	investigational	Ecopipam	InChI=1S/C19H20ClNO/c1-21-9-8-13-10-16(20)18(22)11-15(13)19-14-5-3-2-4-12(14)6-7-17(19)21/h2-5,10-11,17,19,22H,6-9H2,1H3/t17-,19+/m0/s1	-	-
drugbank_5658.pdbqt	-1.2	DB08366	experimental	3-({3-[(1S,4aS,6S,7S,9S,9aR)-1,6-dimethyl-2-oxodecahydro-6,9-epoxy-4a,7-methanobenzo[7]annulen-1-yl]propanoyl}amino)-2,4-dihydroxybenzoic acid	InChI=1S/C24H29NO7/c1-22(7-6-17(28)25-18-14(26)4-3-13(19(18)29)21(30)31)16(27)5-8-24-10-12-9-15(20(22)24)32-23(12,2)11-24/h3-4,12,15,20,26,29H,5-11H2,1-2H3,(H,25,28)(H,30,31)/t12-,15+,20+,22-,23+,24+/m1/s1	-	-
drugbank_531.pdbqt	-1.2	DB00739	approved; vet_approved; withdrawn	Hetacillin	InChI=1S/C19H23N3O4S/c1-18(2)13(17(25)26)21-15(24)12(16(21)27-18)22-14(23)11(20-19(22,3)4)10-8-6-5-7-9-10/h5-9,11-13,16,20H,1-4H3,(H,25,26)/t11-,12-,13+,16-/m1/s1	-	-
drugbank_5523.pdbqt	-1.2	DB08198	experimental	[(4R)-4-(3-HYDROXYPHENYL)-1,6-DIMETHYL-2-THIOXO-1,2,3,4-TETRAHYDROPYRIMIDIN-5-YL](PHENYL)METHANONE	InChI=1S/C19H18N2O2S/c1-12-16(18(23)13-7-4-3-5-8-13)17(20-19(24)21(12)2)14-9-6-10-15(22)11-14/h3-11,17,22H,1-2H3,(H,20,24)/t17-/m1/s1	-	-
drugbank_8348.pdbqt	-1.2	DB14522	experimental	Hydroxide ion	InChI=1S/H2O/h1H2/p-1	-	-
drugbank_8868.pdbqt	-1.2	DB15778	experimental	Hydrogen iodide	InChI=1S/HI/h1H	-	-
drugbank_560.pdbqt	-1.2	DB00775	approved	Tirofiban	InChI=1S/C22H36N2O5S/c1-2-3-16-30(27,28)24-21(22(25)26)17-19-7-9-20(10-8-19)29-15-5-4-6-18-11-13-23-14-12-18/h7-10,18,21,23-24H,2-6,11-17H2,1H3,(H,25,26)/t21-/m0/s1	-	-
drugbank_8072.pdbqt	-1.2	DB13729	experimental	Camostat	InChI=1S/C20H22N4O5/c1-24(2)17(25)12-28-18(26)11-13-3-9-16(10-4-13)29-19(27)14-5-7-15(8-6-14)23-20(21)22/h3-10H,11-12H2,1-2H3,(H4,21,22,23)	-	-
drugbank_5485.pdbqt	-1.2	DB08154	experimental	3-chloro-5-[2-chloro-5-(1H-indazol-3-ylmethoxy)phenoxy]benzonitrile	InChI=1S/C21H13Cl2N3O2/c22-14-7-13(11-24)8-16(9-14)28-21-10-15(5-6-18(21)23)27-12-20-17-3-1-2-4-19(17)25-26-20/h1-10H,12H2,(H,25,26)	-	-
drugbank_139.pdbqt	-1.2	DB00269	investigational; withdrawn	Chlorotrianisene	InChI=1S/C23H21ClO3/c1-25-19-10-4-16(5-11-19)22(17-6-12-20(26-2)13-7-17)23(24)18-8-14-21(27-3)15-9-18/h4-15H,1-3H3	-	-
drugbank_1216.pdbqt	-1.2	DB01605	approved	Pivmecillinam	InChI=1S/C21H33N3O5S/c1-20(2,3)19(27)29-13-28-18(26)15-21(4,5)30-17-14(16(25)24(15)17)22-12-23-10-8-6-7-9-11-23/h12,14-15,17H,6-11,13H2,1-5H3/t14-,15+,17-/m1/s1	-	-
drugbank_8995.pdbqt	-1.2	DB16055	investigational	PT-2385	InChI=1S/C17H12F3NO4S/c1-26(23,24)14-3-2-13(12-7-17(19,20)16(22)15(12)14)25-11-5-9(8-21)4-10(18)6-11/h2-6,16,22H,7H2,1H3/t16-/m0/s1	-	-
drugbank_3639.pdbqt	-1.2	DB04729	experimental	Gentamicin C1a	InChI=1S/C19H39N5O7/c1-19(27)7-28-18(13(26)16(19)24-2)31-15-11(23)5-10(22)14(12(15)25)30-17-9(21)4-3-8(6-20)29-17/h8-18,24-27H,3-7,20-23H2,1-2H3/t8-,9+,10-,11+,12-,13+,14+,15-,16+,17+,18+,19-/m0/s1	-	-
drugbank_8193.pdbqt	-1.2	DB13931	approved	Netarsudil	InChI=1S/C28H27N3O3/c1-18-3-10-25(19(2)13-18)28(33)34-17-20-4-6-21(7-5-20)26(15-29)27(32)31-24-9-8-23-16-30-12-11-22(23)14-24/h3-14,16,26H,15,17,29H2,1-2H3,(H,31,32)/t26-/m1/s1	-	-
drugbank_8252.pdbqt	-1.2	DB14038	experimental	beta-Sitosterol	InChI=1S/C29H50O/c1-7-21(19(2)3)9-8-20(4)25-12-13-26-24-11-10-22-18-23(30)14-16-28(22,5)27(24)15-17-29(25,26)6/h10,19-21,23-27,30H,7-9,11-18H2,1-6H3/t20-,21-,23+,24+,25-,26+,27+,28+,29-/m1/s1	-	-
drugbank_5158.pdbqt	-1.2	DB07794	experimental	5-(2-PHENYLPYRAZOLO[1,5-A]PYRIDIN-3-YL)-1H-PYRAZOLO[3,4-C]PYRIDAZIN-3-AMINE	InChI=1S/C18H13N7/c19-17-12-10-13(20-22-18(12)23-21-17)15-14-8-4-5-9-25(14)24-16(15)11-6-2-1-3-7-11/h1-10H,(H3,19,21,22,23)	-	-
drugbank_5008.pdbqt	-1.2	DB07620	experimental	2-[(2,4-DICHLORO-5-METHYLPHENYL)SULFONYL]-1,3-DINITRO-5-(TRIFLUOROMETHYL)BENZENE	InChI=1S/C14H7Cl2F3N2O6S/c1-6-2-12(9(16)5-8(6)15)28(26,27)13-10(20(22)23)3-7(14(17,18)19)4-11(13)21(24)25/h2-5H,1H3	-	-
drugbank_4789.pdbqt	-1.2	DB07362	experimental	1-(5-{2-[(1-methyl-1H-pyrazolo[4,3-d]pyrimidin-7-yl)amino]ethyl}-1,3-thiazol-2-yl)-3-[3-(trifluoromethyl)phenyl]urea	InChI=1S/C19H17F3N8OS/c1-30-15-14(9-27-30)25-10-26-16(15)23-6-5-13-8-24-18(32-13)29-17(31)28-12-4-2-3-11(7-12)19(20,21)22/h2-4,7-10H,5-6H2,1H3,(H,23,25,26)(H2,24,28,29,31)	-	-
drugbank_4949.pdbqt	-1.2	DB07548	experimental	2-(6-Chloro-3-{[2,2-difluoro-2-(2-pyridinyl)ethyl]amino}-2-oxo-1(2H)-pyrazinyl)-N-[(2-fluoro-6-pyridinyl)methyl]acetamide	InChI=1S/C20H19F3N6O2/c1-13-9-27-18(28-12-20(22,23)16-6-2-3-7-25-16)19(31)29(13)11-17(30)26-10-15-14(21)5-4-8-24-15/h2-9H,10-12H2,1H3,(H,26,30)(H,27,28)	-	-
fda_1649.pdbqt	-1.2	-	-	-	-	C[N@@H+]1CC/C(=C/2\c3ccccc3C=Cc3ccccc23)/CC1	-
fda_817.pdbqt	-1.2	-	-	-	-	[C@@H]1(Cc2ccccc2N(C(=O)N)c2ccccc12)OC(=O)C	-
fda_1695.pdbqt	-1.2	-	-	-	-	N(C(=O)[C@H]([NH3+])c1ccc(cc1)O)[C@@H]1C(=O)N2C(=C(CS[C@H]12)/C=C/C)C(=O)O	-
fda_112.pdbqt	-1.2	-	-	-	-	C1(=C(C)NC(=C([C@H]1c1cc(ccc1)N(=O)=O)C(=O)OC(C)C)C)C(=O)OCCOC	-
fda_1648.pdbqt	-1.2	-	-	-	-	C[N@@H+]1CC/C(=C/2\c3ccccc3C=Cc3ccccc23)/CC1	-
fda_1327.pdbqt	-1.2	-	-	-	-	C1(=C(Cc2c(nc([nH]c2=C1)N1CCN(CC1)C(=O)[C@@H]1OCCC1)N)OC)OC	-
fda_335.pdbqt	-1.2	-	-	-	-	[C@H]1([C@@H](C[C@@H]([C@@H]([C@@H]1O)O[C@H]1[C@@H]([C@H]([C@@](CO1)(C)O)[NH2+]C)O)[NH3+])[NH3+])O[C@H]1[C@H](CC[C@H](O1)[C@@H](C)[NH2+]C)[NH3+]	-
nonfda165.pdbqt	-1.2	-	-	-	-	CC/C(=C(/c1ccc(OCC[NH+](C)C)cc1)\c1cccc(O)c1)/c1ccccc1	ZINC000001585847
nonfda2649.pdbqt	-1.2	-	-	-	-	CN(C)[C@@H]1C(=C(C(=O)N)C(=O)[C@]2(O)C(=O)C3=C([O-])c4c(O)cccc4[C@](C)(O)[C@@H]3C[C@@H]12)[O-]	ZINC000011525121
nonfda1822.pdbqt	-1.2	-	-	-	-	CN1c2ccccc2[C@H]([NH2+]CCCCCCC(=O)[O-])c2ccc(Cl)cc2S1(=O)=O	ZINC000001542594
nonfda610.pdbqt	-1.2	-	-	-	-	CC(=O)[C@H]1CC[C@H]2[C@@H]3CC=C4C[C@@H](Os([o])([o])[o])CC[C@]4(C)[C@H]3CC[C@]12C	ZINC000005167145
nonfda1684.pdbqt	-1.2	-	-	-	-	COc1cc(N)c(Cl)cc1C(=O)N[C@@H]1CCN(CCCOc2ccc(F)cc2)C[C@@H]1OC	ZINC000003775140
nonfda3045.pdbqt	-1.2	-	-	-	-	[O-]C(=O)c1ccccc1C1=C2C=CC(=O)C=C2Oc2cc(O)ccc12	ZINC000003872582
nonfda1487.pdbqt	-1.2	-	-	-	-	CCOc1ccc(/C=C\2/NCCc3cc(OCC)c(OCC)cc23)cc1OCC	ZINC000100042629
nonfda261.pdbqt	-1.2	-	-	-	-	O=C1CC2(CCCC2)[C@@H](O)C(=O)N1CCCC[NH+]1CCN(c2ncccn2)CC1	ZINC000022060383
nonfda245.pdbqt	-1.2	-	-	-	-	COC1=Nc2c(CC1)nc1cc(Cl)ccc1c2/N=C\1/C=C(CN2CCCC2)C(=O)C(=C1)C[NH+]1CCCC1	ZINC000015951916
nonfda3532.pdbqt	-1.2	-	-	-	-	CCCC1=NN(C)C2=C1N=C(c1cc(S(=O)(=O)N3CC[NH2+]CC3)ccc1OCC)NC2=O	ZINC000021981371
nonfda2386.pdbqt	-1.2	-	-	-	-	CCOC1=Nc2cccc(C(=O)[O-])c2N1Cc1ccc(c2ccccc2C2=NC(=O)ON2)cc1	ZINC000000598390
drugbank_3376.pdbqt	-1.1	DB04395	experimental	Phosphoaminophosphonic Acid-Adenylate Ester	InChI=1S/C10H17N6O12P3/c11-8-5-9(13-2-12-8)16(3-14-5)10-7(18)6(17)4(27-10)1-26-31(24,25)28-30(22,23)15-29(19,20)21/h2-4,6-7,10,17-18H,1H2,(H,24,25)(H2,11,12,13)(H4,15,19,20,21,22,23)/t4-,6-,7+,10+/m0/s1	-	-
drugbank_7055.pdbqt	-1.1	DB12241	investigational	TAK-733	InChI=1S/C17H15F2IN4O4/c1-23-15-12(16(27)24(7-21-15)5-9(26)6-25)14(13(19)17(23)28)22-11-3-2-8(20)4-10(11)18/h2-4,7,9,22,25-26H,5-6H2,1H3/t9-/m1/s1	-	-
drugbank_7802.pdbqt	-1.1	DB13366	experimental	Hydrochloric acid	InChI=1S/ClH/h1H	-	-
drugbank_1419.pdbqt	-1.1	DB01861	experimental	Uridine diphosphate glucose	InChI=1S/C15H24N2O17P2/c18-3-5-8(20)10(22)12(24)14(32-5)33-36(28,29)34-35(26,27)30-4-6-9(21)11(23)13(31-6)17-2-1-7(19)16-15(17)25/h1-2,5-6,8-14,18,20-24H,3-4H2,(H,26,27)(H,28,29)(H,16,19,25)/t5-,6-,8-,9-,10+,11-,12-,13-,14-/m1/s1	-	-
drugbank_963.pdbqt	-1.1	DB01238	approved; investigational	Aripiprazole	InChI=1S/C23H27Cl2N3O2/c24-19-4-3-5-21(23(19)25)28-13-11-27(12-14-28)10-1-2-15-30-18-8-6-17-7-9-22(29)26-20(17)16-18/h3-6,8,16H,1-2,7,9-15H2,(H,26,29)	-	-
drugbank_3442.pdbqt	-1.1	DB04482	experimental	Cmp-2-Keto-3-Deoxy-Octulosonic Acid	InChI=1S/C17H26N3O15P/c18-9-1-2-20(16(29)19-9)14-12(26)11(25)8(33-14)5-32-36(30,31)35-17(15(27)28)3-6(22)10(24)13(34-17)7(23)4-21/h1-2,6-8,10-14,21-26H,3-5H2,(H,27,28)(H,30,31)(H2,18,19,29)/t6-,7-,8-,10-,11-,12-,13-,14-,17-/m1/s1	-	-
drugbank_6228.pdbqt	-1.1	DB09080	approved	Olodaterol	InChI=1S/C21H26N2O5/c1-21(2,10-13-4-6-15(27-3)7-5-13)22-11-18(25)16-8-14(24)9-17-20(16)28-12-19(26)23-17/h4-9,18,22,24-25H,10-12H2,1-3H3,(H,23,26)/t18-/m0/s1	-	-
drugbank_6877.pdbqt	-1.1	DB11985	investigational	Dapaconazole	InChI=1S/C19H15Cl2F3N2O/c20-15-5-6-16(17(21)9-15)18(10-26-8-7-25-12-26)27-11-13-1-3-14(4-2-13)19(22,23)24/h1-9,12,18H,10-11H2	-	-
drugbank_4169.pdbqt	-1.1	DB06536	investigational	Tesaglitazar	InChI=1S/C20H24O7S/c1-3-25-19(20(21)22)14-16-6-8-17(9-7-16)26-13-12-15-4-10-18(11-5-15)27-28(2,23)24/h4-11,19H,3,12-14H2,1-2H3,(H,21,22)/t19-/m0/s1	-	-
drugbank_3944.pdbqt	-1.1	DB05772	investigational	Rabeximod	InChI=1S/C22H24ClN5O/c1-13-9-17-18(10-14(13)2)26-22-21(25-17)16-11-15(23)5-6-19(16)28(22)12-20(29)24-7-8-27(3)4/h5-6,9-11H,7-8,12H2,1-4H3,(H,24,29)	-	-
drugbank_1172.pdbqt	-1.1	DB01551	approved; illicit	Dihydrocodeine	InChI=1S/C18H23NO3/c1-19-8-7-18-11-4-5-13(20)17(18)22-16-14(21-2)6-3-10(15(16)18)9-12(11)19/h3,6,11-13,17,20H,4-5,7-9H2,1-2H3/t11-,12+,13-,17-,18-/m0/s1	-	-
drugbank_1121.pdbqt	-1.1	DB01491	experimental; illicit	Dipipanone	InChI=1S/C24H31NO/c1-3-23(26)24(21-13-7-4-8-14-21,22-15-9-5-10-16-22)19-20(2)25-17-11-6-12-18-25/h4-5,7-10,13-16,20H,3,6,11-12,17-19H2,1-2H3	-	-
drugbank_4108.pdbqt	-1.1	DB06395	investigational	Abafungin	InChI=1S/C21H22N4OS/c1-14-8-9-18(15(2)12-14)26-19-7-4-3-6-16(19)17-13-27-21(24-17)25-20-22-10-5-11-23-20/h3-4,6-9,12-13H,5,10-11H2,1-2H3,(H2,22,23,24,25)	-	-
drugbank_2513.pdbqt	-1.1	DB03267	experimental	1-Allyl-3-Butyl-8-(N-Acetyl-4-Aminobenzyl)-Xanthine	InChI=1S/C21H25N5O3/c1-4-6-12-25-19-18(20(28)26(11-5-2)21(25)29)23-17(24-19)13-15-7-9-16(10-8-15)22-14(3)27/h5,7-10H,2,4,6,11-13H2,1,3H3,(H,22,27)(H,23,24)	-	-
drugbank_8254.pdbqt	-1.1	DB14045	experimental	Cholesteryl chloride	InChI=1S/C27H45Cl/c1-18(2)7-6-8-19(3)23-11-12-24-22-10-9-20-17-21(28)13-15-26(20,4)25(22)14-16-27(23,24)5/h9,18-19,21-25H,6-8,10-17H2,1-5H3/t19-,21+,22+,23-,24+,25+,26+,27-/m1/s1	-	-
drugbank_4730.pdbqt	-1.1	DB07297	experimental	5,6-DIPHENYL-N-(2-PIPERAZIN-1-YLETHYL)FURO[2,3-D]PYRIMIDIN-4-AMINE	InChI=1S/C24H25N5O/c1-3-7-18(8-4-1)20-21-23(26-13-16-29-14-11-25-12-15-29)27-17-28-24(21)30-22(20)19-9-5-2-6-10-19/h1-10,17,25H,11-16H2,(H,26,27,28)	-	-
drugbank_648.pdbqt	-1.1	DB00876	approved	Eprosartan	InChI=1S/C23H24N2O4S/c1-2-3-6-21-24-14-19(12-18(23(28)29)13-20-5-4-11-30-20)25(21)15-16-7-9-17(10-8-16)22(26)27/h4-5,7-12,14H,2-3,6,13,15H2,1H3,(H,26,27)(H,28,29)/b18-12+	-	-
fda_1962.pdbqt	-1.1	-	-	-	-	O(c1ccc(cc1)C(C)(C)CC(C)(C)C)CCOCC[N+](C)(C)Cc1ccccc1	-
fda_2062.pdbqt	-1.1	-	-	-	-	c1(c(c(F)cc2c1n(cc(c2=O)C(=O)O)C1CC1)N1C[C@@H]2[C@H](C1)CCC[NH2+]2)OC	-
fda_64.pdbqt	-1.1	-	-	-	-	[NH2+](C[C@@H](O)[C@@H]1Oc2c(CC1)cc(F)cc2)C[C@H](O)[C@@H]1Oc2c(CC1)cc(F)cc2	-
fda_1320.pdbqt	-1.1	-	-	-	-	C1(=C(C)NC(=C([C@@H]1c1c2c(ccc1)non2)C(=O)OC(C)C)C)C(=O)OC	-
fda_1301.pdbqt	-1.1	-	-	-	-	O([P@@](=O)(N[C@@H](C)C(=O)OC(C)C)Oc1ccccc1)C[C@@H]1[C@H]([C@@]([C@@H](O1)n1c(=O)[nH]c(=O)cc1)(C)F)O	-
fda_1929.pdbqt	-1.1	-	-	-	-	c1(cc2c(cc1OC)[C@H]1C[C@H]([C@@H](C[N@H+]1CC2)CC(C)C)OC(=O)[C@@H]([NH3+])C(C)C)OC	-
nonfda2754.pdbqt	-1.1	-	-	-	-	CCCCCCCCCCCC(=O)OCCOC[C@H](OCCO)[C@@H]1OC[C@@H](OCCO)[C@@H]1OCCO	ZINC000008552163
nonfda2006.pdbqt	-1.1	-	-	-	-	O=C1C(=C([O-])N(c2ccccc2)N1c1ccccc1)CC[S@](=O)c1ccccc1	ZINC000100004233
nonfda735.pdbqt	-1.1	-	-	-	-	C[C@H](O)/C(=C(\c1ccccc1)/c1ccc(OCCN(C)C)cc1)/c1ccccc1	ZINC000006019913
nonfda817.pdbqt	-1.1	-	-	-	-	CN1C2=C(N=C(N)NC2=O)NC[C@H]1CNc1ccc(C(=O)N[C@@H](CCC(=O)[O-])C(=O)[O-])cc1	ZINC000002572666
nonfda4104.pdbqt	-1.1	-	-	-	-	CN(C)CCN1c2ccccc2N(C)c2ccccc2C1=O	ZINC000000001275
nonfda2726.pdbqt	-1.1	-	-	-	-	CC(C)CCC[C@@H](C)[C@H]1CC[C@H]2[C@@H]3CC=C4C[C@@H](O)CC[C@]4(C)[C@H]3CC[C@]12C	ZINC000003875383
nonfda1283.pdbqt	-1.1	-	-	-	-	C[N@H+]1CC[C@]23c4c5O[C@H]2[C@H](O)CC[C@@]3(O)[C@H]1Cc4ccc5O	ZINC000006010196
nonfda3977.pdbqt	-1.1	-	-	-	-	OCC[N@@H+]1CCN(CC/C=C/2\c3ccccc3Sc3ccc(C(F)(F)F)cc23)CC1	ZINC000028643021
nonfda54.pdbqt	-1.1	-	-	-	-	CC[C@H]1c2cc(OC)c(OC)cc2C(=NN=C1C)c1ccc(OC)c(OC)c1	ZINC000003831552
nonfda55.pdbqt	-1.1	-	-	-	-	C[C@@]1(O)CC[C@H]2[C@H]3CC[C@H]4CC5=NNC=C5C[C@]4(C)[C@H]3CC[C@@]12C	ZINC000003873365
nonfda3659.pdbqt	-1.1	-	-	-	-	C[N@@H+]1CCCC[C@@H]1CCN1c2ccccc2Sc2ccc(S(=O)(=O)C)cc12	ZINC000000608085
nonfda2942.pdbqt	-1.1	-	-	-	-	COc1cc(NS(=O)(=O)C)ccc1Nc1c2ccccc2[nH][c]2ccccc12	ZINC000003812923
nonfda734.pdbqt	-1.1	-	-	-	-	C[C@H](O)/C(=C(\c1ccccc1)/c1ccc(OCC[NH+](C)C)cc1)/c1ccccc1	ZINC000006019913
drugbank_471.pdbqt	-1	DB00671	approved; investigational	Cefixime	InChI=1S/C16H15N5O7S2/c1-2-6-4-29-14-10(13(25)21(14)11(6)15(26)27)19-12(24)9(20-28-3-8(22)23)7-5-30-16(17)18-7/h2,5,10,14H,1,3-4H2,(H2,17,18)(H,19,24)(H,22,23)(H,26,27)/b20-9-/t10-,14-/m1/s1	-	-
drugbank_211.pdbqt	-1	DB00354	approved	Buclizine	InChI=1S/C28H33ClN2/c1-28(2,3)25-13-9-22(10-14-25)21-30-17-19-31(20-18-30)27(23-7-5-4-6-8-23)24-11-15-26(29)16-12-24/h4-16,27H,17-21H2,1-3H3	-	-
drugbank_5539.pdbqt	-1	DB08220	experimental	(8alpha,10alpha,13alpha,17beta)-17-[(4-hydroxyphenyl)carbonyl]androsta-3,5-diene-3-carboxylic acid	InChI=1S/C27H32O4/c1-26-13-11-17(25(30)31)15-18(26)5-8-20-21-9-10-23(27(21,2)14-12-22(20)26)24(29)16-3-6-19(28)7-4-16/h3-7,15,20-23,28H,8-14H2,1-2H3,(H,30,31)/t20-,21-,22-,23+,26-,27-/m0/s1	-	-
drugbank_6645.pdbqt	-1	DB11645	investigational	PF-4191834	InChI=1S/C22H23N3O2S/c1-25-20(9-12-24-25)16-5-7-18(8-6-16)28-19-4-2-3-17(15-19)22(21(23)26)10-13-27-14-11-22/h2-9,12,15H,10-11,13-14H2,1H3,(H2,23,26)	-	-
drugbank_4011.pdbqt	-1	DB06153	approved	Pizotifen	InChI=1S/C19H21NS/c1-20-11-8-15(9-12-20)19-16-5-3-2-4-14(16)6-7-18-17(19)10-13-21-18/h2-5,10,13H,6-9,11-12H2,1H3	-	-
drugbank_8999.pdbqt	-1	DB16059	investigational	IDE-196	InChI=1S/C22H23F3N8O/c1-21(27)6-10-33(11-7-21)15-5-3-9-29-19(15)32-20(34)17-18(26)30-12-14(31-17)16-13(22(23,24)25)4-2-8-28-16/h2-5,8-9,12H,6-7,10-11,27H2,1H3,(H2,26,30)(H,29,32,34)	-	-
drugbank_8972.pdbqt	-1	DB16031	investigational	TRO40303	InChI=1S/C26H47NO2/c1-18(2)8-6-9-19(3)21-11-12-22-20-10-13-24(27-29)26(5,15-7-17-28)23(20)14-16-25(21,22)4/h18-23,28-29H,6-17H2,1-5H3/b27-24+/t19-,20+,21-,22+,23+,25-,26-/m1/s1	-	-
drugbank_9167.pdbqt	-1	DB16403	investigational	Isoquercitrin	InChI=1S/C21H20O12/c22-6-12(27)19-16(29)17(30)21(32-19)33-20-15(28)14-11(26)4-8(23)5-13(14)31-18(20)7-1-2-9(24)10(25)3-7/h1-5,12,16-17,19,21-27,29-30H,6H2/t12-,16-,17-,19-,21+/m1/s1	-	-
drugbank_4157.pdbqt	-1	DB06517	investigational	MLN576	InChI=1S/C23H24N4O2/c1-14(13-27(2)3)24-23(28)17-8-5-9-18-22(17)26-21-16-7-6-10-20(29-4)15(16)11-12-19(21)25-18/h5-12,14H,13H2,1-4H3,(H,24,28)/t14-/m1/s1	-	-
drugbank_3145.pdbqt	-1	DB04097	experimental	Uridine-5'-diphosphate-4-deoxy-4-fluoro-alpha-D-galactose	InChI=1S/C15H23FN2O16P2/c16-8-5(3-19)32-14(12(24)10(8)22)33-36(28,29)34-35(26,27)30-4-6-9(21)11(23)13(31-6)18-2-1-7(20)17-15(18)25/h1-2,5-6,8-14,19,21-24H,3-4H2,(H,26,27)(H,28,29)(H,17,20,25)/t5-,6-,8-,9-,10+,11-,12-,13-,14-/m1/s1	-	-
drugbank_5665.pdbqt	-1	DB08373	experimental	4,4'-BIS([H]METHYLSULFONYL)-2,2',5,5'-TETRACHLOROBIPHENYL	InChI=1S/C14H10Cl4O4S2/c1-23(19,20)13-5-9(15)7(3-11(13)17)8-4-12(18)14(6-10(8)16)24(2,21)22/h3-6H,1-2H3	-	-
drugbank_8921.pdbqt	-1	DB15949	experimental	Raubasine	InChI=1S/C21H24N2O3/c1-12-16-10-23-8-7-14-13-5-3-4-6-18(13)22-20(14)19(23)9-15(16)17(11-26-12)21(24)25-2/h3-6,11-12,15-16,19,22H,7-10H2,1-2H3/t12-,15-,16+,19-/m0/s1	-	-
drugbank_181.pdbqt	-1	DB00317	approved; investigational	Gefitinib	InChI=1S/C22H24ClFN4O3/c1-29-20-13-19-16(12-21(20)31-8-2-5-28-6-9-30-10-7-28)22(26-14-25-19)27-15-3-4-18(24)17(23)11-15/h3-4,11-14H,2,5-10H2,1H3,(H,25,26,27)	-	-
drugbank_94.pdbqt	-1	DB00218	approved; investigational	Moxifloxacin	InChI=1S/C21H24FN3O4/c1-29-20-17-13(19(26)14(21(27)28)9-25(17)12-4-5-12)7-15(22)18(20)24-8-11-3-2-6-23-16(11)10-24/h7,9,11-12,16,23H,2-6,8,10H2,1H3,(H,27,28)/t11-,16+/m0/s1	-	-
drugbank_5427.pdbqt	-1	DB08094	investigational	RO-4584820	InChI=1S/C18H21F2N5O4S/c1-29-13-4-3-12(19)15(20)14(13)16(26)11-9-22-18(24-17(11)21)23-10-5-7-25(8-6-10)30(2,27)28/h3-4,9-10H,5-8H2,1-2H3,(H3,21,22,23,24)	-	-
drugbank_3448.pdbqt	-1	DB04488	experimental	(6S)-N-[(2S,3R,6R,7R)-3-(Acetyloxymethyl)-2-carboxy-8-oxo-5-thia-1-azabicyclo[4.2.0]octan-7-yl]-6-[(2-aminoacetyl)amino]-7-hydroxy-7-oxoheptanimidate	InChI=1S/C19H28N4O9S/c1-9(24)32-7-10-8-33-17-14(16(27)23(17)15(10)19(30)31)22-12(25)5-3-2-4-11(18(28)29)21-13(26)6-20/h10-11,14-15,17H,2-8,20H2,1H3,(H,21,26)(H,22,25)(H,28,29)(H,30,31)/p-1/t10-,11+,14-,15+,17-/m1/s1	-	-
drugbank_4411.pdbqt	-1	DB06933	experimental	N-(tert-butyl)-4-[5-(pyridin-2-ylamino)quinolin-3-yl]benzenesulfonamide	InChI=1S/C24H24N4O2S/c1-24(2,3)28-31(29,30)19-12-10-17(11-13-19)18-15-20-21(26-16-18)7-6-8-22(20)27-23-9-4-5-14-25-23/h4-16,28H,1-3H3,(H,25,27)	-	-
drugbank_5236.pdbqt	-1	DB07877	experimental	8-(6-BROMO-BENZO[1,3]DIOXOL-5-YLSULFANYL)-9-(3-ISOPROPYLAMINO-PROPYL)-ADENINE	InChI=1S/C18H21BrN6O2S/c1-10(2)21-4-3-5-25-17-15(16(20)22-8-23-17)24-18(25)28-14-7-13-12(6-11(14)19)26-9-27-13/h6-8,10,21H,3-5,9H2,1-2H3,(H2,20,22,23)	-	-
drugbank_5722.pdbqt	-1	DB08441	experimental	6-BROMO-13-THIA-2,4,8,12,19-PENTAAZATRICYCLO[12.3.1.1~3,7~]NONADECA-1(18),3(19),4,6,14,16-HEXAENE 13,13-DIOXIDE	InChI=1S/C13H14BrN5O2S/c14-11-8-16-13-18-9-3-1-4-10(7-9)22(20,21)17-6-2-5-15-12(11)19-13/h1,3-4,7-8,17H,2,5-6H2,(H2,15,16,18,19)	-	-
drugbank_5428.pdbqt	-1	DB08095	experimental	3-(2-CHLOROPHENYL)-1-(2-{[(1S)-2-HYDROXY-1,2-DIMETHYLPROPYL]AMINO}PYRIMIDIN-4-YL)-1-(4-METHOXYPHENYL)UREA	InChI=1S/C23H26ClN5O3/c1-15(23(2,3)31)26-21-25-14-13-20(28-21)29(16-9-11-17(32-4)12-10-16)22(30)27-19-8-6-5-7-18(19)24/h5-15,31H,1-4H3,(H,27,30)(H,25,26,28)/t15-/m0/s1	-	-
drugbank_454.pdbqt	-1	DB00650	approved	Leucovorin	InChI=1S/C20H23N7O7/c21-20-25-16-15(18(32)26-20)27(9-28)12(8-23-16)7-22-11-3-1-10(2-4-11)17(31)24-13(19(33)34)5-6-14(29)30/h1-4,9,12-13,22H,5-8H2,(H,24,31)(H,29,30)(H,33,34)(H4,21,23,25,26,32)/t12?,13-/m0/s1	-	-
drugbank_416.pdbqt	-1	DB00604	approved; investigational; withdrawn	Cisapride	InChI=1S/C23H29ClFN3O4/c1-30-21-13-19(26)18(24)12-17(21)23(29)27-20-8-10-28(14-22(20)31-2)9-3-11-32-16-6-4-15(25)5-7-16/h4-7,12-13,20,22H,3,8-11,14,26H2,1-2H3,(H,27,29)/t20-,22+/m1/s1	-	-
drugbank_7028.pdbqt	-1	DB12206	investigational	N-6022	InChI=1S/C24H22N4O3/c1-16-14-18(24(25)31)4-9-21(16)28-20(8-11-23(29)30)7-10-22(28)17-2-5-19(6-3-17)27-13-12-26-15-27/h2-7,9-10,12-15H,8,11H2,1H3,(H2,25,31)(H,29,30)	-	-
drugbank_8154.pdbqt	-1	DB13841	experimental	Clopenthixol	InChI=1S/C22H25ClN2OS/c23-17-7-8-22-20(16-17)18(19-4-1-2-6-21(19)27-22)5-3-9-24-10-12-25(13-11-24)14-15-26/h1-2,4-8,16,26H,3,9-15H2	-	-
drugbank_163.pdbqt	-1	DB00295	approved; investigational	Morphine	InChI=1S/C17H19NO3/c1-18-7-6-17-10-3-5-13(20)16(17)21-15-12(19)4-2-9(14(15)17)8-11(10)18/h2-5,10-11,13,16,19-20H,6-8H2,1H3/t10-,11+,13-,16-,17-/m0/s1	-	-
fda_1110.pdbqt	-1	-	-	-	-	[C@H]1(OC[C@@H]([C@H]([C@H]1O)O)C[C@H]1[C@@H](O1)[C@@H](C)[C@H](C)O)C/C(=C/C(=O)OCCCCCCCCC(=O)O)/C	-
fda_114.pdbqt	-1	-	-	-	-	c1(cc2c(cc1OC)C(=O)[C@@H](C2)C[C@@H]1CC[N@H+](CC1)Cc1ccccc1)OC	-
fda_386.pdbqt	-1	-	-	-	-	[C@@]1(CC[C@H]2[C@@H]3CCC4=CC(=O)CC[C@]4(C)[C@H]3CC[C@]12C)(OC(=O)CCCCC)C(=O)C	-
fda_2060.pdbqt	-1	-	-	-	-	c1(ccc2C[C@H]3[N@@H+](CC[C@@]4(CCCC[C@@]34O)c2c1)CC1CCC1)O	-
fda_547.pdbqt	-1	-	-	-	-	c1(ccc(cc1)c1c(cccc1)c1n[nH]nn1)CN1[C+](=NC2(CCCC2)C1=O)CCCC	-
fda_1714.pdbqt	-1	-	-	-	-	O=C1[C@@H]([C@H](N1c1ccc(cc1)F)c1ccc(cc1)O)CC[C@H](O)c1ccc(cc1)F	-
fda_107.pdbqt	-1	-	-	-	-	C[C@H](Cc1cc(c2c(c1)ccn2CCCO)C(=O)N)[NH2+]CCOc1c(cccc1)OCC(F)(F)F	-
nonfda749.pdbqt	-1	-	-	-	-	[O-]c1ccc2N=C(N3CC[NH2+]CC3)c3cc(Cl)ccc3Oc2c1	ZINC000006094127
nonfda1325.pdbqt	-1	-	-	-	-	COc1ccc2C[C@@H]3[C@@H]4C=C[C@@H](O)[C@H]5Oc1c2[C@]45CC[N@@+]3(C)[O]	ZINC000257384245
nonfda3982.pdbqt	-1	-	-	-	-	CC[C@H](OC(=O)C)C(C[C@H](C)[NH+](C)C)(c1ccccc1)c1ccccc1	ZINC000001530967
nonfda3978.pdbqt	-1	-	-	-	-	OCCN1CCN(CC/C=C/2\c3ccccc3Sc3ccc(C(F)(F)F)cc23)CC1	ZINC000028643021
nonfda3355.pdbqt	-1	-	-	-	-	O=C1CC2(CCCC2)CC(=O)N1CCCC[NH+]1CCN(c2ncc(O)cn2)CC1	ZINC000065742834
nonfda1429.pdbqt	-1	-	-	-	-	[O-]C(=O)[C@H]1O[C@@H](O[C@@H]2N=C(c3ccccc3)c3cc(Cl)ccc3NC2=O)[C@H](O)[C@@H](O)[C@@H]1O	ZINC000031460590
nonfda1415.pdbqt	-1	-	-	-	-	Cc1c(O)cc2CC[C@@](C)(CCC[C@H](C)CCC[C@H](C)CCCC(C)C)Oc2c1C	ZINC000004284471
nonfda809.pdbqt	-1	-	-	-	-	CC[NH+](CC)CC(=O)OCC(=O)[C@@]1(O)CC[C@H]2[C@@H]3CCC4=CC(=O)CC[C@]4(C)[C@H]3[C@@H](O)C[C@]12C	ZINC000004213506
nonfda3761.pdbqt	-1	-	-	-	-	C/C=C\1/[NH+](C)[C@@H](C)CC1(c1ccccc1)c1ccccc1	ZINC000100053167
nonfda3820.pdbqt	-1	-	-	-	-	COc1ccc2nc3cc(Cl)ccc3c(Nc3cc(C[NH+]4CCCC4)c([O-])c(C[NH+]4CCCC4)c3)c2n1	ZINC000003882897
nonfda3323.pdbqt	-1	-	-	-	-	CC(=O)N(C[C@H](C)C(=O)[O-])c1c(I)cc(I)c(N)c1I	ZINC000003830931
nonfda1284.pdbqt	-1	-	-	-	-	CN1CC[C@]23c4c5O[C@H]2[C@H](O)CC[C@@]3(O)[C@H]1Cc4ccc5O	ZINC000006010196
nonfda369.pdbqt	-1	-	-	-	-	CC1(C)S[C@@H]2[C@H](NC(=O)[C@H](NC(=O)N3CCNC3=O)c3ccccc3)C(=O)N2[C@H]1C(=O)[O-]	ZINC000003830261
nonfda2660.pdbqt	-1	-	-	-	-	CCN(CC)C(=O)[C@@H]1C[N@]2CCc3cc(OC)c(OC)cc3[C@@H]2C[C@H]1OC(=O)C	ZINC000137804425
nonfda3044.pdbqt	-1	-	-	-	-	[O-]C(=O)c1ccccc1C1=C2C=CC(=O)C=C2Oc2cc([O-])ccc12	ZINC000003872582
nonfda4275.pdbqt	-1	-	-	-	-	CC1=CN([C@H]2C[C@H](N=[N]=[N])[C@@H](CO[C@@H]3O[C@H](C(=O)[O-])[C@@H](O)[C@H](O)[C@H]3O)O2)C(=O)NC1=O	ZINC000013540864
nonfda748.pdbqt	-1	-	-	-	-	Oc1ccc2N=C(N3CC[NH2+]CC3)c3cc(Cl)ccc3Oc2c1	ZINC000006094127
nonfda4107.pdbqt	-1	-	-	-	-	C[N@@H+]1CC/C(=C/2\C3=C(CCc4ccccc24)SC=C3)/CC1	ZINC000000001968
nonfda2810.pdbqt	-1	-	-	-	-	Cc1c(O)cc2CC[C@](C)(CCC[C@H](C)CCC[C@@H](C)CCCC(C)C)Oc2c1C	ZINC000004095862
drugbank_4787.pdbqt	-0.9	DB07359	experimental	3-[(4-fluorophenyl)sulfanyl]-N-(4-methyl-1,3-thiazol-2-yl)-6-[(4-methyl-4H-1,2,4-triazol-3-yl)sulfanyl]pyridine-2-carboxamide	InChI=1S/C19H15FN6OS3/c1-11-9-28-18(22-11)24-17(27)16-14(29-13-5-3-12(20)4-6-13)7-8-15(23-16)30-19-25-21-10-26(19)2/h3-10H,1-2H3,(H,22,24,27)	-	-
drugbank_7588.pdbqt	-0.9	DB13040	investigational	Gandotinib	InChI=1S/C23H25ClFN7O/c1-14-9-21(29-28-14)27-22-11-17(13-31-5-7-33-8-6-31)23-26-15(2)20(32(23)30-22)10-16-3-4-18(24)12-19(16)25/h3-4,9,11-12H,5-8,10,13H2,1-2H3,(H2,27,28,29,30)	-	-
drugbank_8649.pdbqt	-0.9	DB15186	investigational	GDC-0084	InChI=1S/C18H22N8O2/c1-18(2)16-22-12-14(25-3-6-27-7-4-25)23-13(11-9-20-17(19)21-10-11)24-15(12)26(16)5-8-28-18/h9-10H,3-8H2,1-2H3,(H2,19,20,21)	-	-
drugbank_3177.pdbqt	-0.9	DB04140	experimental	1-Benzyl-3-(4-Methoxy-Benzenesulfonyl)-6-Oxo-Hexahydro-Pyrimidine-4-Carboxylic Acid Hydroxyamide	InChI=1S/C19H21N3O6S/c1-28-15-7-9-16(10-8-15)29(26,27)22-13-21(12-14-5-3-2-4-6-14)18(23)11-17(22)19(24)20-25/h2-10,17,25H,11-13H2,1H3,(H,20,24)/t17-/m1/s1	-	-
drugbank_3057.pdbqt	-0.9	DB03984	experimental	Morpholine-4-Carboxylic Acid [1-(2-Benzylsulfanyl-1-Formyl-Ethylcarbamoyl)-2-Phenyl-Ethyl]-Amide	InChI=1S/C24H29N3O4S/c28-16-21(18-32-17-20-9-5-2-6-10-20)25-23(29)22(15-19-7-3-1-4-8-19)26-24(30)27-11-13-31-14-12-27/h1-10,16,21-22H,11-15,17-18H2,(H,25,29)(H,26,30)/t21-,22+/m1/s1	-	-
drugbank_5153.pdbqt	-0.9	DB07789	experimental	1-[5-Methyl-2-(trifluoromethyl)furan-3-yl]-3-[5-[2-[[6-(1H-1,2,4-triazol-5-ylamino)pyrimidin-4-yl]amino]ethyl]-1,3-thiazol-2-yl]urea	InChI=1S/C18H17F3N10O2S/c1-9-4-11(14(33-9)18(19,20)21)28-16(32)30-17-23-6-10(34-17)2-3-22-12-5-13(25-7-24-12)29-15-26-8-27-31-15/h4-8H,2-3H2,1H3,(H2,23,28,30,32)(H3,22,24,25,26,27,29,31)	-	-
drugbank_6559.pdbqt	-0.9	DB11460	vet_approved	Squalene	InChI=1S/C30H50/c1-25(2)15-11-19-29(7)23-13-21-27(5)17-9-10-18-28(6)22-14-24-30(8)20-12-16-26(3)4/h15-18,23-24H,9-14,19-22H2,1-8H3/b27-17+,28-18+,29-23+,30-24+	-	-
drugbank_7278.pdbqt	-0.9	DB12557	investigational	FK-614	InChI=1S/C21H23Cl2N3O3S/c1-3-4-5-10-30(28,29)25-21(27)15-7-9-19-20(11-15)26(14(2)24-19)13-16-6-8-17(22)12-18(16)23/h6-9,11-12H,3-5,10,13H2,1-2H3,(H,25,27)	-	-
drugbank_9080.pdbqt	-0.9	DB16192	investigational	Imaradenant	InChI=1S/C15H11ClFN5/c1-8-6-10(7-12(16)19-8)14-13(20-15(18)22-21-14)9-2-4-11(17)5-3-9/h2-7H,1H3,(H2,18,20,22)	-	-
drugbank_6401.pdbqt	-0.9	DB09403	approved	Iocetamic acid	InChI=1S/C12H13I3N2O3/c1-5(12(19)20)4-17(6(2)18)11-8(14)3-7(13)10(16)9(11)15/h3,5H,4,16H2,1-2H3,(H,19,20)	-	-
drugbank_8360.pdbqt	-0.9	DB14551	experimental	Phosphorus P-32	InChI=1S/H3P/h1H3/i1+1	-	-
drugbank_514.pdbqt	-0.9	DB00718	approved; investigational	Adefovir dipivoxil	InChI=1S/C20H32N5O8P/c1-19(2,3)17(26)30-11-32-34(28,33-12-31-18(27)20(4,5)6)13-29-8-7-25-10-24-14-15(21)22-9-23-16(14)25/h9-10H,7-8,11-13H2,1-6H3,(H2,21,22,23)	-	-
drugbank_6024.pdbqt	-0.9	DB08788	experimental	3,6-DIAMINO-5-CYANO-4-(4-ETHOXYPHENYL)THIENO[2,3-B]PYRIDINE-2-CARBOXAMIDE	InChI=1S/C17H15N5O2S/c1-2-24-9-5-3-8(4-6-9)11-10(7-18)15(20)22-17-12(11)13(19)14(25-17)16(21)23/h3-6H,2,19H2,1H3,(H2,20,22)(H2,21,23)	-	-
drugbank_6776.pdbqt	-0.9	DB11832	investigational	Crenolanib	InChI=1S/C26H29N5O2/c1-26(14-32-15-26)16-33-20-6-7-22-21(13-20)28-17-31(22)24-8-5-18-3-2-4-23(25(18)29-24)30-11-9-19(27)10-12-30/h2-8,13,17,19H,9-12,14-16,27H2,1H3	-	-
drugbank_5612.pdbqt	-0.9	DB08309	experimental	3-({2-[(4-{[6-(CYCLOHEXYLMETHOXY)-9H-PURIN-2-YL]AMINO}PHENYL)SULFONYL]ETHYL}AMINO)PROPAN-1-OL	InChI=1S/C23H32N6O4S/c30-13-4-11-24-12-14-34(31,32)19-9-7-18(8-10-19)27-23-28-21-20(25-16-26-21)22(29-23)33-15-17-5-2-1-3-6-17/h7-10,16-17,24,30H,1-6,11-15H2,(H2,25,26,27,28,29)	-	-
drugbank_5760.pdbqt	-0.9	DB08487	experimental	3-({4-[(6-CHLORO-1-BENZOTHIEN-2-YL)SULFONYL]-2-OXOPIPERAZIN-1-YL}METHYL)BENZENECARBOXIMIDAMIDE	InChI=1S/C20H19ClN4O3S2/c21-16-5-4-14-9-19(29-17(14)10-16)30(27,28)25-7-6-24(18(26)12-25)11-13-2-1-3-15(8-13)20(22)23/h1-5,8-10H,6-7,11-12H2,(H3,22,23)	-	-
drugbank_6466.pdbqt	-0.9	DB11256	approved; investigational	Levomefolic acid	InChI=1S/C20H25N7O6/c1-27-12(9-23-16-15(27)18(31)26-20(21)25-16)8-22-11-4-2-10(3-5-11)17(30)24-13(19(32)33)6-7-14(28)29/h2-5,12-13,22H,6-9H2,1H3,(H,24,30)(H,28,29)(H,32,33)(H4,21,23,25,26,31)/t12-,13-/m0/s1	-	-
drugbank_7005.pdbqt	-0.9	DB12167	investigational	LY-3023414	InChI=1S/C23H26N4O3/c1-14(30-5)13-27-21-18-9-15(16-8-17(11-24-10-16)23(2,3)29)6-7-19(18)25-12-20(21)26(4)22(27)28/h6-12,14,29H,13H2,1-5H3/t14-/m0/s1	-	-
drugbank_2671.pdbqt	-0.9	DB03478	experimental	2'-O-Acetyl Adenosine-5-Diphosphoribose	InChI=1S/C17H25N5O15P2/c1-6(23)34-13-11(25)8(36-17(13)27)3-33-39(30,31)37-38(28,29)32-2-7-10(24)12(26)16(35-7)22-5-21-9-14(18)19-4-20-15(9)22/h4-5,7-8,10-13,16-17,24-27H,2-3H2,1H3,(H,28,29)(H,30,31)(H2,18,19,20)/t7-,8-,10-,11-,12-,13-,16-,17+/m1/s1	-	-
drugbank_8484.pdbqt	-0.9	DB14821	investigational	Macozinone	InChI=1S/C20H23F3N4O3S/c21-20(22,23)14-10-15-17(16(11-14)27(29)30)31-19(24-18(15)28)26-8-6-25(7-9-26)12-13-4-2-1-3-5-13/h10-11,13H,1-9,12H2	-	-
drugbank_6321.pdbqt	-0.9	DB09225	approved; investigational; withdrawn	Zotepine	InChI=1S/C18H18ClNOS/c1-20(2)9-10-21-16-11-13-5-3-4-6-17(13)22-18-8-7-14(19)12-15(16)18/h3-8,11-12H,9-10H2,1-2H3	-	-
drugbank_8093.pdbqt	-0.9	DB13760	experimental; investigational	Niperotidine	InChI=1S/C20H26N4O5S/c1-23(2)11-16-4-5-17(29-16)13-30-8-7-21-20(12-24(25)26)22-10-15-3-6-18-19(9-15)28-14-27-18/h3-6,9,12,21-22H,7-8,10-11,13-14H2,1-2H3	-	-
drugbank_3056.pdbqt	-0.9	DB03982	experimental	Compound 5, 2-(Naphthalen-1-Yl-Oxalyl-Amino)-Benzoicacid	InChI=1S/C19H13NO5/c21-17(19(24)25)20(16-10-4-3-9-14(16)18(22)23)15-11-5-7-12-6-1-2-8-13(12)15/h1-11H,(H,22,23)(H,24,25)	-	-
drugbank_3563.pdbqt	-0.9	DB04632	experimental	4-(2-HYDROXYBENZYLAMINO)-N-(3-(4-FLUOROPHENOXY)PHENYL)PIPERIDINE-1-SULFONAMIDE	InChI=1S/C24H26FN3O4S/c25-19-8-10-22(11-9-19)32-23-6-3-5-21(16-23)27-33(30,31)28-14-12-20(13-15-28)26-17-18-4-1-2-7-24(18)29/h1-11,16,20,26-27,29H,12-15,17H2	-	-
drugbank_6915.pdbqt	-0.9	DB12043	investigational	Sepetaprost	InChI=1S/C26H36F2O6/c1-16(2)34-26(31)5-3-4-17-6-9-21-20(23(30)13-24(21)32-14-17)10-8-19(29)15-33-25-12-18(27)7-11-22(25)28/h7-8,10-12,16-17,19-21,23-24,29-30H,3-6,9,13-15H2,1-2H3/b10-8+/t17-,19+,20+,21+,23+,24-/m0/s1	-	-
drugbank_5702.pdbqt	-0.9	DB08416	experimental	(9BETA,13ALPHA,14BETA,17ALPHA)-2-METHOXYESTRA-1,3,5(10)-TRIENE-3,17-DIYL DISULFAMATE	InChI=1S/C19H28N2O7S2/c1-19-8-7-12-13(15(19)5-6-18(19)28-30(21,24)25)4-3-11-9-17(27-29(20,22)23)16(26-2)10-14(11)12/h9-10,12-13,15,18H,3-8H2,1-2H3,(H2,20,22,23)(H2,21,24,25)/t12-,13+,15-,18-,19-/m0/s1	-	-
drugbank_363.pdbqt	-0.9	DB00543	approved	Amoxapine	InChI=1S/C17H16ClN3O/c18-12-5-6-15-13(11-12)17(21-9-7-19-8-10-21)20-14-3-1-2-4-16(14)22-15/h1-6,11,19H,7-10H2	-	-
drugbank_423.pdbqt	-0.9	DB00611	approved; illicit; vet_approved	Butorphanol	InChI=1S/C21H29NO2/c23-17-7-6-16-12-19-21(24)9-2-1-8-20(21,18(16)13-17)10-11-22(19)14-15-4-3-5-15/h6-7,13,15,19,23-24H,1-5,8-12,14H2/t19-,20+,21+/m0/s1	-	-
drugbank_6427.pdbqt	-0.9	DB11072	approved; investigational	Hydrogen fluoride	InChI=1S/FH/h1H	-	-
drugbank_7556.pdbqt	-0.9	DB12988	investigational	LY-518674	InChI=1S/C23H27N3O4/c1-16-7-9-18(10-8-16)15-26-22(29)24-20(25-26)6-4-5-17-11-13-19(14-12-17)30-23(2,3)21(27)28/h7-14H,4-6,15H2,1-3H3,(H,27,28)(H,24,25,29)	-	-
drugbank_201.pdbqt	-0.9	DB00343	approved; investigational	Diltiazem	InChI=1S/C22H26N2O4S/c1-15(25)28-20-21(16-9-11-17(27-4)12-10-16)29-19-8-6-5-7-18(19)24(22(20)26)14-13-23(2)3/h5-12,20-21H,13-14H2,1-4H3/t20-,21+/m1/s1	-	-
drugbank_2689.pdbqt	-0.9	DB03503	experimental	4-Acetyl-4-guanidino-6-methyl(propyl)carboxamide-4,5-dihydro-2H-pyran-2-carboxylic acid	InChI=1S/C14H23N5O5/c1-4-5-19(3)12(21)11-10(17-7(2)20)8(18-14(15)16)6-9(24-11)13(22)23/h6,8,10-11H,4-5H2,1-3H3,(H,17,20)(H,22,23)(H4,15,16,18)/t8-,10+,11+/m0/s1	-	-
drugbank_7118.pdbqt	-0.9	DB12321	investigational	Ifetroban	InChI=1S/C25H32N2O5/c1-2-3-6-13-26-24(30)19-15-31-25(27-19)23-18(20-10-11-21(23)32-20)14-17-8-5-4-7-16(17)9-12-22(28)29/h4-5,7-8,15,18,20-21,23H,2-3,6,9-14H2,1H3,(H,26,30)(H,28,29)/t18-,20-,21+,23-/m0/s1	-	-
drugbank_5355.pdbqt	-0.9	DB08012	experimental	Pirodavir	InChI=1S/C21H27N3O3/c1-3-26-21(25)18-5-7-19(8-6-18)27-15-12-17-10-13-24(14-11-17)20-9-4-16(2)22-23-20/h4-9,17H,3,10-15H2,1-2H3	-	-
fda_423.pdbqt	-0.9	-	-	-	-	c1(ccc2C[C@@H]3[C@@H]4CC[C@@H]([C@@H]5Oc1c2[C@]45CC[N@H+]3C)O)OC	-
fda_1021.pdbqt	-0.9	-	-	-	-	c1(c(c(F)cc2c1n(cc(c2=O)C(=O)O)C1CC1)N1C[C@@H]([NH2+]CC1)C)OC	-
fda_968.pdbqt	-0.9	-	-	-	-	C[N@H+]1CC[C@]23c4c5O[C@H]2C(=O)CC[C@H]3[C@H]1Cc4ccc5O	-
fda_1306.pdbqt	-0.9	-	-	-	-	[N@H+]1(CC[N@H+](CC1)CC(=O)Nc1c(cccc1C)C)C[C@H](COc1c(cccc1)OC)O	-
fda_1999.pdbqt	-0.9	-	-	-	-	C[C@@H]1C[C@H]2[C@@H]3C[C@H](F)C4=CC(=O)C=C[C@]4(C)[C@@]3(Cl)[C@H](C[C@]2(C)[C@H]1C(=O)CO)O	-
fda_967.pdbqt	-0.9	-	-	-	-	C[N@H+]1CC[C@]23c4c5O[C@H]2C(=O)CC[C@H]3[C@H]1Cc4ccc5O	-
fda_1812.pdbqt	-0.9	-	-	-	-	C(CCCOc1ccc2ccc(=O)[nH]c2c1)[NH+]1CCN(CC1)c1cccc2c1ccs2	-
nonfda3876.pdbqt	-0.9	-	-	-	-	[NH3+]C[C@@H]1O[C@H](O[C@@H]2[C@H]([NH3+])C[C@H]([NH3+])[C@H](O[C@@H]3O[C@H](CO)[C@H](O)[C@H]([NH3+])[C@@H]3O)[C@@H]2O)[C@H]([NH3+])C[C@@H]1O	ZINC000239165118
nonfda1498.pdbqt	-0.9	-	-	-	-	CN1CC[C@]23c4c5ccc(Os([o])([o])[o])c4O[C@@H]2C(=O)CC[C@H]3[C@H]1C5	ZINC000097974884
nonfda3746.pdbqt	-0.9	-	-	-	-	C[C@H](O)C1=NN(CCC[NH+]2CCN(c3cccc(Cl)c3)CC2)C(=O)N1CCOc1ccccc1	ZINC000021981274
nonfda4108.pdbqt	-0.9	-	-	-	-	CN1CCC(=C2C3=C(CCc4ccccc24)SC=C3)CC1	ZINC000000001968
nonfda1579.pdbqt	-0.9	-	-	-	-	COc1cc(N)c(Cl)cc1C(=O)N[C@H]1CC[N@@H+](CCCOc2ccc(F)cc2)C[C@@H]1OC	ZINC000003830564
nonfda2458.pdbqt	-0.9	-	-	-	-	CN1c2ccccc2[C@@H]([NH2+]CCCCCCC(=O)[O-])c2ccc(Cl)cc2S1(=O)=O	ZINC000001846165
nonfda3518.pdbqt	-0.9	-	-	-	-	CCOc1cc(CC(=O)N[C@H](CC(C)C)c2ccccc2N2CCC[C@@H](O)C2)ccc1C(=O)[O-]	ZINC000022061183
nonfda1497.pdbqt	-0.9	-	-	-	-	C[N@H+]1CC[C@]23c4c5ccc(Os([o])([o])[o])c4O[C@@H]2C(=O)CC[C@H]3[C@H]1C5	ZINC000097974884
nonfda1250.pdbqt	-0.9	-	-	-	-	COc1ccc(CC[N@@H+](C)CCC[C@](C#N)(c2ccc(OC)c(OC)c2)C(C)C)cc1O	ZINC000095617651
nonfda1374.pdbqt	-0.9	-	-	-	-	C[N@H+]1CC[C@@]23CCCC[C@@H]2[C@@H]1Cc1ccc(O[C@H]2O[C@H](C(=O)[O-])[C@@H](O)[C@H](O)[C@H]2O)cc31	ZINC000021981190
nonfda3127.pdbqt	-0.9	-	-	-	-	CC(=O)N(C[C@@H](C)C(=O)[O-])c1c(I)cc(I)c(N)c1I	ZINC000003830932
nonfda1452.pdbqt	-0.9	-	-	-	-	C[N+](C)(CC/C=C/1\c2ccccc2COc2ccccc12)O[C@@H]1O[C@H](C(=O)[O-])[C@@H](O)[C@H](O)[C@H]1O	ZINC000095618886
drugbank_7150.pdbqt	-0.8	DB12375	investigational	Oglemilast	InChI=1S/C20H13Cl2F2N3O5S/c1-33(29,30)27-9-2-4-14-11(6-9)16-10(3-5-15(18(16)31-14)32-20(23)24)19(28)26-17-12(21)7-25-8-13(17)22/h2-8,20,27H,1H3,(H,25,26,28)	-	-
drugbank_8071.pdbqt	-0.8	DB13728	experimental	Halometasone	InChI=1S/C22H27ClF2O5/c1-10-4-11-12-5-15(24)13-6-16(27)14(23)7-19(13,2)21(12,25)17(28)8-20(11,3)22(10,30)18(29)9-26/h6-7,10-12,15,17,26,28,30H,4-5,8-9H2,1-3H3/t10-,11+,12+,15+,17+,19+,20+,21+,22+/m1/s1	-	-
drugbank_4678.pdbqt	-0.8	DB07242	experimental	(4R)-7,8-dichloro-1',9-dimethyl-1-oxo-1,2,4,9-tetrahydrospiro[beta-carboline-3,4'-piperidine]-4-carbonitrile	InChI=1S/C18H18Cl2N4O/c1-23-7-5-18(6-8-23)11(9-21)13-10-3-4-12(19)14(20)15(10)24(2)16(13)17(25)22-18/h3-4,11H,5-8H2,1-2H3,(H,22,25)/t11-/m1/s1	-	-
drugbank_8997.pdbqt	-0.8	DB16057	investigational	OBI-3424	InChI=1S/C21H25N4O6P/c1-15(31-32(29,23-9-10-23)24-11-12-24)16-7-8-19(25(27)28)20(14-16)30-18-6-4-5-17(13-18)21(26)22(2)3/h4-8,13-15H,9-12H2,1-3H3/t15-/m1/s1	-	-
drugbank_8106.pdbqt	-0.8	DB13778	experimental	Cefazedone	InChI=1S/C18H15Cl2N5O5S3/c1-7-22-23-18(33-7)32-6-8-5-31-16-12(15(28)25(16)13(8)17(29)30)21-11(26)4-24-2-9(19)14(27)10(20)3-24/h2-3,12,16H,4-6H2,1H3,(H,21,26)(H,29,30)/t12-,16-/m1/s1	-	-
drugbank_5309.pdbqt	-0.8	DB07962	experimental	METHYL N-[(2',4'-DIFLUORO-4-HYDROXY-5-IODOBIPHENYL-3-YL)CARBONYL]-BETA-ALANINATE	InChI=1S/C17H14F2INO4/c1-25-15(22)4-5-21-17(24)12-6-9(7-14(20)16(12)23)11-3-2-10(18)8-13(11)19/h2-3,6-8,23H,4-5H2,1H3,(H,21,24)	-	-
drugbank_1005.pdbqt	-0.8	DB01327	approved	Cefazolin	InChI=1S/C14H14N8O4S3/c1-6-17-18-14(29-6)28-4-7-3-27-12-9(11(24)22(12)10(7)13(25)26)16-8(23)2-21-5-15-19-20-21/h5,9,12H,2-4H2,1H3,(H,16,23)(H,25,26)/t9-,12-/m1/s1	-	-
drugbank_7256.pdbqt	-0.8	DB12523	approved; investigational	Mizolastine	InChI=1S/C24H25FN6O/c1-29(23-26-13-10-22(32)28-23)19-11-14-30(15-12-19)24-27-20-4-2-3-5-21(20)31(24)16-17-6-8-18(25)9-7-17/h2-10,13,19H,11-12,14-16H2,1H3,(H,26,28,32)	-	-
drugbank_2399.pdbqt	-0.8	DB03124	experimental	5-[4-(1-Carboxymethyl-2-Oxo-Propylcarbamoyl)-Benzylsulfamoyl]-2-Hydroxy-Benzoic Acid	InChI=1S/C20H20N2O9S/c1-11(23)16(9-18(25)26)22-19(27)13-4-2-12(3-5-13)10-21-32(30,31)14-6-7-17(24)15(8-14)20(28)29/h2-8,16,21,24H,9-10H2,1H3,(H,22,27)(H,25,26)(H,28,29)/t16-/m0/s1	-	-
drugbank_3111.pdbqt	-0.8	DB04055	experimental	2,3-Dicarboxy-4-(2-Chloro-Phenyl)-1-Ethyl-5-Isopropoxycarbonyl-6-Methyl-Pyridinium	InChI=1S/C20H20ClNO6/c1-5-22-11(4)14(20(27)28-10(2)3)15(12-8-6-7-9-13(12)21)16(18(23)24)17(22)19(25)26/h6-10H,5H2,1-4H3,(H-,23,24,25,26)/p+1	-	-
drugbank_8421.pdbqt	-0.8	DB14672	experimental	Oxazepam acetate	InChI=1S/C17H13ClN2O3/c1-10(21)23-17-16(22)19-14-8-7-12(18)9-13(14)15(20-17)11-5-3-2-4-6-11/h2-9,17H,1H3,(H,19,22)	-	-
drugbank_4502.pdbqt	-0.8	DB07043	experimental	7-amino-2-tert-butyl-4-(4-pyrimidin-2-ylpiperazin-1-yl)pyrido[2,3-d]pyrimidine-6-carboxamide	InChI=1S/C20H25N9O/c1-20(2,3)18-26-16-13(11-12(15(22)30)14(21)25-16)17(27-18)28-7-9-29(10-8-28)19-23-5-4-6-24-19/h4-6,11H,7-10H2,1-3H3,(H2,22,30)(H2,21,25,26,27)	-	-
drugbank_9204.pdbqt	-0.8	DB16702	experimental	Famprofazone	InChI=1S/C24H31N3O/c1-18(2)23-22(17-25(4)19(3)16-20-12-8-6-9-13-20)26(5)27(24(23)28)21-14-10-7-11-15-21/h6-15,18-19H,16-17H2,1-5H3	-	-
drugbank_7219.pdbqt	-0.8	DB12467	investigational	TU-100	InChI=1S/C20H13NO3/c1-21-16-10-6-2-3-7-11(10)20(24)17(21)15-14(16)18(22)12-8-4-5-9-13(12)19(15)23/h2-9,16-17H,1H3	-	-
drugbank_8148.pdbqt	-0.8	DB13835	experimental	Caroverine	InChI=1S/C22H27N3O2/c1-4-24(5-2)14-15-25-21-9-7-6-8-19(21)23-20(22(25)26)16-17-10-12-18(27-3)13-11-17/h6-13H,4-5,14-16H2,1-3H3	-	-
drugbank_474.pdbqt	-0.8	DB00674	approved	Galantamine	InChI=1S/C17H21NO3/c1-18-8-7-17-6-5-12(19)9-14(17)21-16-13(20-2)4-3-11(10-18)15(16)17/h3-6,12,14,19H,7-10H2,1-2H3/t12-,14-,17-/m0/s1	-	-
drugbank_4085.pdbqt	-0.8	DB06309	investigational	Refametinib	InChI=1S/C19H20F3IN2O5S/c1-30-15-7-13(21)16(22)18(24-14-3-2-10(23)6-12(14)20)17(15)25-31(28,29)19(4-5-19)8-11(27)9-26/h2-3,6-7,11,24-27H,4-5,8-9H2,1H3/t11-/m0/s1	-	-
drugbank_5014.pdbqt	-0.8	DB07626	experimental	4-(2-aminoethoxy)-N-(3-chloro-2-ethoxy-5-piperidin-1-ylphenyl)-3,5-dimethylbenzamide	InChI=1S/C24H32ClN3O3/c1-4-30-23-20(25)14-19(28-9-6-5-7-10-28)15-21(23)27-24(29)18-12-16(2)22(17(3)13-18)31-11-8-26/h12-15H,4-11,26H2,1-3H3,(H,27,29)	-	-
drugbank_148.pdbqt	-0.8	DB00278	approved; investigational	Argatroban	InChI=1S/C23H36N6O5S/c1-14-8-10-29(18(12-14)22(31)32)21(30)17(6-4-9-26-23(24)25)28-35(33,34)19-7-3-5-16-11-15(2)13-27-20(16)19/h3,5,7,14-15,17-18,27-28H,4,6,8-13H2,1-2H3,(H,31,32)(H4,24,25,26)/t14-,15?,17+,18-/m1/s1	-	-
drugbank_1150.pdbqt	-0.8	DB01529	experimental; illicit	Dextromoramide	InChI=1S/C25H32N2O2/c1-21(20-26-16-18-29-19-17-26)25(22-10-4-2-5-11-22,23-12-6-3-7-13-23)24(28)27-14-8-9-15-27/h2-7,10-13,21H,8-9,14-20H2,1H3/t21-/m1/s1	-	-
drugbank_7520.pdbqt	-0.8	DB12933	investigational	RO-4987655	InChI=1S/C20H19F3IN3O5/c21-14-9-12(24)3-4-15(14)25-19-13(20(30)26-31-7-5-28)8-11(17(22)18(19)23)10-27-16(29)2-1-6-32-27/h3-4,8-9,25,28H,1-2,5-7,10H2,(H,26,30)	-	-
drugbank_7755.pdbqt	-0.8	DB13312	investigational	Delapril	InChI=1S/C26H32N2O5/c1-3-33-26(32)23(14-13-19-9-5-4-6-10-19)27-18(2)25(31)28(17-24(29)30)22-15-20-11-7-8-12-21(20)16-22/h4-12,18,22-23,27H,3,13-17H2,1-2H3,(H,29,30)/t18-,23-/m0/s1	-	-
drugbank_7576.pdbqt	-0.8	DB13022	investigational	LY-2874455	InChI=1S/C21H19Cl2N5O2/c1-13(21-17(22)10-24-11-18(21)23)30-15-3-5-20-16(8-15)19(26-27-20)4-2-14-9-25-28(12-14)6-7-29/h2-5,8-13,29H,6-7H2,1H3,(H,26,27)/b4-2+/t13-/m1/s1	-	-
drugbank_1962.pdbqt	-0.8	DB02557	experimental	Phosphoramidon	InChI=1S/C23H34N3O10P/c1-11(2)8-16(26-37(33,34)36-23-20(29)19(28)18(27)12(3)35-23)21(30)25-17(22(31)32)9-13-10-24-15-7-5-4-6-14(13)15/h4-7,10-12,16-20,23-24,27-29H,8-9H2,1-3H3,(H,25,30)(H,31,32)(H2,26,33,34)/t12-,16-,17-,18-,19+,20+,23-/m0/s1	-	-
drugbank_5356.pdbqt	-0.8	DB08013	experimental	(METHYLPYRIDAZINE PIPERIDINE PROPYLOXYPHENYL)ETHYLACETATE	InChI=1S/C22H29N3O3/c1-3-27-22(26)19-7-9-20(10-8-19)28-16-4-5-18-12-14-25(15-13-18)21-11-6-17(2)23-24-21/h6-11,18H,3-5,12-16H2,1-2H3	-	-
drugbank_1529.pdbqt	-0.8	DB02015	experimental	Dihydrofolic Acid	InChI=1S/C19H21N7O6/c20-19-25-15-14(17(30)26-19)23-11(8-22-15)7-21-10-3-1-9(2-4-10)16(29)24-12(18(31)32)5-6-13(27)28/h1-4,12,21H,5-8H2,(H,24,29)(H,27,28)(H,31,32)(H4,20,22,25,26,30)/t12-/m0/s1	-	-
fda_414.pdbqt	-0.8	-	-	-	-	c1(ccc2C[C@@H]3[C@@H]4CCC(=O)[C@@H]5Oc1c2[C@]45CC[N@H+]3C)OC	-
fda_1164.pdbqt	-0.8	-	-	-	-	[N@@H+]1(CC[N@H+](CC[N@H+](CC[N@H+](CC1)CC(=O)O)CC(=O)O)CC(=O)O)C[C@H](C)O	-
fda_966.pdbqt	-0.8	-	-	-	-	C[N@@H+]1CC[C@]23c4c5O[C@H]2C(=O)CC[C@H]3[C@H]1Cc4ccc5O	-
fda_1675.pdbqt	-0.8	-	-	-	-	Clc1ccc2Oc3ccccc3N=[C+](c2c1)N1CC[NH2+]CC1	-
fda_1674.pdbqt	-0.8	-	-	-	-	Clc1ccc2Oc3ccccc3N=[C+](c2c1)N1CC[NH2+]CC1	-
fda_1343.pdbqt	-0.8	-	-	-	-	C1(=C(C)NC(=C([C@@H]1c1c(c(ccc1)Cl)Cl)C(=O)OC)C)C(=O)OCOC(=O)CCC	-
fda_722.pdbqt	-0.8	-	-	-	-	[C@@H]1(O[C@@H]2O[C@@]3(C)CC[C@H]4[C@H](C)CC[C@@H]([C@H]1C)[C@@]24OO3)OC	-
fda_1833.pdbqt	-0.8	-	-	-	-	c1(ncnc(c1c1ccc(cc1)Br)OCCO[C]1=NCC(=CN=1)Br)NS(=O)(=O)NCCC	-
nonfda95.pdbqt	-0.8	-	-	-	-	COc1cc2c(cc1OC)[C@@]13CC[N@]4CC5=CCO[C@@H]6CC(=O)N2[C@@H]1[C@H]6[C@H]5C[C@@H]34	ZINC000003861134
nonfda3497.pdbqt	-0.8	-	-	-	-	Oc1ccc(CC[N@@H+]2CC[C@@H](NC3=Nc4ccccc4N3Cc3ccc(F)cc3)CC2)cc1	ZINC000013537287
nonfda4281.pdbqt	-0.8	-	-	-	-	[O-]C(=O)[C@H]1O[C@H](OC2=C(O)C(=O)C3=C([O-])C=C(c4ccccc4)OC3=C2)[C@H](O)[C@@H](O)[C@@H]1O	ZINC000034114798
nonfda1352.pdbqt	-0.8	-	-	-	-	C[C@@H](O)[C@@H]1CC[C@@H]2[C@H]3CC[C@H]4C[C@@H](O[C@H]5O[C@@H](C(=O)[O-])[C@H](O)[C@@H](O)[C@@H]5O)CC[C@@]4(C)[C@@H]3CC[C@]12C	ZINC000253611311
nonfda277.pdbqt	-0.8	-	-	-	-	[O-]C(=O)[C@H]1O[C@@H](OC(=O)Cc2ccccc2Nc2c(Cl)cccc2Cl)[C@H](O)[C@@H](O)[C@@H]1O	ZINC000035048352
nonfda3167.pdbqt	-0.8	-	-	-	-	CC(C)([NH3+])C(=O)N[C@H](CC1=CNc2ccccc12)C(=O)N[C@H](CC1=CNc2ccccc12)NC=O	ZINC000001554197
nonfda3874.pdbqt	-0.8	-	-	-	-	C[N+](C)(C)CCOp([o])(o)Op([o])(o)OC[C@H]1O[C@@H](N2C=CC(=NC2=O)N)[C@H](O)[C@@H]1O	ZINC000006507065
nonfda3322.pdbqt	-0.8	-	-	-	-	NCc1ccccc1CC(=O)N[C@@H]1C(=O)N2C(=C(CSC3=NN=NN3CC(=O)[O-])CS[C@H]12)C(=O)[O-]	ZINC000003830434
nonfda1668.pdbqt	-0.8	-	-	-	-	C=CCN[c]1nc(N2CCN(C(c3ccc(F)cc3)c3ccc(F)cc3)CC2)nc(NCC=C)[nH]1	ZINC000004214772
drugbank_8569.pdbqt	-0.7	DB15029	investigational	AZD-8186	InChI=1S/C24H25F2N3O4/c1-14(27-18-11-16(25)10-17(26)12-18)19-8-15(24(31)28(2)3)9-20-21(30)13-22(33-23(19)20)29-4-6-32-7-5-29/h8-14,27H,4-7H2,1-3H3/t14-/m1/s1	-	-
drugbank_5206.pdbqt	-0.7	DB07846	experimental	(3,4,8b-Trimethyl-3-oxido-2,3a-dihydro-1H-pyrrolo[2,3-b]indol-3-ium-7-yl) N-(2-ethylphenyl)carbamate	InChI=1S/C22H27N3O3/c1-5-15-8-6-7-9-18(15)23-21(26)28-16-10-11-19-17(14-16)22(2)12-13-25(4,27)20(22)24(19)3/h6-11,14,20H,5,12-13H2,1-4H3,(H,23,26)	-	-
drugbank_4288.pdbqt	-0.7	DB06777	approved	Chenodeoxycholic acid	InChI=1S/C24H40O4/c1-14(4-7-21(27)28)17-5-6-18-22-19(9-11-24(17,18)3)23(2)10-8-16(25)12-15(23)13-20(22)26/h14-20,22,25-26H,4-13H2,1-3H3,(H,27,28)/t14-,15+,16-,17-,18+,19+,20-,22+,23+,24-/m1/s1	-	-
drugbank_8388.pdbqt	-0.7	DB14637	experimental	Fluprednisolone acetate	InChI=1S/C23H29FO6/c1-12(25)30-11-19(28)23(29)7-5-15-14-9-17(24)16-8-13(26)4-6-21(16,2)20(14)18(27)10-22(15,23)3/h4,6,8,14-15,17-18,20,27,29H,5,7,9-11H2,1-3H3/t14-,15-,17-,18-,20+,21-,22-,23-/m0/s1	-	-
drugbank_7525.pdbqt	-0.7	DB12941	approved; investigational	Darolutamide	InChI=1S/C19H19ClN6O2/c1-11(22-19(28)18-8-17(12(2)27)23-24-18)10-26-6-5-16(25-26)13-3-4-14(9-21)15(20)7-13/h3-8,11-12,27H,10H2,1-2H3,(H,22,28)(H,23,24)/t11-,12?/m0/s1	-	-
drugbank_5672.pdbqt	-0.7	DB08383	experimental	4,5-bis(4-methoxyphenyl)-2-thiophen-2-yl-1H-imidazole	InChI=1S/C21H18N2O2S/c1-24-16-9-5-14(6-10-16)19-20(15-7-11-17(25-2)12-8-15)23-21(22-19)18-4-3-13-26-18/h3-13H,1-2H3,(H,22,23)	-	-
drugbank_5208.pdbqt	-0.7	DB07848	experimental	5-Chloro-N-{(3S)-1-[(2S)-1-(4-morpholinyl)-1-oxo-2-propanyl]-2-oxo-3-pyrrolidinyl}-1H-indole-2-sulfonamide	InChI=1S/C19H23ClN4O5S/c1-12(18(25)23-6-8-29-9-7-23)24-5-4-16(19(24)26)22-30(27,28)17-11-13-10-14(20)2-3-15(13)21-17/h2-3,10-12,16,21-22H,4-9H2,1H3/t12-,16-/m0/s1	-	-
drugbank_114.pdbqt	-0.7	DB00240	approved	Alclometasone	InChI=1S/C22H29ClO5/c1-11-6-14-18-15(23)8-12-7-13(25)4-5-20(12,2)19(18)16(26)9-21(14,3)22(11,28)17(27)10-24/h4-5,7,11,14-16,18-19,24,26,28H,6,8-10H2,1-3H3/t11-,14+,15-,16+,18-,19+,20+,21+,22+/m1/s1	-	-
drugbank_8462.pdbqt	-0.7	DB14766	investigational	Etrasimod	InChI=1S/C26H26F3NO3/c27-26(28,29)22-11-15(5-8-19(22)16-3-1-2-4-16)14-33-18-7-10-23-21(13-18)20-9-6-17(12-24(31)32)25(20)30-23/h5,7-8,10-11,13,16-17,30H,1-4,6,9,12,14H2,(H,31,32)/t17-/m1/s1	-	-
drugbank_1019.pdbqt	-0.7	DB01349	experimental	Tasosartan	InChI=1S/C23H21N7O/c1-14-18-11-12-21(31)30(23(18)25-15(2)24-14)13-16-7-9-17(10-8-16)19-5-3-4-6-20(19)22-26-28-29-27-22/h3-10H,11-13H2,1-2H3,(H,26,27,28,29)	-	-
drugbank_4592.pdbqt	-0.7	DB07145	experimental	(2R)-N-HYDROXY-2-[(3S)-3-METHYL-3-{4-[(2-METHYLQUINOLIN-4-YL)METHOXY]PHENYL}-2-OXOPYRROLIDIN-1-YL]PROPANAMIDE	InChI=1S/C25H27N3O4/c1-16-14-18(21-6-4-5-7-22(21)26-16)15-32-20-10-8-19(9-11-20)25(3)12-13-28(24(25)30)17(2)23(29)27-31/h4-11,14,17,31H,12-13,15H2,1-3H3,(H,27,29)/t17-,25+/m1/s1	-	-
drugbank_8684.pdbqt	-0.7	DB15246	investigational	Salvianolic acid A	InChI=1S/C26H22O10/c27-18-7-2-14(11-21(18)30)1-6-17-16(4-9-20(29)25(17)33)5-10-24(32)36-23(26(34)35)13-15-3-8-19(28)22(31)12-15/h1-12,23,27-31,33H,13H2,(H,34,35)/b6-1+,10-5+/t23-/m1/s1	-	-
drugbank_4206.pdbqt	-0.7	DB06629	investigational	Zibotentan	InChI=1S/C19H16N6O4S/c1-12-10-21-17(19(23-12)28-2)25-30(26,27)15-4-3-9-20-16(15)13-5-7-14(8-6-13)18-24-22-11-29-18/h3-11H,1-2H3,(H,21,25)	-	-
drugbank_8736.pdbqt	-0.7	DB15347	investigational	Branebrutinib	InChI=1S/C20H23FN4O2/c1-4-6-16(26)24-13-7-5-8-25(10-13)19-15(21)9-14(20(22)27)18-17(19)11(2)12(3)23-18/h9,13,23H,5,7-8,10H2,1-3H3,(H2,22,27)(H,24,26)/t13-/m0/s1	-	-
drugbank_249.pdbqt	-0.7	DB00400	approved; investigational; vet_approved	Griseofulvin	InChI=1S/C17H17ClO6/c1-8-5-9(19)6-12(23-4)17(8)16(20)13-10(21-2)7-11(22-3)14(18)15(13)24-17/h6-8H,5H2,1-4H3/t8-,17+/m1/s1	-	-
drugbank_5738.pdbqt	-0.7	DB08460	experimental	MK-4965	InChI=1S/C20H13Cl2N5O2/c21-12-5-11(9-23)6-14(7-12)29-18-8-13(1-3-16(18)22)28-10-17-15-2-4-19(24)25-20(15)27-26-17/h1-8H,10H2,(H3,24,25,26,27)	-	-
drugbank_7524.pdbqt	-0.7	DB12939	investigational	Nikkomycin Z	InChI=1S/C20H25N5O10/c1-7(13(28)9-3-2-8(26)6-22-9)11(21)17(31)24-12(19(32)33)16-14(29)15(30)18(35-16)25-5-4-10(27)23-20(25)34/h2-7,11-16,18,26,28-30H,21H2,1H3,(H,24,31)(H,32,33)(H,23,27,34)/t7-,11-,12-,13-,14-,15+,16+,18+/m0/s1	-	-
drugbank_189.pdbqt	-0.7	DB00327	approved; illicit	Hydromorphone	InChI=1S/C17H19NO3/c1-18-7-6-17-10-3-5-13(20)16(17)21-15-12(19)4-2-9(14(15)17)8-11(10)18/h2,4,10-11,16,19H,3,5-8H2,1H3/t10-,11+,16-,17-/m0/s1	-	-
drugbank_4710.pdbqt	-0.7	DB07277	experimental	2-(5-CHLORO-2-THIENYL)-N-{(3S)-1-[(1S)-1-METHYL-2-MORPHOLIN-4-YL-2-OXOETHYL]-2-OXOPYRROLIDIN-3-YL}ETHANESULFONAMIDE	InChI=1S/C17H24ClN3O5S2/c1-12(16(22)20-7-9-26-10-8-20)21-6-4-14(17(21)23)19-28(24,25)11-5-13-2-3-15(18)27-13/h2-3,12,14,19H,4-11H2,1H3/t12-,14-/m0/s1	-	-
drugbank_8426.pdbqt	-0.7	DB14677	approved	Gestonorone caproate	InChI=1S/C26H38O4/c1-4-5-6-7-24(29)30-26(17(2)27)15-13-23-22-10-8-18-16-19(28)9-11-20(18)21(22)12-14-25(23,26)3/h16,20-23H,4-15H2,1-3H3/t20-,21+,22+,23-,25-,26-/m0/s1	-	-
drugbank_2.pdbqt	-0.7	DB00116	nutraceutical	Tetrahydrofolic acid	InChI=1S/C19H23N7O6/c20-19-25-15-14(17(30)26-19)23-11(8-22-15)7-21-10-3-1-9(2-4-10)16(29)24-12(18(31)32)5-6-13(27)28/h1-4,11-12,21,23H,5-8H2,(H,24,29)(H,27,28)(H,31,32)(H4,20,22,25,26,30)/t11?,12-/m0/s1	-	-
drugbank_6769.pdbqt	-0.7	DB11824	investigational	Tofogliflozin	InChI=1S/C22H26O6/c1-2-13-3-5-14(6-4-13)9-15-7-8-16-12-27-22(17(16)10-15)21(26)20(25)19(24)18(11-23)28-22/h3-8,10,18-21,23-26H,2,9,11-12H2,1H3/t18-,19-,20+,21-,22+/m1/s1	-	-
drugbank_4743.pdbqt	-0.7	DB07311	experimental	18-CHLORO-11,12,13,14-TETRAHYDRO-1H,10H-8,4-(AZENO)-9,15,1,3,6-BENZODIOXATRIAZACYCLOHEPTADECIN-2-ONE	InChI=1S/C16H17ClN4O3/c17-11-4-5-13-12(8-11)19-16(22)21-14-9-18-10-15(20-14)24-7-3-1-2-6-23-13/h4-5,8-10H,1-3,6-7H2,(H2,19,20,21,22)	-	-
drugbank_3276.pdbqt	-0.7	DB04264	experimental	(10R)-10-formyl-5,8,10-trideazafolic acid	InChI=1S/C23H22N4O8/c24-23-26-16-6-1-11(10-15(16)20(31)27-23)9-14(21(32)33)12-2-4-13(5-3-12)19(30)25-17(22(34)35)7-8-18(28)29/h1-6,10,14,17H,7-9H2,(H,25,30)(H,28,29)(H,32,33)(H,34,35)(H3,24,26,27,31)/t14-,17+/m1/s1	-	-
drugbank_1276.pdbqt	-0.7	DB01681	experimental	Benzene Hexacarboxylic Acid	InChI=1S/C12H6O12/c13-7(14)1-2(8(15)16)4(10(19)20)6(12(23)24)5(11(21)22)3(1)9(17)18/h(H,13,14)(H,15,16)(H,17,18)(H,19,20)(H,21,22)(H,23,24)	-	-
drugbank_8027.pdbqt	-0.7	DB13673	experimental	Bekanamycin	InChI=1S/C18H37N5O10/c19-2-6-11(26)12(27)9(23)17(30-6)32-15-4(20)1-5(21)16(14(15)29)33-18-13(28)8(22)10(25)7(3-24)31-18/h4-18,24-29H,1-3,19-23H2/t4-,5+,6+,7+,8-,9+,10+,11+,12+,13+,14-,15+,16-,17+,18+/m0/s1	-	-
drugbank_8596.pdbqt	-0.7	DB15078	investigational	Rogaratinib	InChI=1S/C23H26N6O3S/c1-13-6-14-8-18(33-22(14)17(7-13)32-3)20-15(11-31-2)16(9-28-5-4-25-19(30)10-28)29-21(20)23(24)26-12-27-29/h6-8,12H,4-5,9-11H2,1-3H3,(H,25,30)(H2,24,26,27)	-	-
fda_1368.pdbqt	-0.7	-	-	-	-	[NH+]1(CCN(CC1)c1cc(ccc1)Cl)CCCn1c(=O)n2c(cccc2)n1	-
fda_828.pdbqt	-0.7	-	-	-	-	[C@@H]1(CC[C@H]2[C@@H]3CCC4=CC(=O)CC[C@@H]4[C@H]3CC[C@]12C)OC(=O)CCCCCCCCC	-
fda_174.pdbqt	-0.7	-	-	-	-	[C@@H](Cc1ccc(cc1)OCC)(C[N@@H+](CC[NH+](CC(=O)O)CC(=O)O)CC(=O)O)[NH+](CC(=O)O)CC(=O)O	-
fda_53.pdbqt	-0.7	-	-	-	-	Cc1c(oc2c(cccc2c1=O)C(=O)OCC[NH+]1CCCCC1)c1ccccc1	-
fda_2113.pdbqt	-0.7	-	-	-	-	[C@H](Cc1ccc(cc1)OCC)(C[N@H+](CC[NH+](CC(=O)O)CC(=O)O)CC(=O)O)[NH+](CC(=O)O)CC(=O)O	-
fda_870.pdbqt	-0.7	-	-	-	-	c1(ccc2c(c1)c(c(C)n2C(=O)c1ccc(cc1)Cl)CC(=O)O)OC	-
fda_733.pdbqt	-0.7	-	-	-	-	c1(ccc(c2c1C[C@H]1C[C@H]3[C@@H](C(=C(C(=O)[C@]3(C(=O)C1=C2O)O)C(=O)N)O)[NH+](C)C)O)N(C)C	-
fda_1178.pdbqt	-0.7	-	-	-	-	c1(ccc2C[C@H]3[N@@H+](C)CC[C@]45c2c1O[C@H]4C(=O)CC[C@@]35O)OC	-
nonfda1365.pdbqt	-0.7	-	-	-	-	C[N@H+]1CC[C@]23c4c5ccc(O)c4O[C@H]2[C@@H](O[C@@H]2O[C@H](C(=O)[O-])[C@@H](O)[C@H](O)[C@H]2O)C=C[C@H]3[C@H]1C5	ZINC000014089740
nonfda211.pdbqt	-0.7	-	-	-	-	C=C1/C(=C\C=C\2/CCC[C@@]3(C)[C@H]2CC[C@@H]3[C@H](C)/C=C/[C@H](O)C2CC2)/C[C@@H](O)C[C@@H]1O	ZINC000004654793
nonfda2978.pdbqt	-0.7	-	-	-	-	CC(C)CN(C[C@@H](O)[C@H](Cc1ccccc1)NC(=O)O[C@H]1CCOC1)S(=O)(=O)c1ccc(N)cc1	ZINC000003809192
nonfda2600.pdbqt	-0.7	-	-	-	-	C[NH+](C)[C@@H]1C(=C(C(=O)N)C(=O)[C@@]2(O)C(=O)C3=C([O-])c4c(O)cccc4[C@@](C)(O)[C@H]3[C@H](O)[C@@H]12)[O-]	ZINC000095626782
nonfda3856.pdbqt	-0.7	-	-	-	-	CC(C)(C)C(=O)OCOC(=O)[C@@H]1N2C(=O)[C@@H](NC(=O)[C@H]([NH3+])c3ccccc3)[C@H]2SC1(C)C	ZINC000034967244
nonfda876.pdbqt	-0.7	-	-	-	-	CC/C(=C(\c1ccc(O)cc1)/c1ccc(OCCN(C)C)cc1)/c1ccccc1	ZINC000000902197
nonfda3743.pdbqt	-0.7	-	-	-	-	C[N@@H+]1CCN2c3ncc(O)cc3Cc3ccccc3[C@@H]2C1	ZINC000021981256
nonfda2666.pdbqt	-0.7	-	-	-	-	CCCC[C@@H](CC)C[nH][c]([nH2])[nH][c]([nH2])[nH]CCCCCC[nH][c]([nH2])[nH][c]([nH2])[nH]C[C@@H](CC)CCCC	ZINC000038144598
drugbank_4580.pdbqt	-0.6	DB07131	experimental	(S)-N-(4-carbamimidoylbenzyl)-1-(3-cyclohexylpropanoyl)pyrrolidine-2-carboxamide	InChI=1S/C22H32N4O2/c23-21(24)18-11-8-17(9-12-18)15-25-22(28)19-7-4-14-26(19)20(27)13-10-16-5-2-1-3-6-16/h8-9,11-12,16,19H,1-7,10,13-15H2,(H3,23,24)(H,25,28)/t19-/m0/s1	-	-
drugbank_5396.pdbqt	-0.6	DB08057	experimental	N-(2-chloro-6-methylphenyl)-8-[(3S)-3-methylpiperazin-1-yl]imidazo[1,5-a]quinoxalin-4-amine	InChI=1S/C22H23ClN6/c1-14-4-3-5-17(23)21(14)27-22-20-11-24-13-29(20)19-10-16(6-7-18(19)26-22)28-9-8-25-15(2)12-28/h3-7,10-11,13,15,25H,8-9,12H2,1-2H3,(H,26,27)/t15-/m0/s1	-	-
drugbank_9118.pdbqt	-0.6	DB16255	investigational	Nidufexor	InChI=1S/C27H22ClN3O4/c1-30-25-21-13-20(28)11-12-23(21)35-16-22(25)24(29-30)26(32)31(14-17-5-3-2-4-6-17)15-18-7-9-19(10-8-18)27(33)34/h2-13H,14-16H2,1H3,(H,33,34)	-	-
drugbank_4144.pdbqt	-0.6	DB06478	investigational	Porfiromycin	InChI=1S/C16H20N4O5/c1-6-10(17)13(22)9-7(5-25-15(18)23)16(24-3)14-8(19(14)2)4-20(16)11(9)12(6)21/h7-8,14H,4-5,17H2,1-3H3,(H2,18,23)/t7-,8+,14+,16-,19?/m1/s1	-	-
drugbank_3697.pdbqt	-0.6	DB04807	experimental	4-NITROPHENYL-(6-S-ALPHA-D-XYLOPYRANOSYL)-BETA-D-GLUCOPYRANOSIDE	InChI=1S/C17H23NO11S/c19-9-5-27-17(15(24)11(9)20)30-6-10-12(21)13(22)14(23)16(29-10)28-8-3-1-7(2-4-8)18(25)26/h1-4,9-17,19-24H,5-6H2/t9-,10-,11+,12-,13+,14-,15-,16-,17-/m1/s1	-	-
drugbank_1736.pdbqt	-0.6	DB02276	experimental	(S)-2-(Phosphonoxy)Caproyl-L-Leucyl-P-Nitroanilide	InChI=1S/C18H28N3O8P/c1-4-5-6-16(29-30(26,27)28)18(23)20-15(11-12(2)3)17(22)19-13-7-9-14(10-8-13)21(24)25/h7-10,12,15-16H,4-6,11H2,1-3H3,(H,19,22)(H,20,23)(H2,26,27,28)/t15-,16-/m0/s1	-	-
drugbank_1285.pdbqt	-0.6	DB01691	experimental	Indole Naphthyridinone	InChI=1S/C22H22N4O2/c1-25-13-17(18-5-3-4-6-19(18)25)14-26(2)21(28)10-7-15-11-16-8-9-20(27)24-22(16)23-12-15/h3-7,10-13H,8-9,14H2,1-2H3,(H,23,24,27)/b10-7+	-	-
drugbank_4222.pdbqt	-0.6	DB06669	investigational	Arverapamil	InChI=1S/C26H36N2O4/c1-19(2)26(18-27,21-9-11-23(30-4)25(17-21)32-6)13-7-14-28-15-12-20-8-10-22(29-3)24(16-20)31-5/h8-11,16-17,19,28H,7,12-15H2,1-6H3/t26-/m1/s1	-	-
drugbank_330.pdbqt	-0.6	DB00497	approved; illicit; investigational	Oxycodone	InChI=1S/C18H21NO4/c1-19-8-7-17-14-10-3-4-12(22-2)15(14)23-16(17)11(20)5-6-18(17,21)13(19)9-10/h3-4,13,16,21H,5-9H2,1-2H3/t13-,16+,17+,18-/m1/s1	-	-
drugbank_8588.pdbqt	-0.6	DB15059	investigational	Aprocitentan	InChI=1S/C16H14Br2N6O4S/c17-11-3-1-10(2-4-11)13-14(24-29(19,25)26)22-9-23-15(13)27-5-6-28-16-20-7-12(18)8-21-16/h1-4,7-9H,5-6H2,(H2,19,25,26)(H,22,23,24)	-	-
drugbank_6555.pdbqt	-0.6	DB11453	vet_approved	Pradofloxacin	InChI=1S/C21H21FN4O3/c22-16-6-13-18(26(12-3-4-12)9-15(20(13)27)21(28)29)14(7-23)19(16)25-8-11-2-1-5-24-17(11)10-25/h6,9,11-12,17,24H,1-5,8,10H2,(H,28,29)/t11-,17+/m0/s1	-	-
drugbank_6576.pdbqt	-0.6	DB11491	vet_approved; withdrawn	Sarafloxacin	InChI=1S/C20H17F2N3O3/c21-12-1-3-13(4-2-12)25-11-15(20(27)28)19(26)14-9-16(22)18(10-17(14)25)24-7-5-23-6-8-24/h1-4,9-11,23H,5-8H2,(H,27,28)	-	-
drugbank_9110.pdbqt	-0.6	DB16242	investigational	CC-11050	InChI=1S/C24H28N2O6S/c1-4-32-21-12-16(10-11-20(21)31-2)19(14-33(3,29)30)26-13-17-6-5-7-18(22(17)24(26)28)25-23(27)15-8-9-15/h5-7,10-12,15,19H,4,8-9,13-14H2,1-3H3,(H,25,27)/t19-/m1/s1	-	-
drugbank_8404.pdbqt	-0.6	DB14654	experimental	Bisoxatin acetate	InChI=1S/C24H19NO6/c1-15(26)29-19-11-7-17(8-12-19)24(18-9-13-20(14-10-18)30-16(2)27)23(28)25-21-5-3-4-6-22(21)31-24/h3-14H,1-2H3,(H,25,28)	-	-
drugbank_6967.pdbqt	-0.6	DB12115	investigational	AZD-9164	InChI=1S/C29H38FN2O2/c1-29(25-8-4-2-5-9-25,31-17-6-3-7-18-31)28(33)34-27-22-32(20-15-24(27)16-21-32)19-14-23-10-12-26(30)13-11-23/h2,4-5,8-13,24,27H,3,6-7,14-22H2,1H3/q+1/t24?,27-,29-,32?/m0/s1	-	-
drugbank_7869.pdbqt	-0.6	DB13458	experimental	Thebacon	InChI=1S/C20H23NO4/c1-11(22)24-16-7-5-13-14-10-12-4-6-15(23-3)18-17(12)20(13,19(16)25-18)8-9-21(14)2/h4,6-7,13-14,19H,5,8-10H2,1-3H3/t13-,14+,19-,20-/m0/s1	-	-
drugbank_1696.pdbqt	-0.6	DB02229	experimental	5'-O-[(L-methionyl)-sulphamoyl]adenosine	InChI=1S/C15H25N7O7S2/c1-30-3-2-7(16)14(25)21-31(26,27)28-4-8-10(23)11(24)15(29-8)22-6-20-9-12(17)18-5-19-13(9)22/h5-8,10-11,13,15,23-24H,2-4,16-17H2,1H3,(H,18,19)(H,21,25)/t7-,8+,10+,11+,13?,15+/m0/s1	-	-
drugbank_8249.pdbqt	-0.6	DB14034	experimental	Darglitazone	InChI=1S/C23H20N2O4S/c1-14-18(24-22(29-14)17-5-3-2-4-6-17)11-12-19(26)16-9-7-15(8-10-16)13-20-21(27)25-23(28)30-20/h2-10,20H,11-13H2,1H3,(H,25,27,28)	-	-
drugbank_8402.pdbqt	-0.6	DB14652	experimental	Clocortolone acetate	InChI=1S/C24H30ClFO5/c1-12-7-15-16-9-18(26)17-8-14(28)5-6-23(17,4)24(16,25)20(30)10-22(15,3)21(12)19(29)11-31-13(2)27/h5-6,8,12,15-16,18,20-21,30H,7,9-11H2,1-4H3/t12-,15+,16+,18+,20+,21-,22+,23+,24+/m1/s1	-	-
drugbank_6107.pdbqt	-0.6	DB08912	approved; investigational	Dabrafenib	InChI=1S/C23H20F3N5O2S2/c1-23(2,3)21-30-18(19(34-21)16-10-11-28-22(27)29-16)12-6-4-9-15(17(12)26)31-35(32,33)20-13(24)7-5-8-14(20)25/h4-11,31H,1-3H3,(H2,27,28,29)	-	-
drugbank_4030.pdbqt	-0.6	DB06194	investigational	Elocalcitol	InChI=1S/C29H43FO2/c1-6-29(32,7-2)17-8-10-20(3)25-14-15-26-22(11-9-16-28(25,26)5)12-13-23-18-24(31)19-27(30)21(23)4/h8,12-14,17,20,24,26-27,31-32H,4,6-7,9-11,15-16,18-19H2,1-3,5H3/b17-8+,22-12+,23-13-/t20-,24+,26-,27-,28+/m0/s1	-	-
drugbank_4711.pdbqt	-0.6	DB07278	experimental	GW-813893	InChI=1S/C17H22ClN3O5S2/c1-12(16(22)20-7-9-26-10-8-20)21-6-4-14(17(21)23)19-28(24,25)11-5-13-2-3-15(18)27-13/h2-3,5,11-12,14,19H,4,6-10H2,1H3/b11-5+/t12-,14-/m0/s1	-	-
fda_2049.pdbqt	-0.6	-	-	-	-	O=C1c2c(ccc(c2C(=O)c2c(ccc(c12)NCC[NH2+]CCO)NCC[NH2+]CCO)O)O	-
fda_173.pdbqt	-0.6	-	-	-	-	[C@@H](Cc1ccc(cc1)OCC)(C[N@@H+](CC[NH+](CC(=O)O)CC(=O)O)CC(=O)O)[NH+](CC(=O)O)CC(=O)O	-
fda_1179.pdbqt	-0.6	-	-	-	-	c1(ccc2C[C@H]3[N@@H+](C)CC[C@]45c2c1O[C@H]4C(=O)CC[C@@]35O)OC	-
fda_1326.pdbqt	-0.6	-	-	-	-	c1(c(cc2c(c1)nc(nc2N)N1CCN(CC1)C(=O)[C@@H]1OCCC1)OC)OC	-
fda_2064.pdbqt	-0.6	-	-	-	-	c1(ccc(cc1)c1c(cccc1)c1nnn[nH]1)Cn1c(nc2c1c(ccc2)C(=O)O)OCC	-
fda_1862.pdbqt	-0.6	-	-	-	-	[N@H+]1(CC[C@H](CC1)c1c2c(on1)cc(F)cc2)CCCOc1c(cc(cc1)C(=O)C)OC	-
fda_551.pdbqt	-0.6	-	-	-	-	C[N@H+]1CC[C@]23c4c5O[C@H]2C(=O)CC[C@]3([C@H]1Cc4ccc5O)O	-
fda_550.pdbqt	-0.6	-	-	-	-	C[N@H+]1CC[C@]23c4c5O[C@H]2C(=O)CC[C@]3([C@H]1Cc4ccc5O)O	-
nonfda2133.pdbqt	-0.6	-	-	-	-	CO/N=C(\C(=O)N[C@@H]1C(=O)N2C(=C(COC(=O)N)CS[C@H]12)C(=O)O[C@H](C)OC(=O)C)/C1=CC=CO1	ZINC000004097459
nonfda2196.pdbqt	-0.6	-	-	-	-	NC1=NC2=C(C(=O)N1)N(C=O)[C@H](CNc1ccc(C(=O)N[C@H](CCC(=O)[O-])C(=O)[O-])cc1)CN2	ZINC000009212426
nonfda2569.pdbqt	-0.6	-	-	-	-	CC(=O)O[C@H]1C[C@@]2(C)[C@@H](C[C@@H](O)[C@H]3[C@@]4(C)CC[C@@H](O)[C@@H](C)[C@@H]4CC[C@]23C)/C/1=C(\CCC=C(C)C)/C(=O)[O-]	ZINC000008143796
nonfda3766.pdbqt	-0.6	-	-	-	-	C[N@@H+]1CCCC[C@H]1CCN1c2ccccc2Sc2ccc(S(=O)(=O)C)cc12	ZINC000002015244
nonfda3742.pdbqt	-0.6	-	-	-	-	CN1CCN2c3ncc(O)cc3Cc3ccccc3[C@@H]2C1	ZINC000021981256
nonfda3416.pdbqt	-0.6	-	-	-	-	COCc1c(C(C)C)nc(C(C)C)c(/C=C/[C@@H](O)C[C@@H](O)CC(=O)[O-])c1c1ccc(F)cc1	ZINC000011330186
nonfda3245.pdbqt	-0.6	-	-	-	-	C[NH2+]CCOc1ccc(/C(=C(\c2ccccc2)/[C@@H](C)O)/c2ccccc2)cc1	ZINC000030731093
drugbank_7047.pdbqt	-0.5	DB12231	investigational	Temefos	InChI=1S/C16H20O6P2S3/c1-17-23(25,18-2)21-13-5-9-15(10-6-13)27-16-11-7-14(8-12-16)22-24(26,19-3)20-4/h5-12H,1-4H3	-	-
drugbank_3902.pdbqt	-0.5	DB05519	investigational	Budiodarone	InChI=1S/C27H31I2NO5/c1-5-17(4)34-24(31)16-23-25(19-10-8-9-11-22(19)35-23)26(32)18-14-20(28)27(21(29)15-18)33-13-12-30(6-2)7-3/h8-11,14-15,17H,5-7,12-13,16H2,1-4H3/t17-/m0/s1	-	-
drugbank_3033.pdbqt	-0.5	DB03949	experimental	N-[(2S)-3-Phenyl-2-sulfanylpropanoyl]-L-phenylalanyl-L-tyrosine	InChI=1S/C27H28N2O5S/c30-21-13-11-20(12-14-21)16-23(27(33)34)29-25(31)22(15-18-7-3-1-4-8-18)28-26(32)24(35)17-19-9-5-2-6-10-19/h1-14,22-24,30,35H,15-17H2,(H,28,32)(H,29,31)(H,33,34)/t22-,23-,24-/m0/s1	-	-
drugbank_8570.pdbqt	-0.5	DB15031	investigational	Nemorexant	InChI=1S/C23H23ClN6O2/c1-14-17(24)6-7-18-20(14)28-22(27-18)23(2)9-4-12-29(23)21(31)16-13-15(32-3)5-8-19(16)30-25-10-11-26-30/h5-8,10-11,13H,4,9,12H2,1-3H3,(H,27,28)/t23-/m0/s1	-	-
drugbank_1421.pdbqt	-0.5	DB01864	experimental	5'-Guanosine-Diphosphate-Monothiophosphate	InChI=1S/C10H16N5O13P3S/c11-10-13-7-4(8(18)14-10)12-2-15(7)9-6(17)5(16)3(26-9)1-25-29(19,20)27-30(21,22)28-31(23,24)32/h2-3,5-6,9,16-17H,1H2,(H,19,20)(H,21,22)(H2,23,24,32)(H3,11,13,14,18)/t3-,5-,6-,9-/m1/s1	-	-
drugbank_8418.pdbqt	-0.5	DB14669	approved; vet_approved	Betamethasone phosphate	InChI=1S/C22H30FO8P/c1-12-8-16-15-5-4-13-9-14(24)6-7-19(13,2)21(15,23)17(25)10-20(16,3)22(12,27)18(26)11-31-32(28,29)30/h6-7,9,12,15-17,25,27H,4-5,8,10-11H2,1-3H3,(H2,28,29,30)/t12-,15-,16-,17-,19-,20-,21-,22-/m0/s1	-	-
drugbank_255.pdbqt	-0.5	DB00408	approved	Loxapine	InChI=1S/C18H18ClN3O/c1-21-8-10-22(11-9-21)18-14-12-13(19)6-7-16(14)23-17-5-3-2-4-15(17)20-18/h2-7,12H,8-11H2,1H3	-	-
drugbank_1619.pdbqt	-0.5	DB02123	experimental	Glycochenodeoxycholic Acid	InChI=1S/C26H43NO5/c1-15(4-7-22(30)27-14-23(31)32)18-5-6-19-24-20(9-11-26(18,19)3)25(2)10-8-17(28)12-16(25)13-21(24)29/h15-21,24,28-29H,4-14H2,1-3H3,(H,27,30)(H,31,32)/t15-,16+,17-,18-,19+,20+,21-,24+,25+,26-/m1/s1	-	-
drugbank_6991.pdbqt	-0.5	DB12147	approved; investigational	Erdafitinib	InChI=1S/C25H30N6O2/c1-17(2)26-8-9-31(20-10-21(32-4)13-22(11-20)33-5)19-6-7-23-24(12-19)29-25(15-27-23)18-14-28-30(3)16-18/h6-7,10-17,26H,8-9H2,1-5H3	-	-
drugbank_5197.pdbqt	-0.5	DB07837	experimental	[4-(5-naphthalen-2-yl-1H-pyrrolo[2,3-b]pyridin-3-yl)phenyl]acetic acid	InChI=1S/C25H18N2O2/c28-24(29)11-16-5-7-18(8-6-16)23-15-27-25-22(23)13-21(14-26-25)20-10-9-17-3-1-2-4-19(17)12-20/h1-10,12-15H,11H2,(H,26,27)(H,28,29)	-	-
drugbank_8383.pdbqt	-0.5	DB14632	approved; vet_approved	Prednisolone tebutate	InChI=1S/C27H38O6/c1-24(2,3)14-22(31)33-15-21(30)27(32)11-9-19-18-7-6-16-12-17(28)8-10-25(16,4)23(18)20(29)13-26(19,27)5/h8,10,12,18-20,23,29,32H,6-7,9,11,13-15H2,1-5H3/t18-,19-,20-,23+,25-,26-,27-/m0/s1	-	-
drugbank_340.pdbqt	-0.5	DB00509	approved; investigational	Dextrothyroxine	InChI=1S/C15H11I4NO4/c16-8-4-7(5-9(17)13(8)21)24-14-10(18)1-6(2-11(14)19)3-12(20)15(22)23/h1-2,4-5,12,21H,3,20H2,(H,22,23)/t12-/m1/s1	-	-
drugbank_6774.pdbqt	-0.5	DB11830	investigational	Mocetinostat	InChI=1S/C23H20N6O/c24-19-5-1-2-6-21(19)28-22(30)17-9-7-16(8-10-17)14-27-23-26-13-11-20(29-23)18-4-3-12-25-15-18/h1-13,15H,14,24H2,(H,28,30)(H,26,27,29)	-	-
drugbank_1443.pdbqt	-0.5	DB01895	experimental	Aspartyl-Adenosine-5'-Monophosphate	InChI=1S/C14H19N6O10P/c15-5(1-7(21)22)14(25)30-31(26,27)28-2-6-9(23)10(24)13(29-6)20-4-19-8-11(16)17-3-18-12(8)20/h3-6,9-10,13,23-24H,1-2,15H2,(H,21,22)(H,26,27)(H2,16,17,18)/t5-,6+,9+,10+,13+/m0/s1	-	-
drugbank_6634.pdbqt	-0.5	DB11622	approved; investigational	Dehydrocholic acid	InChI=1S/C24H34O5/c1-13(4-7-21(28)29)16-5-6-17-22-18(12-20(27)24(16,17)3)23(2)9-8-15(25)10-14(23)11-19(22)26/h13-14,16-18,22H,4-12H2,1-3H3,(H,28,29)/t13-,14+,16-,17+,18+,22+,23+,24-/m1/s1	-	-
drugbank_3797.pdbqt	-0.5	DB04971	investigational	Reglitazar	InChI=1S/C22H20N2O5/c1-14-19(23-21(28-14)16-5-3-2-4-6-16)11-12-27-17-9-7-15(8-10-17)13-18-20(25)24-29-22(18)26/h2-10,18H,11-13H2,1H3,(H,24,25)	-	-
drugbank_6252.pdbqt	-0.5	DB09128	approved; investigational	Brexpiprazole	InChI=1S/C25H27N3O2S/c29-25-9-7-19-6-8-20(18-22(19)26-25)30-16-2-1-11-27-12-14-28(15-13-27)23-4-3-5-24-21(23)10-17-31-24/h3-10,17-18H,1-2,11-16H2,(H,26,29)	-	-
drugbank_3764.pdbqt	-0.5	DB04888	investigational	Bifeprunox	InChI=1S/C24H23N3O2/c28-24-25-21-10-5-11-22(23(21)29-24)27-14-12-26(13-15-27)17-18-6-4-9-20(16-18)19-7-2-1-3-8-19/h1-11,16H,12-15,17H2,(H,25,28)	-	-
drugbank_8835.pdbqt	-0.5	DB15638	investigational	Brensocatib	InChI=1S/C23H24N4O4/c1-27-19-12-17(7-8-20(19)31-23(27)29)16-5-3-15(4-6-16)11-18(13-24)26-22(28)21-14-25-9-2-10-30-21/h3-8,12,18,21,25H,2,9-11,14H2,1H3,(H,26,28)/t18-,21-/m0/s1	-	-
drugbank_4336.pdbqt	-0.5	DB06850	experimental	(S)-N-(4-carbamimidoylbenzyl)-1-(2-(cyclohexylamino)ethanoyl)pyrrolidine-2-carboxamide	InChI=1S/C21H31N5O2/c22-20(23)16-10-8-15(9-11-16)13-25-21(28)18-7-4-12-26(18)19(27)14-24-17-5-2-1-3-6-17/h8-11,17-18,24H,1-7,12-14H2,(H3,22,23)(H,25,28)/t18-/m0/s1	-	-
drugbank_7547.pdbqt	-0.5	DB12974	investigational	Roniciclib	InChI=1S/C18H21F3N4O3S/c1-10(26)11(2)28-16-15(18(19,20)21)9-23-17(25-16)24-12-3-5-13(6-4-12)29(22,27)14-7-8-14/h3-6,9-11,14,22,26H,7-8H2,1-2H3,(H,23,24,25)/t10-,11-,29+/m1/s1	-	-
drugbank_6585.pdbqt	-0.5	DB11511	vet_approved	Difloxacin	InChI=1S/C21H19F2N3O3/c1-24-6-8-25(9-7-24)19-11-18-15(10-17(19)23)20(27)16(21(28)29)12-26(18)14-4-2-13(22)3-5-14/h2-5,10-12H,6-9H2,1H3,(H,28,29)	-	-
drugbank_5365.pdbqt	-0.5	DB08022	experimental	(2S)-1,3-benzothiazol-2-yl{2-[(2-pyridin-3-ylethyl)amino]pyrimidin-4-yl}ethanenitrile	InChI=1S/C20H16N6S/c21-12-15(19-25-17-5-1-2-6-18(17)27-19)16-8-11-24-20(26-16)23-10-7-14-4-3-9-22-13-14/h1-6,8-9,11,13,15H,7,10H2,(H,23,24,26)/t15-/m1/s1	-	-
drugbank_8163.pdbqt	-0.5	DB13851	approved	Artemotil	InChI=1S/C17H28O5/c1-5-18-14-11(3)13-7-6-10(2)12-8-9-16(4)20-15(19-14)17(12,13)22-21-16/h10-15H,5-9H2,1-4H3/t10-,11-,12+,13+,14+,15-,16-,17-/m1/s1	-	-
drugbank_5292.pdbqt	-0.5	DB07943	investigational	SD-0006	InChI=1S/C20H20ClN5O2/c21-15-3-1-13(2-4-15)19-18(16-5-8-22-12-23-16)20(25-24-19)14-6-9-26(10-7-14)17(28)11-27/h1-5,8,12,14,27H,6-7,9-11H2,(H,24,25)	-	-
drugbank_2067.pdbqt	-0.5	DB02691	experimental; investigational	Glycocholic acid	InChI=1S/C26H43NO6/c1-14(4-7-22(31)27-13-23(32)33)17-5-6-18-24-19(12-21(30)26(17,18)3)25(2)9-8-16(28)10-15(25)11-20(24)29/h14-21,24,28-30H,4-13H2,1-3H3,(H,27,31)(H,32,33)/p-1/t14-,15+,16-,17-,18+,19+,20-,21+,24+,25+,26-/m1/s1	-	-
drugbank_8344.pdbqt	-0.5	DB14476	approved; experimental; investigational	DL-alpha-Tocopherol	InChI=1S/C29H50O2/c1-20(2)12-9-13-21(3)14-10-15-22(4)16-11-18-29(8)19-17-26-25(7)27(30)23(5)24(6)28(26)31-29/h20-22,30H,9-19H2,1-8H3	-	-
drugbank_141.pdbqt	-0.5	DB00271	approved; vet_approved	Diatrizoate	InChI=1S/C11H9I3N2O4/c1-3(17)15-9-6(12)5(11(19)20)7(13)10(8(9)14)16-4(2)18/h1-2H3,(H,15,17)(H,16,18)(H,19,20)	-	-
drugbank_8420.pdbqt	-0.5	DB14671	experimental	Temazepam acetate	InChI=1S/C18H15ClN2O3/c1-11(22)24-17-18(23)21(2)15-9-8-13(19)10-14(15)16(20-17)12-6-4-3-5-7-12/h3-10,17H,1-2H3	-	-
fda_35.pdbqt	-0.5	-	-	-	-	[N@@H+]1(CC[C@]23c4c5ccc(c4O[C@H]2C(=O)CC[C@]3([C@H]1C5)O)O)CC=C	-
fda_608.pdbqt	-0.5	-	-	-	-	[C@H]1(CCCC[C@H]1C[NH+]1CCN(CC1)c1c2c(sn1)cccc2)CN1C(=O)[C@H]2[C@H]([C@@H]3CC[C@H]2C3)C1=O	-
fda_1287.pdbqt	-0.5	-	-	-	-	C1(=C(NC(=C([C@@H]1c1c(cccc1)Cl)C(=O)OC)C)COCC[NH3+])C(=O)OCC	-
fda_1161.pdbqt	-0.5	-	-	-	-	[N@@H+]1(CC[N@H+](CC[N@H+](CC[N@H+](CC1)CC(=O)O)CC(=O)O)CC(=O)O)C[C@@H](C)O	-
fda_391.pdbqt	-0.5	-	-	-	-	c1(cc(ccc1OCC)S(=O)(=O)N1CC[NH+](CC1)C)c1nc2c(nn(c2c(=O)[nH]1)C)CCC	-
fda_2070.pdbqt	-0.5	-	-	-	-	C(=O)(N1Cc2cc(c(cc2C[C@H]1C(=O)O)OC)OC)[C@H](C)[NH2+][C@H](C(=O)OCC)CCc1ccccc1	-
fda_1314.pdbqt	-0.5	-	-	-	-	[P@@](=O)(N[C@@H](C)C(=O)OC(C)C)(CO[C@H](C)Cn1c2c(nc1)c(ncn2)N)Oc1ccccc1	-
fda_1910.pdbqt	-0.5	-	-	-	-	[C@H]1([C@@H](C[C@]23CCC[N@H+]2CCc2cc4c(cc2[C@@H]13)OCO4)OC)OC(=O)[C@](CC(=O)OC)(O)CCCC(C)(C)O	-
nonfda4266.pdbqt	-0.5	-	-	-	-	COc1cc([C@@H]2c3cc4c(cc3[C@H](O)[C@@H](CO)[C@@H]2C(=O)[O-])OCO4)cc(OC)c1OC	ZINC000004777909
nonfda3349.pdbqt	-0.5	-	-	-	-	CC/C(=C(\c1ccc(O)cc1)/c1ccc(OCC[NH3+])cc1)/c1ccccc1	ZINC000044699444
nonfda75.pdbqt	-0.5	-	-	-	-	C[N@@H+]1CCCC[C@H]1CCN1c2ccccc2Sc2ccc([S@](=O)C)cc12	ZINC000000896650
nonfda3941.pdbqt	-0.5	-	-	-	-	CN1CCC(=C2c3ccccc3CCc3cccnc23)CC1	ZINC000000968337
nonfda2873.pdbqt	-0.5	-	-	-	-	C[C@]12CC[C@@H]3c4ccc(O)cc4CC[C@H]3[C@H]1CC[C@@H]2O[C@@H]1O[C@H](C(=O)[O-])[C@@H](O)[C@H](O)[C@H]1O	ZINC000150374458
nonfda3863.pdbqt	-0.5	-	-	-	-	[NH3+]C[C@@H]1O[C@H](O[C@@H]2[C@H]([NH3+])C[C@H]([NH3+])[C@H](O[C@@H]3O[C@H](CO)[C@H](O)[C@H]([NH3+])[C@@H]3O)[C@@H]2O)[C@H]([NH3+])C[C@H]1O	ZINC000239165119
nonfda2007.pdbqt	-0.5	-	-	-	-	O=C1C(=C(O)N(c2ccccc2)N1c1ccccc1)CC[S@](=O)c1ccccc1	ZINC000100004233
nonfda1566.pdbqt	-0.5	-	-	-	-	CC[C@@H]1c2cc(OC)c(OC)cc2C(=NN=C1C)c1ccc(OC)c(OC)c1	ZINC000000608106
nonfda3561.pdbqt	-0.5	-	-	-	-	CN(C)[C@@H]1C(=C(C(=O)N)C(=O)[C@@]2(O)C(=O)C3=C([O-])c4c(O)cccc4[C@@](C)(O)[C@H]3[C@H](O)[C@@H]12)[O-]	ZINC000100026355
nonfda3940.pdbqt	-0.5	-	-	-	-	C[N@@H+]1CC/C(=C\2/c3ccccc3CCc3cccnc23)/CC1	ZINC000000968337
nonfda3499.pdbqt	-0.5	-	-	-	-	Oc1ccc(CC[N@@H+]2CC[C@@H]([nH][c]3[nH]-c4ccccc4-n3Cc3ccc(F)cc3)CC2)cc1	ZINC000013537287
nonfda23.pdbqt	-0.5	-	-	-	-	COc1cc2c(cc1OC)[C@@]13CC[N@]4CC5=CCO[C@@H]6CC(=O)N2[C@H]1[C@H]6[C@H]5C[C@@H]34	ZINC000003861133
nonfda47.pdbqt	-0.5	-	-	-	-	CC(=O)NCc1c(I)c(NC(=O)C)c(I)c(C(=O)[O-])c1I	ZINC000003830933
nonfda22.pdbqt	-0.5	-	-	-	-	COc1cc2c(cc1OC)[C@@]13CC[N@H+]4CC5=CCO[C@@H]6CC(=O)N2[C@H]1[C@H]6[C@H]5C[C@@H]34	ZINC000003861133
nonfda2340.pdbqt	-0.5	-	-	-	-	COc1ccc(C(=C(c2ccc(OC)cc2)c2ccc(OC)cc2)Cl)cc1	ZINC000001530598
drugbank_8384.pdbqt	-0.4	DB14633	experimental	Prednisolone hemisuccinate	InChI=1S/C25H32O8/c1-23-9-7-15(26)11-14(23)3-4-16-17-8-10-25(32,24(17,2)12-18(27)22(16)23)19(28)13-33-21(31)6-5-20(29)30/h7,9,11,16-18,22,27,32H,3-6,8,10,12-13H2,1-2H3,(H,29,30)/t16-,17-,18-,22+,23-,24-,25-/m0/s1	-	-
drugbank_6636.pdbqt	-0.4	DB11629	approved; investigational; withdrawn	Laropiprant	InChI=1S/C21H19ClFNO4S/c1-29(27,28)18-10-15(23)9-17-16-7-4-13(8-19(25)26)20(16)24(21(17)18)11-12-2-5-14(22)6-3-12/h2-3,5-6,9-10,13H,4,7-8,11H2,1H3,(H,25,26)/t13-/m1/s1	-	-
drugbank_6248.pdbqt	-0.4	DB09119	approved	Eslicarbazepine acetate	InChI=1S/C17H16N2O3/c1-11(20)22-16-10-12-6-2-4-8-14(12)19(17(18)21)15-9-5-3-7-13(15)16/h2-9,16H,10H2,1H3,(H2,18,21)/t16-/m0/s1	-	-
drugbank_6965.pdbqt	-0.4	DB12113	investigational	CE-224535	InChI=1S/C22H29ClN4O6/c1-33-13-16(28)12-26-19(29)11-25-27(21(26)31)15-6-7-18(23)17(10-15)20(30)24-14-22(32)8-4-2-3-5-9-22/h6-7,10-11,16,28,32H,2-5,8-9,12-14H2,1H3,(H,24,30)/t16-/m1/s1	-	-
drugbank_1307.pdbqt	-0.4	DB01720	experimental	(2Z)-2-(Benzoylamino)-3-[4-(2-bromophenoxy)phenyl]acrylic acid	InChI=1S/C22H16BrNO4/c23-18-8-4-5-9-20(18)28-17-12-10-15(11-13-17)14-19(22(26)27)24-21(25)16-6-2-1-3-7-16/h1-14H,(H,24,25)(H,26,27)/b19-14-	-	-
drugbank_8563.pdbqt	-0.4	DB15013	investigational	TAK-243	InChI=1S/C19H20F3N5O5S2/c20-19(21,22)33-12-3-1-2-10(6-12)13-8-16-24-5-4-15(27(16)26-13)25-14-7-11(17(28)18(14)29)9-32-34(23,30)31/h1-6,8,11,14,17-18,25,28-29H,7,9H2,(H2,23,30,31)/t11-,14-,17-,18+/m1/s1	-	-
drugbank_719.pdbqt	-0.4	DB00956	approved; illicit; investigational	Hydrocodone	InChI=1S/C18H21NO3/c1-19-8-7-18-11-4-5-13(20)17(18)22-16-14(21-2)6-3-10(15(16)18)9-12(11)19/h3,6,11-12,17H,4-5,7-9H2,1-2H3/t11-,12+,17-,18-/m0/s1	-	-
drugbank_4850.pdbqt	-0.4	DB07434	experimental	HONH-BENZYLMALONYL-L-ALANYLGLYCINE-P-NITROANILIDE	InChI=1S/C21H23N5O7/c1-13(23-20(29)17(21(30)25-31)11-14-5-3-2-4-6-14)19(28)22-12-18(27)24-15-7-9-16(10-8-15)26(32)33/h2-10,13,17,31H,11-12H2,1H3,(H,22,28)(H,23,29)(H,24,27)(H,25,30)/t13-,17-/m0/s1	-	-
drugbank_4282.pdbqt	-0.4	DB06766	approved	Alcaftadine	InChI=1S/C19H21N3O/c1-21-9-6-15(7-10-21)18-17-5-3-2-4-14(17)8-11-22-16(13-23)12-20-19(18)22/h2-5,12-13H,6-11H2,1H3	-	-
drugbank_4728.pdbqt	-0.4	DB07295	experimental	2-[(7-HYDROXY-NAPHTHALEN-1-YL)-OXALYL-AMINO]-BENZOIC ACID	InChI=1S/C19H13NO6/c21-12-9-8-11-4-3-7-16(14(11)10-12)20(17(22)19(25)26)15-6-2-1-5-13(15)18(23)24/h1-10,21H,(H,23,24)(H,25,26)	-	-
drugbank_2611.pdbqt	-0.4	DB03396	experimental	(2R,3R,4S,5R,6E)-3,4,5-Trihydroxy-N-[(3S,6R)-6-hydroxy-2-oxo-3-azepanyl]-2-methoxy-8,8-dimethyl-6-nonenamide	InChI=1S/C18H32N2O7/c1-18(2,3)8-7-12(22)13(23)14(24)15(27-4)17(26)20-11-6-5-10(21)9-19-16(11)25/h7-8,10-15,21-24H,5-6,9H2,1-4H3,(H,19,25)(H,20,26)/b8-7+/t10-,11+,12-,13+,14-,15-/m1/s1	-	-
drugbank_2782.pdbqt	-0.4	DB03638	experimental	Cytidyl-2'-5'-phospho-guanosine	InChI=1S/C19H25N8O12P/c20-8-1-2-26(19(33)23-8)17-13(11(30)6(3-28)37-17)39-40(34,35)36-4-7-10(29)12(31)16(38-7)27-5-22-9-14(27)24-18(21)25-15(9)32/h1-2,5-7,10-13,16-17,28-31H,3-4H2,(H,34,35)(H2,20,23,33)(H3,21,24,25,32)/t6-,7-,10-,11-,12-,13-,16-,17-/m1/s1	-	-
drugbank_7578.pdbqt	-0.4	DB13024	investigational	MK-8245	InChI=1S/C17H16BrFN6O4/c18-12-2-1-10(19)7-13(12)28-11-3-5-24(6-4-11)15-8-14(29-22-15)17-20-23-25(21-17)9-16(26)27/h1-2,7-8,11H,3-6,9H2,(H,26,27)	-	-
drugbank_480.pdbqt	-0.4	DB00680	approved; investigational; withdrawn	Moricizine	InChI=1S/C22H25N3O4S/c1-2-29-22(27)23-16-7-8-20-18(15-16)25(17-5-3-4-6-19(17)30-20)21(26)9-10-24-11-13-28-14-12-24/h3-8,15H,2,9-14H2,1H3,(H,23,27)	-	-
drugbank_6742.pdbqt	-0.4	DB11789	investigational	Hyodeoxycholic Acid	InChI=1S/C24H40O4/c1-14(4-7-22(27)28)17-5-6-18-16-13-21(26)20-12-15(25)8-10-24(20,3)19(16)9-11-23(17,18)2/h14-21,25-26H,4-13H2,1-3H3,(H,27,28)/t14-,15-,16+,17-,18+,19+,20+,21+,23-,24-/m1/s1	-	-
drugbank_7269.pdbqt	-0.4	DB12543	approved; investigational	Samidorphan	InChI=1S/C21H26N2O4/c22-19(26)15-4-3-13-9-16-21(27)6-5-14(24)10-20(21,17(13)18(15)25)7-8-23(16)11-12-1-2-12/h3-4,12,16,25,27H,1-2,5-11H2,(H2,22,26)/t16-,20-,21-/m1/s1	-	-
drugbank_905.pdbqt	-0.4	DB01172	approved; investigational; vet_approved	Kanamycin	InChI=1S/C18H36N4O11/c19-2-6-10(25)12(27)13(28)18(30-6)33-16-5(21)1-4(20)15(14(16)29)32-17-11(26)8(22)9(24)7(3-23)31-17/h4-18,23-29H,1-3,19-22H2/t4-,5+,6-,7-,8+,9-,10-,11-,12+,13-,14-,15+,16-,17-,18-/m1/s1	-	-
drugbank_9133.pdbqt	-0.4	DB16288	investigational	Peoniflorin	InChI=1S/C23H28O11/c1-20-9-22(29)13-7-23(20,32-18-16(27)15(26)14(25)12(8-24)31-18)21(13,19(33-20)34-22)10-30-17(28)11-5-3-2-4-6-11/h2-6,12-16,18-19,24-27,29H,7-10H2,1H3/t12-,13-,14-,15+,16-,18+,19-,20+,21+,22-,23+/m1/s1	-	-
drugbank_8026.pdbqt	-0.4	DB13672	experimental	Dimethylaminopropionylphenothiazine	InChI=1S/C17H18N2OS/c1-12(18(2)3)17(20)19-13-8-4-6-10-15(13)21-16-11-7-5-9-14(16)19/h4-12H,1-3H3	-	-
fda_514.pdbqt	-0.4	-	-	-	-	N#Cc1ccccc1c1c(=O)n(cc(c1)c1ncccc1)c1ccccc1	-
fda_1474.pdbqt	-0.4	-	-	-	-	[C@@]1([C@H](C)C[C@H]2[C@@H]3C[C@H](F)C4=CC(=O)C=C[C@]4(C)[C@@]3(F)[C@H](C[C@]12C)O)(OC(=O)CC)C(=O)SCF	-
fda_738.pdbqt	-0.4	-	-	-	-	N1(C[C@@H](C(C1=O)(c1ccccc1)c1ccccc1)CC[NH+]1CCOCC1)CC	-
fda_1899.pdbqt	-0.4	-	-	-	-	[C@H]1(C(=O)N2C(=C(CS[C@H]12)COC(=O)C)C(=O)O)NC(=O)/C(=N\OC)/c1nc(sc1)N	-
fda_1758.pdbqt	-0.4	-	-	-	-	P(=O)(OCOC(=O)C(C)(C)C)(COCCn1c2c(nc1)c(ncn2)N)OCOC(=O)C(C)(C)C	-
fda_2027.pdbqt	-0.4	-	-	-	-	[NH2+](C[C@@H](O)[C@H]1Oc2c(CC1)cc(F)cc2)C[C@@H](O)[C@H]1Oc2c(CC1)cc(F)cc2	-
fda_249.pdbqt	-0.4	-	-	-	-	[C@@H]1(C[C@@H](C)C=C2C=C[C@H](C)[C@@H]([C@@H]12)CC[C@H]1OC(=O)C[C@@H](C1)O)OC(=O)C(C)(C)CC	-
fda_972.pdbqt	-0.4	-	-	-	-	c1(c2oc(cc(=O)c2cc2c1n(c(cc2=O)C(=O)O)CC)C(=O)O)CCC	-
fda_23.pdbqt	-0.4	-	-	-	-	N(C[C@@H]1N(C)c2c(=O)[nH]c(nc2NC1)N)c1ccc(cc1)C(=O)N[C@@H](CCC(=O)O)C(=O)O	-
nonfda1166.pdbqt	-0.4	-	-	-	-	COC(=O)C1=C(C)NC(=C(C(=O)O[C@H]2CC[N@H+](Cc3ccccc3)C2)[C@H]1c1cccc(N(=O)=O)c1)C	ZINC000100011067
nonfda1074.pdbqt	-0.4	-	-	-	-	CC/C(=C(\c1ccc(O)cc1)/c1ccc(OCC[NH2+]C)cc1)/c1ccccc1	ZINC000022056306
nonfda391.pdbqt	-0.4	-	-	-	-	O=C1Nc2ccccc2N1CCC[N@@H+]1CC[C@@H](N2C(=O)Nc3cc(Cl)ccc23)CC1	ZINC000004175569
nonfda1553.pdbqt	-0.4	-	-	-	-	CO/N=C(\C(=O)N[C@@H]1C(=O)N2C(=C(CSC3=NN=NN3C)CS[C@H]12)C(=O)[O-])/C1=CSC(=N1)N	ZINC000003830413
nonfda1167.pdbqt	-0.4	-	-	-	-	COC(=O)C1=C(C)NC(=C(C(=O)O[C@H]2CC[N@@H+](Cc3ccccc3)C2)[C@H]1c1cccc(N(=O)=O)c1)C	ZINC000100011067
nonfda1889.pdbqt	-0.4	-	-	-	-	O=C1CN=C(c2ccccc2)C2=C(N1)SC1=C2CCCC1	ZINC000005850754
nonfda1417.pdbqt	-0.4	-	-	-	-	Cc1c(O)cc2CC[C@](C)(CCC[C@@H](C)CCC[C@H](C)CCCC(C)C)Oc2c1C	ZINC000011616760
nonfda3573.pdbqt	-0.4	-	-	-	-	Nc1c2N=CN([C@@H]3O[C@H](COp([o])(o)Op([o])(o)Op([o])([o])o)[C@@H](O)[C@H]3O)c2ncn1	ZINC000004261765
nonfda3661.pdbqt	-0.4	-	-	-	-	CN1CCCC[C@@H]1CCN1c2ccccc2Sc2ccc(S(=O)(=O)C)cc12	ZINC000000608085
nonfda279.pdbqt	-0.4	-	-	-	-	CC(C)(C)C(=O)OCC(=O)[C@@H]1CC[C@@H]2[C@H]3CCC4=CC(=O)CC[C@]4(C)[C@@H]3CC[C@@]12C	ZINC000036387179
nonfda1488.pdbqt	-0.4	-	-	-	-	CCOc1ccc(/C=C\2/[NH2+]CCc3cc(OCC)c(OCC)cc23)cc1OCC	ZINC000100042629
drugbank_7852.pdbqt	-0.3	DB13434	experimental	Fenticonazole	InChI=1S/C24H20Cl2N2OS/c25-19-8-11-22(23(26)14-19)24(15-28-13-12-27-17-28)29-16-18-6-9-21(10-7-18)30-20-4-2-1-3-5-20/h1-14,17,24H,15-16H2	-	-
drugbank_7486.pdbqt	-0.3	DB12885	investigational	CF-102	InChI=1S/C18H18ClIN6O4/c1-21-16(29)13-11(27)12(28)17(30-13)26-7-23-10-14(24-18(19)25-15(10)26)22-6-8-3-2-4-9(20)5-8/h2-5,7,11-13,17,27-28H,6H2,1H3,(H,21,29)(H,22,24,25)/t11-,12+,13-,17+/m0/s1	-	-
drugbank_925.pdbqt	-0.3	DB01192	approved; investigational; vet_approved	Oxymorphone	InChI=1S/C17H19NO4/c1-18-7-6-16-13-9-2-3-10(19)14(13)22-15(16)11(20)4-5-17(16,21)12(18)8-9/h2-3,12,15,19,21H,4-8H2,1H3/t12-,15+,16+,17-/m1/s1	-	-
drugbank_936.pdbqt	-0.3	DB01204	approved; investigational	Mitoxantrone	InChI=1S/C22H28N4O6/c27-11-9-23-5-7-25-13-1-2-14(26-8-6-24-10-12-28)18-17(13)21(31)19-15(29)3-4-16(30)20(19)22(18)32/h1-4,23-30H,5-12H2	-	-
drugbank_7924.pdbqt	-0.3	DB13534	experimental	Gedocarnil	InChI=1S/C23H21ClN2O4/c1-13(2)29-23(27)22-16(12-28-3)20-18(11-25-22)26-17-5-4-6-19(21(17)20)30-15-9-7-14(24)8-10-15/h4-11,13,26H,12H2,1-3H3	-	-
drugbank_1301.pdbqt	-0.3	DB01712	experimental	(3R)-4-(p-toluenesulfonyl)-1,4-thiazane-3-carboxylicacid-L-phenylalanine ethyl ester	InChI=1S/C23H28N2O5S2/c1-3-30-23(27)20(15-18-7-5-4-6-8-18)24-22(26)21-16-31-14-13-25(21)32(28,29)19-11-9-17(2)10-12-19/h4-12,20-21H,3,13-16H2,1-2H3,(H,24,26)/t20-,21-/m0/s1	-	-
drugbank_8515.pdbqt	-0.3	DB14885	investigational	PF-05180999	InChI=1S/C19H17F3N8/c1-11-27-15(17-18(29-6-3-7-29)24-10-26-30(11)17)13-9-25-28(2)16(13)14-5-4-12(8-23-14)19(20,21)22/h4-5,8-10H,3,6-7H2,1-2H3	-	-
drugbank_614.pdbqt	-0.3	DB00838	approved	Clocortolone	InChI=1S/C22H28ClFO4/c1-11-6-13-14-8-16(24)15-7-12(26)4-5-21(15,3)22(14,23)18(28)9-20(13,2)19(11)17(27)10-25/h4-5,7,11,13-14,16,18-19,25,28H,6,8-10H2,1-3H3/t11-,13+,14+,16+,18+,19-,20+,21+,22+/m1/s1	-	-
drugbank_6798.pdbqt	-0.3	DB11870	investigational	RG-4733	InChI=1S/C22H20F5N3O3/c1-20(2,18(32)28-11-21(23,24)22(25,26)27)19(33)30-16-14-9-4-3-7-12(14)13-8-5-6-10-15(13)29-17(16)31/h3-10,16H,11H2,1-2H3,(H,28,32)(H,29,31)(H,30,33)/t16-/m0/s1	-	-
drugbank_502.pdbqt	-0.3	DB00705	approved	Delavirdine	InChI=1S/C22H28N6O3S/c1-15(2)24-19-5-4-8-23-21(19)27-9-11-28(12-10-27)22(29)20-14-16-13-17(26-32(3,30)31)6-7-18(16)25-20/h4-8,13-15,24-26H,9-12H2,1-3H3	-	-
drugbank_8800.pdbqt	-0.3	DB15493	experimental	Cambinol	InChI=1S/C21H16N2O2S/c24-18-11-10-13-6-4-5-9-15(13)16(18)12-17-19(14-7-2-1-3-8-14)22-21(26)23-20(17)25/h1-11,24H,12H2,(H2,22,23,25,26)	-	-
drugbank_54.pdbqt	-0.3	DB00171	investigational; nutraceutical	ATP	InChI=1S/C10H16N5O13P3/c11-8-5-9(13-2-12-8)15(3-14-5)10-7(17)6(16)4(26-10)1-25-30(21,22)28-31(23,24)27-29(18,19)20/h2-4,6-7,10,16-17H,1H2,(H,21,22)(H,23,24)(H2,11,12,13)(H2,18,19,20)/t4-,6-,7-,10-/m1/s1	-	-
drugbank_5812.pdbqt	-0.3	DB08543	experimental	1-[2-HYDROXY-3-(4-CYCLOHEXYL-PHENOXY)-PROPYL]-4-(2-PYRIDYL)-PIPERAZINE	InChI=1S/C24H33N3O2/c28-22(18-26-14-16-27(17-15-26)24-8-4-5-13-25-24)19-29-23-11-9-21(10-12-23)20-6-2-1-3-7-20/h4-5,8-13,20,22,28H,1-3,6-7,14-19H2/t22-/m0/s1	-	-
drugbank_9032.pdbqt	-0.3	DB16108	investigational	TAK-715	InChI=1S/C24H21N3OS/c1-3-21-27-22(18-11-7-8-16(2)14-18)23(29-21)19-12-13-25-20(15-19)26-24(28)17-9-5-4-6-10-17/h4-15H,3H2,1-2H3,(H,25,26,28)	-	-
drugbank_8639.pdbqt	-0.3	DB15157	investigational	Voruciclib	InChI=1S/C22H19ClF3NO5/c1-27-5-4-12(14(27)9-28)19-15(29)7-16(30)20-17(31)8-18(32-21(19)20)11-3-2-10(6-13(11)23)22(24,25)26/h2-3,6-8,12,14,28-30H,4-5,9H2,1H3/t12-,14+/m1/s1	-	-
drugbank_3660.pdbqt	-0.3	DB04760	experimental	PYRIMIDINE-4,6-DICARBOXYLIC ACID BIS-(4-FLUORO-3-METHYL-BENZYLAMIDE)	InChI=1S/C22H20F2N4O2/c1-13-7-15(3-5-17(13)23)10-25-21(29)19-9-20(28-12-27-19)22(30)26-11-16-4-6-18(24)14(2)8-16/h3-9,12H,10-11H2,1-2H3,(H,25,29)(H,26,30)	-	-
drugbank_3670.pdbqt	-0.3	DB04772	experimental	1-GUANIDINO-4-(N-PHENYLMETHANESULFONYL-L-LEUCYL-L-PROLYLAMINO)BUTANE	InChI=1S/C23H38N6O4S/c1-17(2)15-19(28-34(32,33)16-18-9-4-3-5-10-18)22(31)29-14-8-11-20(29)21(30)26-12-6-7-13-27-23(24)25/h3-5,9-10,17,19-20,28H,6-8,11-16H2,1-2H3,(H,26,30)(H4,24,25,27)/t19-,20-/m0/s1	-	-
drugbank_2859.pdbqt	-0.3	DB03737	experimental	4-((3r,4s,5r)-4-Amino-3,5-Dihydroxy-Hex-1-Ynyl)-5-Fluoro-3-[1-(3-Methoxy-1h-Pyrrol-2-Yl)-Meth-(Z)-Ylidene]-1,3-Dihydro-Indol-2-One	InChI=1S/C20H20FN3O4/c1-10(25)19(22)16(26)6-3-11-13(21)4-5-14-18(11)12(20(27)24-14)9-15-17(28-2)7-8-23-15/h4-5,7-10,16,19,23,25-26H,22H2,1-2H3,(H,24,27)/b12-9-/t10-,16-,19+/m1/s1	-	-
drugbank_6921.pdbqt	-0.3	DB12049	investigational	Dasolampanel etibutil	InChI=1S/C23H32ClN5O3/c1-3-14(4-2)13-31-23(30)19-11-16-10-17(9-8-15(16)12-25-19)32-20-7-5-6-18(24)21(20)22-26-28-29-27-22/h5-7,14-17,19,25H,3-4,8-13H2,1-2H3,(H,26,27,28,29)/t15-,16+,17-,19-/m0/s1	-	-
drugbank_2179.pdbqt	-0.3	DB02836	experimental	Guanosine 5'-diphosphate 2':3'-cyclic monophosphate	InChI=1S/C10H14N5O13P3/c11-10-13-7-4(8(16)14-10)12-2-15(7)9-6-5(26-31(22,23)27-6)3(25-9)1-24-30(20,21)28-29(17,18)19/h2-3,5-6,9H,1H2,(H,20,21)(H,22,23)(H2,17,18,19)(H3,11,13,14,16)/t3-,5-,6-,9-/m1/s1	-	-
drugbank_3786.pdbqt	-0.3	DB04946	approved	Iloperidone	InChI=1S/C24H27FN2O4/c1-16(28)18-4-7-21(23(14-18)29-2)30-13-3-10-27-11-8-17(9-12-27)24-20-6-5-19(25)15-22(20)31-26-24/h4-7,14-15,17H,3,8-13H2,1-2H3	-	-
drugbank_4339.pdbqt	-0.3	DB06853	experimental	N-cycloheptylglycyl-N-(4-carbamimidoylbenzyl)-L-prolinamide	InChI=1S/C22H33N5O2/c23-21(24)17-11-9-16(10-12-17)14-26-22(29)19-8-5-13-27(19)20(28)15-25-18-6-3-1-2-4-7-18/h9-12,18-19,25H,1-8,13-15H2,(H3,23,24)(H,26,29)/t19-/m0/s1	-	-
fda_739.pdbqt	-0.3	-	-	-	-	N1(C[C@@H](C(C1=O)(c1ccccc1)c1ccccc1)CC[NH+]1CCOCC1)CC	-
fda_1290.pdbqt	-0.3	-	-	-	-	C1(=C(Cc2c(nc([nH]c2=C1)N1CCN(CC1)C(=O)[C@H]1OCCC1)N)OC)OC	-
fda_1365.pdbqt	-0.3	-	-	-	-	n1(nc(c2ccccc2c1=O)Cc1ccc(cc1)Cl)[C@H]1CCC[N@H+](C)CC1	-
fda_1475.pdbqt	-0.3	-	-	-	-	C/C(=C\CC1=C(C(=O)c2c(C1=O)cccc2)C)/CCC[C@H](C)CCC[C@H](C)CCCC(C)C	-
fda_2109.pdbqt	-0.3	-	-	-	-	C(C[N@@H+]1[C@H]2C[C@@H](C[C@@H]1CC2)n1c(C)nnc1C(C)C)[C@H](NC(=O)C1CCC(CC1)(F)F)c1ccccc1	-
fda_1340.pdbqt	-0.3	-	-	-	-	C1(=C(C)NC(=C([C@H]1c1c(c(ccc1)Cl)Cl)C(=O)OC)C)C(=O)OCOC(=O)CCC	-
fda_1894.pdbqt	-0.3	-	-	-	-	[C@]1([C@@H](C)C[C@H]2[C@@H]3CCC4=CC(=O)C=C[C@]4(C)[C@@]3(Cl)[C@H](C[C@]12C)O)(C(=O)COC(=O)CC)OC(=O)CC	-
fda_1398.pdbqt	-0.3	-	-	-	-	[C@H]1(C(=O)N2C(=C(CS[C@H]12)C[N+]1(CCCC1)C)C(=O)O)NC(=O)/C(=N\OC)/c1nc(sc1)N	-
nonfda2783.pdbqt	-0.3	-	-	-	-	[NH3+][C@@H](Cc1cc(I)c(Oc2ccc(Os([o])([o])[o])c(I)c2)c(I)c1)C(=O)[O-]	ZINC000085552312
nonfda670.pdbqt	-0.3	-	-	-	-	COc1ccc(CC[N@@H+](C)CCC[C@](C#N)(c2ccc(O)c(OC)c2)C(C)C)cc1OC	ZINC000032272344
nonfda280.pdbqt	-0.3	-	-	-	-	C[N@@H+]1CC[C@]23c4c5O[C@H]2[C@H](O)CC[C@H]3[C@H]1Cc4ccc5O	ZINC000037634012
nonfda1282.pdbqt	-0.3	-	-	-	-	C[N@@H+]1CC[C@]23c4c5O[C@H]2[C@H](O)CC[C@@]3(O)[C@H]1Cc4ccc5O	ZINC000006010196
nonfda77.pdbqt	-0.3	-	-	-	-	CN1CCCC[C@H]1CCN1c2ccccc2Sc2ccc([S@](=O)C)cc12	ZINC000000896650
nonfda825.pdbqt	-0.3	-	-	-	-	CN1CCCC[C@@H]1CCN1c2ccccc2Sc2ccc([S@](=O)C)cc12	ZINC000003954487
nonfda824.pdbqt	-0.3	-	-	-	-	C[N@H+]1CCCC[C@@H]1CCN1c2ccccc2Sc2ccc([S@](=O)C)cc12	ZINC000003954487
nonfda3855.pdbqt	-0.3	-	-	-	-	CC(C)(C)C(=O)OCOC(=O)[C@@H]1N2C(=O)[C@@H](NC(=O)[C@H](N)c3ccccc3)[C@H]2SC1(C)C	ZINC000034967244
nonfda1130.pdbqt	-0.3	-	-	-	-	C[C@]12CC[C@H]3c4ccc(O[C@@H]5O[C@H](C(=O)[O-])[C@@H](O)[C@H](O)[C@H]5O)cc4CC[C@H]3[C@@H]1CC[C@@H]2O	ZINC000013515302
nonfda823.pdbqt	-0.3	-	-	-	-	CN1CCCC[C@@H]1CCN1c2ccccc2Sc2ccc([S@](=O)C)cc12	ZINC000003954487
nonfda3626.pdbqt	-0.3	-	-	-	-	NC1=NC(=O)N([C@@H]2O[C@H](COp([o])(o)Op([o])(o)Op([o])([o])o)[C@@H](O)C2(F)F)C=C1	ZINC000013546270
drugbank_8358.pdbqt	-0.2	DB14545	approved	Hydrocortisone succinate	InChI=1S/C25H34O8/c1-23-9-7-15(26)11-14(23)3-4-16-17-8-10-25(32,24(17,2)12-18(27)22(16)23)19(28)13-33-21(31)6-5-20(29)30/h11,16-18,22,27,32H,3-10,12-13H2,1-2H3,(H,29,30)/t16-,17-,18-,22+,23-,24-,25-/m0/s1	-	-
drugbank_1623.pdbqt	-0.2	DB02128	experimental	[1-(3-hydroxy-2-oxo-1-phenethyl-propylcarbamoyl)2-phenyl-ethyl]-carbamic acid pyridin-4-ylmethyl ester	InChI=1S/C27H29N3O5/c31-18-25(32)23(14-13-20-8-3-1-4-9-20)29-26(33)24(16-21-10-5-2-6-11-21)30-27(34)35-19-22-12-7-15-28-17-22/h1-12,15,17,23-24,31H,13-14,16,18-19H2,(H,29,33)(H,30,34)/t23-,24-/m0/s1	-	-
drugbank_9141.pdbqt	-0.2	DB16300	investigational	Praliciguat	InChI=1S/C21H14F8N6O2/c22-12-4-2-1-3-11(12)9-35-16(14-5-6-37-34-14)7-15(33-35)18-30-8-13(23)17(32-18)31-10-19(36,20(24,25)26)21(27,28)29/h1-8,36H,9-10H2,(H,30,31,32)	-	-
drugbank_484.pdbqt	-0.2	DB00686	approved	Pentosan polysulfate	InChI=1S/C10H18O21S4/c11-3-1-26-10(8(31-35(22,23)24)5(3)28-32(13,14)15)27-4-2-25-9(12)7(30-34(19,20)21)6(4)29-33(16,17)18/h3-12H,1-2H2,(H,13,14,15)(H,16,17,18)(H,19,20,21)(H,22,23,24)/t3-,4-,5+,6+,7-,8-,9-,10+/m1/s1	-	-
drugbank_8792.pdbqt	-0.2	DB15465	approved	Benzhydrocodone	InChI=1S/C25H25NO4/c1-26-13-12-25-17-9-11-20(29-24(27)15-6-4-3-5-7-15)23(25)30-22-19(28-2)10-8-16(21(22)25)14-18(17)26/h3-8,10-11,17-18,23H,9,12-14H2,1-2H3/t17-,18-,23+,25+/m1/s1	-	-
drugbank_8437.pdbqt	-0.2	DB14716	experimental	Clonazolam	InChI=1S/C17H12ClN5O2/c1-10-20-21-16-9-19-17(12-4-2-3-5-14(12)18)13-8-11(23(24)25)6-7-15(13)22(10)16/h2-8H,9H2,1H3	-	-
drugbank_6268.pdbqt	-0.2	DB09168	illicit	4-Phenylfentanyl	InChI=1S/C28H32N2O/c1-2-27(31)30(26-16-10-5-11-17-26)28(25-14-8-4-9-15-25)19-22-29(23-20-28)21-18-24-12-6-3-7-13-24/h3-17H,2,18-23H2,1H3	-	-
drugbank_5177.pdbqt	-0.2	DB07814	experimental	Gibberellic acid	InChI=1S/C19H22O6/c1-9-7-17-8-18(9,24)5-3-10(17)19-6-4-11(20)16(2,15(23)25-19)13(19)12(17)14(21)22/h4,6,10-13,20,24H,1,3,5,7-8H2,2H3,(H,21,22)/t10-,11+,12-,13-,16-,17+,18+,19-/m1/s1	-	-
drugbank_4657.pdbqt	-0.2	DB07219	experimental	BENZYL N-({(2S,3S)-3-[(PROPYLAMINO)CARBONYL]OXIRAN-2-YL}CARBONYL)-L-ISOLEUCYL-L-PROLINATE	InChI=1S/C25H35N3O6/c1-4-13-26-22(29)20-21(34-20)23(30)27-19(16(3)5-2)24(31)28-14-9-12-18(28)25(32)33-15-17-10-7-6-8-11-17/h6-8,10-11,16,18-21H,4-5,9,12-15H2,1-3H3,(H,26,29)(H,27,30)/t16-,18-,19-,20-,21-/m0/s1	-	-
drugbank_7261.pdbqt	-0.2	DB12532	approved; investigational	Oxetacaine	InChI=1S/C28H41N3O3/c1-27(2,19-23-13-9-7-10-14-23)29(5)25(33)21-31(17-18-32)22-26(34)30(6)28(3,4)20-24-15-11-8-12-16-24/h7-16,32H,17-22H2,1-6H3	-	-
drugbank_2332.pdbqt	-0.2	DB03038	experimental	LY341770	InChI=1S/C20H21N9O4/c21-20-24-16-15(18(31)25-20)12(9-22-16)6-3-10-1-4-11(5-2-10)17(30)23-13(19(32)33)7-8-14-26-28-29-27-14/h1-2,4-5,9,13H,3,6-8H2,(H,23,30)(H,32,33)(H,26,27,28,29)(H4,21,22,24,25,31)/t13-/m0/s1	-	-
drugbank_6864.pdbqt	-0.2	DB11963	approved; investigational	Dacomitinib	InChI=1S/C24H25ClFN5O2/c1-33-22-14-20-17(24(28-15-27-20)29-16-7-8-19(26)18(25)12-16)13-21(22)30-23(32)6-5-11-31-9-3-2-4-10-31/h5-8,12-15H,2-4,9-11H2,1H3,(H,30,32)(H,27,28,29)/b6-5+	-	-
drugbank_6479.pdbqt	-0.2	DB11279	approved; vet_approved	Brilliant green cation	InChI=1S/C27H33N2/c1-5-28(6-2)25-18-14-23(15-19-25)27(22-12-10-9-11-13-22)24-16-20-26(21-17-24)29(7-3)8-4/h9-21H,5-8H2,1-4H3/q+1	-	-
drugbank_9157.pdbqt	-0.2	DB16335	investigational	Sulopenem etzadroxil	InChI=1S/C19H27NO7S3/c1-4-11(5-2)17(23)26-9-27-18(24)14-19(28-12-6-7-30(25)8-12)29-16-13(10(3)21)15(22)20(14)16/h10-13,16,21H,4-9H2,1-3H3/t10-,12+,13+,16-,30-/m1/s1	-	-
drugbank_3174.pdbqt	-0.2	DB04137	experimental	Guanosine-5'-Triphosphate	InChI=1S/C10H16N5O14P3/c11-10-13-7-4(8(18)14-10)12-2-15(7)9-6(17)5(16)3(27-9)1-26-31(22,23)29-32(24,25)28-30(19,20)21/h2-3,5-6,9,16-17H,1H2,(H,22,23)(H,24,25)(H2,19,20,21)(H3,11,13,14,18)/t3-,5-,6-,9-/m1/s1	-	-
drugbank_8715.pdbqt	-0.2	DB15307	investigational	Atabecestat	InChI=1S/C18H14FN5OS/c1-18(6-7-26-17(21)24-18)13-8-12(3-4-14(13)19)23-16(25)15-5-2-11(9-20)10-22-15/h2-8,10H,1H3,(H2,21,24)(H,23,25)/t18-/m0/s1	-	-
drugbank_9212.pdbqt	-0.2	DB16739	experimental	MK-886	InChI=1S/C27H34ClNO2S/c1-17(2)19-10-13-22-21(14-19)24(32-26(3,4)5)23(15-27(6,7)25(30)31)29(22)16-18-8-11-20(28)12-9-18/h8-14,17H,15-16H2,1-7H3,(H,30,31)	-	-
drugbank_5281.pdbqt	-0.2	DB07932	experimental	dimethyl (1R,4S)-5,6-bis(4-hydroxyphenyl)-7-oxabicyclo[2.2.1]hepta-2,5-diene-2,3-dicarboxylate	InChI=1S/C22H18O7/c1-27-21(25)17-18(22(26)28-2)20-16(12-5-9-14(24)10-6-12)15(19(17)29-20)11-3-7-13(23)8-4-11/h3-10,19-20,23-24H,1-2H3/t19-,20+	-	-
drugbank_6324.pdbqt	-0.2	DB09229	experimental	Aranidipine	InChI=1S/C19H20N2O7/c1-10(22)9-28-19(24)16-12(3)20-11(2)15(18(23)27-4)17(16)13-7-5-6-8-14(13)21(25)26/h5-8,17,20H,9H2,1-4H3	-	-
fda_869.pdbqt	-0.2	-	-	-	-	[C@]1(CC[N@H+](CC1)CCn1c(=O)n(nn1)CC)(N(C(=O)CC)c1ccccc1)COC	-
fda_1331.pdbqt	-0.2	-	-	-	-	C1(=C(NC(=C([C@H]1c1c(cccc1)Cl)C(=O)OC)C)COCC[NH3+])C(=O)OCC	-
fda_1900.pdbqt	-0.2	-	-	-	-	C[C@H]1c2cccc(c2C(=C2C(=O)[C@@]3(C(=O)C(=C(O)[C@H]([C@@H]3[C@H]([C@H]12)O)[NH+](C)C)C(=O)N)O)O)O	-
fda_415.pdbqt	-0.2	-	-	-	-	c1(ccc2C[C@@H]3[C@@H]4CCC(=O)[C@@H]5Oc1c2[C@]45CC[N@@H+]3C)OC	-
fda_737.pdbqt	-0.2	-	-	-	-	C(=O)(N1C[C@H]2[C@@H]([C@H]1C(=O)N[C@@H](CC1CCC1)C(=O)C(=O)N)C2(C)C)[C@@H](NC(=O)NC(C)(C)C)C(C)(C)C	-
fda_1560.pdbqt	-0.2	-	-	-	-	Clc1ccc2c(c1)CCc1cccnc1C2=C1CC[NH2+]CC1	-
fda_413.pdbqt	-0.2	-	-	-	-	c1(ccc2C[C@@H]3[C@@H]4CCC(=O)[C@@H]5Oc1c2[C@]45CC[N@@H+]3C)OC	-
fda_1342.pdbqt	-0.2	-	-	-	-	[C@H](c1cc(c(cc1)OC)OCC)(CS(=O)(=O)C)N1C(=O)c2c(C1=O)cccc2NC(=O)C	-
fda_754.pdbqt	-0.2	-	-	-	-	c1(cc2c(cc1Cc1c(c(ccc1)Cl)F)c(=O)c(cn2[C@H](CO)C(C)C)C(=O)O)OC	-
fda_838.pdbqt	-0.2	-	-	-	-	[C@@]1(CC[C@H]2[C@@H]3C[C@H](F)C4=CC(=O)C=C[C@]4(C)[C@@]3(F)[C@H](C[C@]12C)O)(OC(=O)CCC)C(=O)COC(=O)C	-
fda_1913.pdbqt	-0.2	-	-	-	-	[C@H]1(C(=C(C(=O)[C@]2(C(=O)C3=C(O)c4c(cccc4[C@](C)([C@H]3C[C@@H]12)O)O)O)C(=O)N)O)[NH+](C)C	-
nonfda3501.pdbqt	-0.2	-	-	-	-	O=C(O[C@H]1C[N@]2CC[C@@H]1CC2)N1C[C@H](O)c2ccccc2[C@@H]1c1ccccc1	ZINC000013674440
nonfda1534.pdbqt	-0.2	-	-	-	-	C#C[C@]1(O)CC[C@@H]2[C@@H]3CCC4=C[C@@H](O)CC[C@@H]4[C@H]3C(=C)C[C@]12CC	ZINC000261494698
nonfda3216.pdbqt	-0.2	-	-	-	-	CC1=CC(=NO1)C(=O)NCCc1ccc(S(=O)(=O)/N=C(\[O-])/NN2CCCCCC2)cc1	ZINC000000537804
nonfda2702.pdbqt	-0.2	-	-	-	-	CC(=O)Oc1ccc2C[C@@H]3[C@@H]4C=C[C@H](OC(=O)C)[C@@H]5Oc1c2[C@]45CC[N@@H+]3C	ZINC000004097183
nonfda3500.pdbqt	-0.2	-	-	-	-	O=C(O[C@H]1C[N@H+]2CC[C@@H]1CC2)N1C[C@H](O)c2ccccc2[C@@H]1c1ccccc1	ZINC000013674440
nonfda3768.pdbqt	-0.2	-	-	-	-	CN1CCCC[C@H]1CCN1c2ccccc2Sc2ccc(S(=O)(=O)C)cc12	ZINC000002015244
nonfda854.pdbqt	-0.2	-	-	-	-	COc1ccc(Oc2cc(N(C)CCOc3ccc(C[C@H]4SC(=O)[N]C4=O)cc3)ncn2)cc1	ZINC000033972992
nonfda498.pdbqt	-0.2	-	-	-	-	COc1ccc(CC[N@@H+](C)CCC[C@@](C#N)(c2ccc(OC)c(OC)c2)C(C)C)cc1O	ZINC000095617652
drugbank_3572.pdbqt	-0.1	DB04642	experimental	7-{2,6-DICHLORO-4-[3-(2-CHLORO-BENZOYL)-UREIDO]-PHENOXY}-HEPTANOIC ACID	InChI=1S/C21H21Cl3N2O5/c22-15-8-5-4-7-14(15)20(29)26-21(30)25-13-11-16(23)19(17(24)12-13)31-10-6-2-1-3-9-18(27)28/h4-5,7-8,11-12H,1-3,6,9-10H2,(H,27,28)(H2,25,26,29,30)	-	-
drugbank_8689.pdbqt	-0.1	DB15261	investigational	Butafenacil	InChI=1S/C20H18ClF3N2O6/c1-5-8-31-17(29)19(2,3)32-16(28)12-9-11(6-7-13(12)21)26-15(27)10-14(20(22,23)24)25(4)18(26)30/h5-7,9-10H,1,8H2,2-4H3	-	-
drugbank_8399.pdbqt	-0.1	DB14649	approved; investigational; vet_approved	Dexamethasone acetate	InChI=1S/C24H31FO6/c1-13-9-18-17-6-5-15-10-16(27)7-8-21(15,3)23(17,25)19(28)11-22(18,4)24(13,30)20(29)12-31-14(2)26/h7-8,10,13,17-19,28,30H,5-6,9,11-12H2,1-4H3/t13-,17+,18+,19+,21+,22+,23+,24+/m1/s1	-	-
drugbank_7184.pdbqt	-0.1	DB12416	investigational	VTP-27999	InChI=1S/C26H41ClN4O5/c1-28-23(14-19-6-5-12-35-18-19)16-30-25(32)31-11-4-8-21(17-31)24(20-7-3-9-22(27)15-20)36-13-10-29-26(33)34-2/h3,7,9,15,19,21,23-24,28H,4-6,8,10-14,16-18H2,1-2H3,(H,29,33)(H,30,32)/t19-,21-,23+,24+/m1/s1	-	-
drugbank_7627.pdbqt	-0.1	DB13097	investigational	1alpha-Hydroxyvitamin D5	InChI=1S/C29H48O2/c1-7-22(19(2)3)11-10-20(4)26-14-15-27-23(9-8-16-29(26,27)6)12-13-24-17-25(30)18-28(31)21(24)5/h12-13,19-20,22,25-28,30-31H,5,7-11,14-18H2,1-4,6H3/b23-12+,24-13-/t20-,22-,25-,26-,27+,28+,29-/m1/s1	-	-
drugbank_250.pdbqt	-0.1	DB00401	approved	Nisoldipine	InChI=1S/C20H24N2O6/c1-11(2)10-28-20(24)17-13(4)21-12(3)16(19(23)27-5)18(17)14-8-6-7-9-15(14)22(25)26/h6-9,11,18,21H,10H2,1-5H3	-	-
drugbank_4184.pdbqt	-0.1	DB06588	investigational	Triphendiol	InChI=1S/C22H20O4/c1-25-18-9-4-15(5-10-18)22-19-11-8-17(24)12-21(19)26-13-20(22)14-2-6-16(23)7-3-14/h2-12,20,22-24H,13H2,1H3/t20-,22-/m0/s1	-	-
drugbank_9041.pdbqt	-0.1	DB16120	investigational	Epigallo Catechin Gallate	InChI=1S/C22H18O10/c23-11-6-14(25)12-8-19(32-22(30)10-4-16(27)20(29)17(28)5-10)21(31-18(12)7-11)9-1-2-13(24)15(26)3-9/h1-7,19,21,23-29H,8H2/t19-,21+/m0/s1	-	-
drugbank_7699.pdbqt	-0.1	DB13232	experimental	Suxibuzone	InChI=1S/C24H26N2O6/c1-2-3-16-24(17-32-21(29)15-14-20(27)28)22(30)25(18-10-6-4-7-11-18)26(23(24)31)19-12-8-5-9-13-19/h4-13H,2-3,14-17H2,1H3,(H,27,28)	-	-
drugbank_6903.pdbqt	-0.1	DB12022	investigational	Evatanepag	InChI=1S/C25H28N2O5S/c1-25(2,3)21-11-9-19(10-12-21)16-27(33(30,31)23-8-5-13-26-15-23)17-20-6-4-7-22(14-20)32-18-24(28)29/h4-15H,16-18H2,1-3H3,(H,28,29)	-	-
drugbank_1174.pdbqt	-0.1	DB01553	experimental	Cloxazolam	InChI=1S/C17H14Cl2N2O2/c18-11-5-6-15-13(9-11)17(12-3-1-2-4-14(12)19)21(7-8-23-17)10-16(22)20-15/h1-6,9H,7-8,10H2,(H,20,22)	-	-
drugbank_475.pdbqt	-0.1	DB00675	approved	Tamoxifen	InChI=1S/C26H29NO/c1-4-25(21-11-7-5-8-12-21)26(22-13-9-6-10-14-22)23-15-17-24(18-16-23)28-20-19-27(2)3/h5-18H,4,19-20H2,1-3H3/b26-25-	-	-
drugbank_465.pdbqt	-0.1	DB00663	approved; vet_approved	Flumethasone	InChI=1S/C22H28F2O5/c1-11-6-13-14-8-16(23)15-7-12(26)4-5-19(15,2)21(14,24)17(27)9-20(13,3)22(11,29)18(28)10-25/h4-5,7,11,13-14,16-17,25,27,29H,6,8-10H2,1-3H3/t11-,13+,14+,16+,17+,19+,20+,21+,22+/m1/s1	-	-
drugbank_4982.pdbqt	-0.1	DB07588	experimental	3,4-DI-1H-INDOL-3-YL-1H-PYRROLE-2,5-DICARBOXYLIC ACID	InChI=1S/C22H15N3O4/c26-21(27)19-17(13-9-23-15-7-3-1-5-11(13)15)18(20(25-19)22(28)29)14-10-24-16-8-4-2-6-12(14)16/h1-10,23-25H,(H,26,27)(H,28,29)	-	-
drugbank_5038.pdbqt	-0.1	DB07651	experimental	N-ACETYL-L-PHENYLALANYL-4-[DIFLUORO(PHOSPHONO)METHYL]-L-PHENYLALANINAMIDE	InChI=1S/C21H24F2N3O6P/c1-13(27)25-18(12-14-5-3-2-4-6-14)20(29)26-17(19(24)28)11-15-7-9-16(10-8-15)21(22,23)33(30,31)32/h2-10,17-18H,11-12H2,1H3,(H2,24,28)(H,25,27)(H,26,29)(H2,30,31,32)/t17-,18-/m0/s1	-	-
drugbank_1907.pdbqt	-0.1	DB02491	experimental	4-[4-(1-Amino-1-Methylethyl)Phenyl]-5-Chloro-N-[4-(2-Morpholin-4-Ylethyl)Phenyl]Pyrimidin-2-Amine	InChI=1S/C25H30ClN5O/c1-25(2,27)20-7-5-19(6-8-20)23-22(26)17-28-24(30-23)29-21-9-3-18(4-10-21)11-12-31-13-15-32-16-14-31/h3-10,17H,11-16,27H2,1-2H3,(H,28,29,30)	-	-
drugbank_8934.pdbqt	-0.1	DB15971	experimental	Clorotepine	InChI=1S/C19H21ClN2S/c1-21-8-10-22(11-9-21)17-12-14-4-2-3-5-18(14)23-19-7-6-15(20)13-16(17)19/h2-7,13,17H,8-12H2,1H3	-	-
drugbank_3622.pdbqt	-0.1	DB04706	experimental	7beta-hydroxycholesterol	InChI=1S/C27H46O2/c1-17(2)7-6-8-18(3)21-9-10-22-25-23(12-14-27(21,22)5)26(4)13-11-20(28)15-19(26)16-24(25)29/h16-18,20-25,28-29H,6-15H2,1-5H3/t18-,20+,21-,22+,23+,24+,25+,26+,27-/m1/s1	-	-
drugbank_6090.pdbqt	-0.1	DB08883	approved	Perampanel	InChI=1S/C23H15N3O/c24-15-17-8-4-5-11-20(17)21-14-18(22-12-6-7-13-25-22)16-26(23(21)27)19-9-2-1-3-10-19/h1-14,16H	-	-
drugbank_8436.pdbqt	-0.1	DB14715	experimental	Cinazepam	InChI=1S/C19H14BrClN2O5/c20-10-5-6-14-12(9-10)17(11-3-1-2-4-13(11)21)23-19(18(27)22-14)28-16(26)8-7-15(24)25/h1-6,9,19H,7-8H2,(H,22,27)(H,24,25)	-	-
drugbank_1215.pdbqt	-0.1	DB01604	approved	Pivampicillin	InChI=1S/C22H29N3O6S/c1-21(2,3)20(29)31-11-30-19(28)15-22(4,5)32-18-14(17(27)25(15)18)24-16(26)13(23)12-9-7-6-8-10-12/h6-10,13-15,18H,11,23H2,1-5H3,(H,24,26)/t13-,14-,15+,18-/m1/s1	-	-
drugbank_8005.pdbqt	-0.1	DB13645	experimental	Ethacizine	InChI=1S/C22H27N3O3S/c1-4-24(5-2)14-13-21(26)25-17-9-7-8-10-19(17)29-20-12-11-16(15-18(20)25)23-22(27)28-6-3/h7-12,15H,4-6,13-14H2,1-3H3,(H,23,27)	-	-
drugbank_501.pdbqt	-0.1	DB00704	approved; investigational; vet_approved	Naltrexone	InChI=1S/C20H23NO4/c22-13-4-3-12-9-15-20(24)6-5-14(23)18-19(20,16(12)17(13)25-18)7-8-21(15)10-11-1-2-11/h3-4,11,15,18,22,24H,1-2,5-10H2/t15-,18+,19+,20-/m1/s1	-	-
drugbank_6039.pdbqt	-0.1	DB08804	approved; illicit	Nandrolone decanoate	InChI=1S/C28H44O3/c1-3-4-5-6-7-8-9-10-27(30)31-26-16-15-25-24-13-11-20-19-21(29)12-14-22(20)23(24)17-18-28(25,26)2/h19,22-26H,3-18H2,1-2H3/t22-,23+,24+,25-,26-,28-/m0/s1	-	-
fda_1901.pdbqt	-0.1	-	-	-	-	C[C@H]1c2cccc(c2C(=C2C(=O)[C@@]3(C(=O)C(=C(O)[C@H]([C@@H]3[C@H]([C@H]12)O)[NH+](C)C)C(=O)N)O)O)O	-
fda_18.pdbqt	-0.1	-	-	-	-	c1(c(cc2[C@@H](N=[C+](Nc2c1)N1CCN(CC1)C(=O)c1occc1)[NH3+])OC)OC	-
fda_1915.pdbqt	-0.1	-	-	-	-	[C@H]1(C(=C(C(=O)[C@]2(C(=O)C3=C(O)c4c(cccc4[C@](C)([C@H]3C[C@@H]12)O)O)O)C(=O)N)O)[NH+](C)C	-
fda_1035.pdbqt	-0.1	-	-	-	-	[C@@H](c1c(ccc(c1)CO)OC(=O)C(C)C)(CC[NH+](C(C)C)C(C)C)c1ccccc1	-
nonfda2195.pdbqt	-0.1	-	-	-	-	NC1=NC(=O)C2=C(NC[C@@H](CNc3ccc(C(=O)N[C@H](CCC(=O)[O-])C(=O)[O-])cc3)N2C=O)N1	ZINC000009212426
nonfda540.pdbqt	-0.1	-	-	-	-	COc1ccc(CC[N@H+](C)CCC[C@@](C#N)(c2ccc(O)c(OC)c2)C(C)C)cc1OC	ZINC000032272342
nonfda3378.pdbqt	-0.1	-	-	-	-	CO[C@@]1(NC(=O)CSC[C@@H](N)C(=O)[O-])C(=O)N2C(=C(CSC3=NN=NN3C)CS[C@H]12)C(=O)[O-]	ZINC000003938624
nonfda1507.pdbqt	-0.1	-	-	-	-	CC(C)(C)C(=O)OCC(=O)[C@@H]1CC[C@@H]2[C@H]3CCC4=CC(=O)CC[C@@]4(C)[C@@H]3CC[C@]12C	ZINC000253616931
nonfda3877.pdbqt	-0.1	-	-	-	-	[NH3+]C[C@@H]1O[C@H](O[C@@H]2[C@H]([NH3+])C[C@H]([NH3+])[C@H](O[C@@H]3O[C@H](CO)[C@H](O)[C@H]([NH3+])[C@@H]3O)[C@@H]2O)[C@@H]([NH3+])C[C@H]1O	ZINC000239165120
drugbank_6858.pdbqt	0	DB11953	investigational	PF-04447943	InChI=1S/C20H25N7O2/c1-13-10-26(12-17-21-5-2-6-22-17)11-16(13)18-24-19-15(20(28)25-18)9-23-27(19)14-3-7-29-8-4-14/h2,5-6,9,13-14,16H,3-4,7-8,10-12H2,1H3,(H,24,25,28)/t13-,16-/m1/s1	-	-
drugbank_4237.pdbqt	0	DB06697	approved	Artemether	InChI=1S/C16H26O5/c1-9-5-6-12-10(2)13(17-4)18-14-16(12)11(9)7-8-15(3,19-14)20-21-16/h9-14H,5-8H2,1-4H3/t9-,10-,11+,12+,13+,14-,15-,16-/m1/s1	-	-
drugbank_929.pdbqt	0	DB01196	approved; investigational	Estramustine	InChI=1S/C23H31Cl2NO3/c1-23-9-8-18-17-5-3-16(29-22(28)26(12-10-24)13-11-25)14-15(17)2-4-19(18)20(23)6-7-21(23)27/h3,5,14,18-21,27H,2,4,6-13H2,1H3/t18-,19-,20+,21+,23+/m1/s1	-	-
drugbank_4178.pdbqt	0	DB06578	investigational	Tonabersat	InChI=1S/C20H19ClFNO4/c1-10(24)11-5-7-16-13(8-11)17(18(25)20(2,3)27-16)23-19(26)12-4-6-15(22)14(21)9-12/h4-9,17-18,25H,1-3H3,(H,23,26)/t17-,18-/m0/s1	-	-
drugbank_4456.pdbqt	0	DB06993	experimental	(2S,3S)-4-cyclopropyl-3-{(3R,5R)-3-[2-fluoro-4-(methylsulfonyl)phenyl]-1,2,4-oxadiazolidin-5-yl}-1-[(3S)-3-fluoropyrrolidin-1-yl]-1-oxobutan-2-amine	InChI=1S/C20H28F2N4O4S/c1-31(28,29)13-4-5-14(16(22)9-13)18-24-19(30-25-18)15(8-11-2-3-11)17(23)20(27)26-7-6-12(21)10-26/h4-5,9,11-12,15,17-19,24-25H,2-3,6-8,10,23H2,1H3/t12-,15-,17-,18+,19?/m0/s1	-	-
drugbank_5174.pdbqt	0	DB07811	experimental	N-cyclopropyl-2',6-dimethyl-4'-(5-methyl-1,3,4-oxadiazol-2-yl)biphenyl-3-carboxamide	InChI=1S/C21H21N3O2/c1-12-4-5-15(20(25)22-17-7-8-17)11-19(12)18-9-6-16(10-13(18)2)21-24-23-14(3)26-21/h4-6,9-11,17H,7-8H2,1-3H3,(H,22,25)	-	-
drugbank_4115.pdbqt	0	DB06410	approved	Doxercalciferol	InChI=1S/C28H44O2/c1-18(2)19(3)9-10-20(4)25-13-14-26-22(8-7-15-28(25,26)6)11-12-23-16-24(29)17-27(30)21(23)5/h9-12,18-20,24-27,29-30H,5,7-8,13-17H2,1-4,6H3/b10-9+,22-11+,23-12-/t19-,20+,24+,25+,26-,27-,28+/m0/s1	-	-
drugbank_4939.pdbqt	0	DB07537	experimental	N'-(6-aminopyridin-3-yl)-N-(2-cyclopentylethyl)-4-methyl-benzene-1,3-dicarboxamide	InChI=1S/C21H26N4O2/c1-14-6-7-16(20(26)23-11-10-15-4-2-3-5-15)12-18(14)21(27)25-17-8-9-19(22)24-13-17/h6-9,12-13,15H,2-5,10-11H2,1H3,(H2,22,24)(H,23,26)(H,25,27)	-	-
drugbank_4378.pdbqt	0	DB06899	experimental	N-{2-[6-(2,4-DIAMINO-6-ETHYLPYRIMIDIN-5-YL)-2,2-DIMETHYL-3-OXO-2,3-DIHYDRO-4H-1,4-BENZOTHIAZIN-4-YL]ETHYL}ACETAMIDE	InChI=1S/C20H26N6O2S/c1-5-13-16(17(21)25-19(22)24-13)12-6-7-15-14(10-12)26(9-8-23-11(2)27)18(28)20(3,4)29-15/h6-7,10H,5,8-9H2,1-4H3,(H,23,27)(H4,21,22,24,25)	-	-
drugbank_4946.pdbqt	0	DB07545	experimental	N-{3-[(4-{[3-(TRIFLUOROMETHYL)PHENYL]AMINO}PYRIMIDIN-2-YL)AMINO]PHENYL}CYCLOPROPANECARBOXAMIDE	InChI=1S/C21H18F3N5O/c22-21(23,24)14-3-1-4-15(11-14)26-18-9-10-25-20(29-18)28-17-6-2-5-16(12-17)27-19(30)13-7-8-13/h1-6,9-13H,7-8H2,(H,27,30)(H2,25,26,28,29)	-	-
drugbank_7231.pdbqt	0	DB12482	investigational	Acotiamide	InChI=1S/C21H30N4O5S/c1-12(2)25(13(3)4)8-7-22-20(28)15-11-31-21(23-15)24-19(27)14-9-17(29-5)18(30-6)10-16(14)26/h9-13,26H,7-8H2,1-6H3,(H,22,28)(H,23,24,27)	-	-
drugbank_4997.pdbqt	0	DB07608	experimental	N-(5-{[(2S)-4-amino-2-(3-chlorophenyl)butanoyl]amino}-1H-indazol-3-yl)benzamide	InChI=1S/C24H22ClN5O2/c25-17-8-4-7-16(13-17)19(11-12-26)24(32)27-18-9-10-21-20(14-18)22(30-29-21)28-23(31)15-5-2-1-3-6-15/h1-10,13-14,19H,11-12,26H2,(H,27,32)(H2,28,29,30,31)/t19-/m0/s1	-	-
drugbank_3001.pdbqt	0	DB03909	experimental	Adenosine-5'-[Beta, Gamma-Methylene]Triphosphate	InChI=1S/C11H18N5O12P3/c12-9-6-10(14-2-13-9)16(3-15-6)11-8(18)7(17)5(27-11)1-26-31(24,25)28-30(22,23)4-29(19,20)21/h2-3,5,7-8,11,17-18H,1,4H2,(H,22,23)(H,24,25)(H2,12,13,14)(H2,19,20,21)/t5-,7-,8-,11-/m1/s1	-	-
drugbank_7327.pdbqt	0	DB12638	investigational	PU-H71	InChI=1S/C18H21IN6O2S/c1-10(2)21-4-3-5-25-17-15(16(20)22-8-23-17)24-18(25)28-14-7-13-12(6-11(14)19)26-9-27-13/h6-8,10,21H,3-5,9H2,1-2H3,(H2,20,22,23)	-	-
drugbank_5962.pdbqt	0	DB08721	experimental	5-(5-(2,6-dichloro-4-(4,5-dihydro-2-oxazolyl)phenoxy)pentyl)-3-(hydroxyethyl oxymethyleneoxymethyl) isoxazole	InChI=1S/C21H26Cl2N2O6/c22-18-10-15(21-24-5-8-30-21)11-19(23)20(18)29-7-3-1-2-4-17-12-16(25-31-17)13-28-14-27-9-6-26/h10-12,26H,1-9,13-14H2	-	-
fda_1308.pdbqt	0	-	-	-	-	C1(=C(C)NC(=C([C@H]1c1c(c(ccc1)Cl)Cl)C(=O)OC)C)C(=O)OCC	-
fda_1826.pdbqt	0	-	-	-	-	[N@H+](CC[N@H+](CC(=O)NCCOC)CC(=O)O)(CC[N@@H+](CC(=O)O)CC(=O)NCCOC)CC(=O)O	-
fda_2019.pdbqt	0	-	-	-	-	C[C@@H]1C[C@H]2[C@@H]3C[C@H](F)C4=CC(=O)C=C[C@]4(C)[C@@]3(F)[C@H](C[C@]2(C)[C@@]1(OC(=O)c1occc1)C(=O)SCF)O	-
fda_1977.pdbqt	0	-	-	-	-	n1(cc(c(=O)c2cc(F)c(c(Cl)c12)N1CC(C1)O)C(=O)O)c1nc(c(cc1F)F)N	-
fda_127.pdbqt	0	-	-	-	-	C1(=C(C)NC(=C([C@@H]1c1cc(ccc1)N(=O)=O)C(=O)OC(C)C)C)C(=O)OCCOC	-
fda_736.pdbqt	0	-	-	-	-	c1(ccc(c2c1C[C@H]1C[C@H]3[C@@H](C(=C(C(=O)[C@]3(C(=O)C1=C2O)O)C(=O)N)O)[NH+](C)C)O)N(C)C	-
fda_2021.pdbqt	0	-	-	-	-	[C@H]1(C(=O)N2C(=C(CS[C@H]12)/C=C\c1scnc1C)C(=O)O)NC(=O)/C(=N\OC)/c1nc(sc1)N	-
nonfda3943.pdbqt	0	-	-	-	-	CC(=O)O[C@]1(C(=O)C)CC[C@H]2[C@@H]3C=C(Cl)C4=CC(=O)[C@@H]5C[C@@H]5[C@]4(C)[C@H]3CC[C@]12C	ZINC000003814423
nonfda3526.pdbqt	0	-	-	-	-	CCCN(CCC)C(=O)[C@@H](Cc1ccc(OCC[NH+](CC)CC)cc1)NC(=O)c1ccccc1	ZINC000013907153
nonfda2862.pdbqt	0	-	-	-	-	C[N@H+]1CC[C@@]23CCCC[C@@H]2[C@@H]1Cc1ccc(O[C@@H]2O[C@H](C(=O)[O-])[C@@H](O)[C@H](O)[C@H]2O)cc31	ZINC000021981188
nonfda2142.pdbqt	0	-	-	-	-	CC(C)(C)C(=O)OCOC(=O)[C@@H]1N2C(=O)[C@@H](/N=C/N3CCCCCC3)[C@H]2SC1(C)C	ZINC000004214799
nonfda3862.pdbqt	0	-	-	-	-	[NH3+]C[C@@H]1O[C@H](O[C@@H]2[C@H]([NH3+])C[C@H]([NH3+])[C@H](O[C@@H]3O[C@H](CO)[C@H](O)[C@H]([NH3+])[C@@H]3O)[C@@H]2O)[C@@H]([NH3+])C[C@@H]1O	ZINC000239165117
nonfda3871.pdbqt	0	-	-	-	-	O=C1C[N@@]2CCO[C@@]2(c2ccccc2Cl)c2cc(Cl)ccc2N1	ZINC000040017476
nonfda1900.pdbqt	0	-	-	-	-	CCOCCN1c2ccccc2N=C1[C@H]1CC[N@H+](CCc2ccc(C(C)(C)C(=O)[O-])cc2)CC1	ZINC000003822702
nonfda2055.pdbqt	0	-	-	-	-	CC(=O)Oc1c(C)c(C)c2O[C@](C)(CCC[C@H](C)CCC[C@H](C)CCCC(C)C)CCc2c1C	ZINC000004172337
nonfda238.pdbqt	0	-	-	-	-	C[C@@H](O[C@@H]1OCCN(CC2=NNC(=O)[N]2)[C@@H]1c1ccc(F)cc1)c1cc(C(F)(F)F)cc(C(F)(F)F)c1	ZINC000014768568
nonfda593.pdbqt	0	-	-	-	-	C[C@]12CC(=O)[C@H]3[C@@H](CC[C@@H]4C[C@@H](O[C@@H]5O[C@H](C(=O)[O-])[C@@H](O)[C@@H](O)[C@@H]5O)CC[C@]34C)[C@@H]1CCC2=O	ZINC000118915342
nonfda1611.pdbqt	0	-	-	-	-	CCCC(=O)Nc1c2N=CN([C@@H]3O[C@@H]4COp([o])(o)O[C@H]4[C@H]3OC(=O)CCC)c2ncn1	ZINC000003861742
nonfda1922.pdbqt	0	-	-	-	-	CO[C@@]1(NC(=O)CSCC#N)C(=O)N2C(=C(CSC3=NN=NN3C)CS[C@H]12)C(=O)[O-]	ZINC000003830417
nonfda3460.pdbqt	0	-	-	-	-	CC(=O)Nc1c(I)c(C(=O)[O-])c(I)c(C(=O)NCCO)c1I	ZINC000004216615
drugbank_8843.pdbqt	0.1	DB15647	experimental	Ketodarolutamide	InChI=1S/C19H17ClN6O2/c1-11(22-19(28)18-8-17(12(2)27)23-24-18)10-26-6-5-16(25-26)13-3-4-14(9-21)15(20)7-13/h3-8,11H,10H2,1-2H3,(H,22,28)(H,23,24)/t11-/m0/s1	-	-
drugbank_984.pdbqt	0.1	DB01267	approved	Paliperidone	InChI=1S/C23H27FN4O3/c1-14-17(23(30)28-9-2-3-19(29)22(28)25-14)8-12-27-10-6-15(7-11-27)21-18-5-4-16(24)13-20(18)31-26-21/h4-5,13,15,19,29H,2-3,6-12H2,1H3	-	-
drugbank_3681.pdbqt	0.1	DB04788	experimental	Tagetitoxin	InChI=1S/C11H17N2O11PS/c1-3(14)22-5-4(12)6(24-25(19,20)21)10(9(16)17)2-26-11(18,8(13)15)7(5)23-10/h4-7,18H,2,12H2,1H3,(H2,13,15)(H,16,17)(H2,19,20,21)/t4-,5+,6+,7+,10+,11+/m0/s1	-	-
drugbank_954.pdbqt	0.1	DB01227	approved; investigational	Levacetylmethadol	InChI=1S/C23H31NO2/c1-6-22(26-19(3)25)23(17-18(2)24(4)5,20-13-9-7-10-14-20)21-15-11-8-12-16-21/h7-16,18,22H,6,17H2,1-5H3/t18-,22-/m0/s1	-	-
drugbank_5080.pdbqt	0.1	DB07704	experimental	6-AMINO-4-[2-(4-METHOXYPHENYL)ETHYL]-1,7-DIHYDRO-8H-IMIDAZO[4,5-G]QUINAZOLIN-8-ONE	InChI=1S/C18H17N5O2/c1-25-11-5-2-10(3-6-11)4-7-12-15-13(17(24)23-18(19)22-15)8-14-16(12)21-9-20-14/h2-3,5-6,8-9H,4,7H2,1H3,(H,20,21)(H3,19,22,23,24)	-	-
drugbank_9036.pdbqt	0.1	DB16112	investigational	OT-730	InChI=1S/C25H36N2O8/c1-15-9-19(28)20(29)10-18(15)22(31)34-13-17(35-23(32)25(4)6-7-25)11-27-24(2,3)14-26-21(30)16-5-8-33-12-16/h9-10,16-17,27-29H,5-8,11-14H2,1-4H3,(H,26,30)/t16?,17-/m0/s1	-	-
drugbank_362.pdbqt	0.1	DB00542	approved; investigational	Benazepril	InChI=1S/C24H28N2O5/c1-2-31-24(30)20(14-12-17-8-4-3-5-9-17)25-19-15-13-18-10-6-7-11-21(18)26(23(19)29)16-22(27)28/h3-11,19-20,25H,2,12-16H2,1H3,(H,27,28)/t19-,20-/m0/s1	-	-
drugbank_1784.pdbqt	0.1	DB02339	experimental	Allyl-{6-[3-(4-Bromo-Phenyl)-Benzofuran-6-Yloxy]-Hexyl-}-Methyl-Amin	InChI=1S/C24H28BrNO2/c1-3-14-26(2)15-6-4-5-7-16-27-21-12-13-22-23(18-28-24(22)17-21)19-8-10-20(25)11-9-19/h3,8-13,17-18H,1,4-7,14-16H2,2H3	-	-
drugbank_680.pdbqt	0.1	DB00912	approved; investigational	Repaglinide	InChI=1S/C27H36N2O4/c1-4-33-25-17-20(12-13-22(25)27(31)32)18-26(30)28-23(16-19(2)3)21-10-6-7-11-24(21)29-14-8-5-9-15-29/h6-7,10-13,17,19,23H,4-5,8-9,14-16,18H2,1-3H3,(H,28,30)(H,31,32)/t23-/m0/s1	-	-
drugbank_1084.pdbqt	0.1	DB01452	approved; illicit; investigational	Diamorphine	InChI=1S/C21H23NO5/c1-11(23)25-16-6-4-13-10-15-14-5-7-17(26-12(2)24)20-21(14,8-9-22(15)3)18(13)19(16)27-20/h4-7,14-15,17,20H,8-10H2,1-3H3/t14-,15+,17-,20-,21-/m0/s1	-	-
drugbank_1441.pdbqt	0.1	DB01891	experimental	Tl-3-093	InChI=1S/C25H33N3O5/c1-17(2)22(24(31)27-21(15-29)14-19-10-6-4-7-11-19)28-23(30)18(3)26-25(32)33-16-20-12-8-5-9-13-20/h4-13,17-18,21-22,29H,14-16H2,1-3H3,(H,26,32)(H,27,31)(H,28,30)/t18-,21-,22-/m0/s1	-	-
drugbank_6597.pdbqt	0.1	DB11530	vet_approved	Metoserpate	InChI=1S/C24H32N2O5/c1-28-14-5-6-15-16-7-8-26-12-13-9-20(29-2)23(30-3)21(24(27)31-4)17(13)11-19(26)22(16)25-18(15)10-14/h5-6,10,13,17,19-21,23,25H,7-9,11-12H2,1-4H3/t13-,17+,19-,20+,21+,23+/m1/s1	-	-
drugbank_7513.pdbqt	0.1	DB12925	investigational	Crolibulin	InChI=1S/C18H17BrN4O3/c1-24-13-6-8(5-11(19)17(13)25-2)14-9-3-4-12(21)15(22)16(9)26-18(23)10(14)7-20/h3-6,14H,21-23H2,1-2H3/t14-/m1/s1	-	-
drugbank_4126.pdbqt	0.1	DB06440	investigational	Ravuconazole	InChI=1S/C22H17F2N5OS/c1-14(21-28-20(10-31-21)16-4-2-15(9-25)3-5-16)22(30,11-29-13-26-12-27-29)18-7-6-17(23)8-19(18)24/h2-8,10,12-14,30H,11H2,1H3/t14-,22+/m0/s1	-	-
drugbank_1478.pdbqt	0.1	DB01948	experimental	1-(2,6-Dichlorophenyl)-5-(2,4-Difluorophenyl)-7-Piperidin-4-Yl-3,4-Dihydroquinolin-2(1h)-One	InChI=1S/C26H22Cl2F2N2O/c27-21-2-1-3-22(28)26(21)32-24-13-16(15-8-10-31-11-9-15)12-20(19(24)6-7-25(32)33)18-5-4-17(29)14-23(18)30/h1-5,12-15,31H,6-11H2	-	-
drugbank_3344.pdbqt	0.1	DB04348	approved; experimental	Taurocholic acid	InChI=1S/C26H45NO7S/c1-15(4-7-23(31)27-10-11-35(32,33)34)18-5-6-19-24-20(14-22(30)26(18,19)3)25(2)9-8-17(28)12-16(25)13-21(24)29/h15-22,24,28-30H,4-14H2,1-3H3,(H,27,31)(H,32,33,34)/t15-,16+,17-,18-,19+,20+,21-,22+,24+,25+,26-/m1/s1	-	-
drugbank_5357.pdbqt	0.1	DB08014	experimental	(METHYLPYRIDAZINE PIPERIDINE BUTYLOXYPHENYL)ETHYLACETATE	InChI=1S/C23H31N3O3/c1-3-28-23(27)20-8-10-21(11-9-20)29-17-5-4-6-19-13-15-26(16-14-19)22-12-7-18(2)24-25-22/h7-12,19H,3-6,13-17H2,1-2H3	-	-
drugbank_802.pdbqt	0.1	DB01054	approved; investigational	Nitrendipine	InChI=1S/C18H20N2O6/c1-5-26-18(22)15-11(3)19-10(2)14(17(21)25-4)16(15)12-7-6-8-13(9-12)20(23)24/h6-9,16,19H,5H2,1-4H3	-	-
drugbank_145.pdbqt	0.1	DB00275	approved; investigational	Olmesartan	InChI=1S/C24H26N6O3/c1-4-7-19-25-21(24(2,3)33)20(23(31)32)30(19)14-15-10-12-16(13-11-15)17-8-5-6-9-18(17)22-26-28-29-27-22/h5-6,8-13,33H,4,7,14H2,1-3H3,(H,31,32)(H,26,27,28,29)	-	-
drugbank_5993.pdbqt	0.1	DB08752	experimental	N-[(1S)-2-[(4-cyano-1-methylpiperidin-4-yl)amino]-1-(cyclohexylmethyl)-2-oxoethyl]morpholine-4-carboxamide	InChI=1S/C21H35N5O3/c1-25-9-7-21(16-22,8-10-25)24-19(27)18(15-17-5-3-2-4-6-17)23-20(28)26-11-13-29-14-12-26/h17-18H,2-15H2,1H3,(H,23,28)(H,24,27)/t18-/m0/s1	-	-
drugbank_5892.pdbqt	0.1	DB08643	experimental	2-(2-{2-[(BIPHENYL-4-YLMETHYL)-AMINO]-3-MERCAPTO-PENTANOYLAMINO}-ACETYLAMINO)-3-METHYL-BUTYRIC ACID METHYL ESTER	InChI=1S/C24H31N3O4S/c1-16(2)22(24(30)31-3)27-21(28)14-26-23(29)20(15-32)25-13-17-9-11-19(12-10-17)18-7-5-4-6-8-18/h4-12,16,20,22,25,32H,13-15H2,1-3H3,(H,26,29)(H,27,28)/t20-,22-/m0/s1	-	-
drugbank_4651.pdbqt	0.1	DB07211	experimental	(2R)-2-(5-CHLORO-2-THIENYL)-N-{(3S)-1-[(1S)-1-METHYL-2-MORPHOLIN-4-YL-2-OXOETHYL]-2-OXOPYRROLIDIN-3-YL}PROPENE-1-SULFONAMIDE	InChI=1S/C18H24ClN3O5S2/c1-12(15-3-4-16(19)28-15)11-29(25,26)20-14-5-6-22(18(14)24)13(2)17(23)21-7-9-27-10-8-21/h3-4,11,13-14,20H,5-10H2,1-2H3/b12-11+/t13-,14-/m0/s1	-	-
drugbank_280.pdbqt	0.1	DB00439	approved; withdrawn	Cerivastatin	InChI=1S/C26H34FNO5/c1-15(2)25-21(11-10-19(29)12-20(30)13-23(31)32)24(17-6-8-18(27)9-7-17)22(14-33-5)26(28-25)16(3)4/h6-11,15-16,19-20,29-30H,12-14H2,1-5H3,(H,31,32)/b11-10+/t19-,20-/m1/s1	-	-
drugbank_7240.pdbqt	0.1	DB12499	approved; investigational	Clascoterone	InChI=1S/C24H34O5/c1-4-21(28)29-24(20(27)14-25)12-9-19-17-6-5-15-13-16(26)7-10-22(15,2)18(17)8-11-23(19,24)3/h13,17-19,25H,4-12,14H2,1-3H3/t17-,18+,19+,22+,23+,24+/m1/s1	-	-
fda_68.pdbqt	0.1	-	-	-	-	c1(ccc2c(n[nH]c2c1)/C=C/c1ncccc1)Sc1c(cccc1)C(=O)NC	-
fda_1615.pdbqt	0.1	-	-	-	-	n1(nc(c2ccccc2c1=O)Cc1ccc(cc1)Cl)[C@@H]1CCC[N@H+](C)CC1	-
fda_223.pdbqt	0.1	-	-	-	-	C#Cc1cccc(c1)Nc1ncnc2c1cc(c(c2)OCCOC)OCCOC	-
fda_1732.pdbqt	0.1	-	-	-	-	[C@](C#N)(CCC[N@H+](C)CCc1ccc(c(c1)OC)OC)(c1cc(c(cc1)OC)OC)C(C)C	-
nonfda1312.pdbqt	0.1	-	-	-	-	CC(=O)[C@@]1(O)CC[C@H]2[C@@H]3CC=C4C[C@@H](Os([o])([o])[o])CC[C@]4(C)[C@H]3CC[C@]12C	ZINC000005167248
nonfda3976.pdbqt	0.1	-	-	-	-	OCCN1CC[NH+](CC/C=C/2\c3ccccc3Sc3ccc(C(F)(F)F)cc23)CC1	ZINC000028643021
nonfda3838.pdbqt	0.1	-	-	-	-	CCC1=NC(=C(C(=O)N)N1Cc1ccc2OC(=C(Br)c2c1)c1ccccc1[N]S(=O)(=O)C(F)(F)F)C1CC1	ZINC000003919581
nonfda2385.pdbqt	0.1	-	-	-	-	CCOC1=Nc2cccc(C(=O)[O-])c2N1Cc1ccc(c2ccccc2C2=NC(=O)O[N]2)cc1	ZINC000000598390
nonfda874.pdbqt	0.1	-	-	-	-	CC1=NN=C2[C@@H](O)N=C(c3ccccc3)c3cc(Cl)ccc3N12	ZINC000002570882
nonfda671.pdbqt	0.1	-	-	-	-	COc1ccc(CC[N@H+](C)CCC[C@](C#N)(c2ccc(O)c(OC)c2)C(C)C)cc1OC	ZINC000032272344
nonfda3614.pdbqt	0.1	-	-	-	-	CC(C)c1nc(NS(=O)(=O)C)nc(c2ccc(F)cc2)c1/C=C/[C@@H](O)C[C@@H](O)CC(=O)[O-]	ZINC000034049000
drugbank_9024.pdbqt	0.2	DB16097	investigational	Artemisone	InChI=1S/C19H31NO6S/c1-12-4-5-15-13(2)16(20-8-10-27(21,22)11-9-20)23-17-19(15)14(12)6-7-18(3,24-17)25-26-19/h12-17H,4-11H2,1-3H3/t12-,13-,14+,15+,16-,17-,18-,19-/m1/s1	-	-
drugbank_6385.pdbqt	0.2	DB09346	approved	Metrizoic acid	InChI=1S/C12H11I3N2O4/c1-4(18)16-10-7(13)6(12(20)21)8(14)11(9(10)15)17(3)5(2)19/h1-3H3,(H,16,18)(H,20,21)	-	-
drugbank_5432.pdbqt	0.2	DB08099	experimental	6-ethyl-5-[(2S)-1-(3-methoxypropyl)-2-phenyl-1,2,3,4-tetrahydroquinolin-7-yl]pyrimidine-2,4-diamine	InChI=1S/C25H31N5O/c1-3-20-23(24(26)29-25(27)28-20)19-11-10-18-12-13-21(17-8-5-4-6-9-17)30(22(18)16-19)14-7-15-31-2/h4-6,8-11,16,21H,3,7,12-15H2,1-2H3,(H4,26,27,28,29)/t21-/m0/s1	-	-
drugbank_6253.pdbqt	0.2	DB09133	approved	Iothalamic acid	InChI=1S/C11H9I3N2O4/c1-3(17)16-9-7(13)4(10(18)15-2)6(12)5(8(9)14)11(19)20/h1-2H3,(H,15,18)(H,16,17)(H,19,20)	-	-
drugbank_9099.pdbqt	0.2	DB16228	investigational	Mavelertinib	InChI=1S/C18H22FN9O2/c1-5-13(29)21-11-8-28(6-10(11)19)18-23-15(14-16(24-18)26(2)9-20-14)22-12-7-27(3)25-17(12)30-4/h5,7,9-11H,1,6,8H2,2-4H3,(H,21,29)(H,22,23,24)/t10-,11-/m1/s1	-	-
drugbank_3826.pdbqt	0.2	DB05116	investigational	Thymectacin	InChI=1S/C21H25BrN3O9P/c1-13(20(28)31-2)24-35(30,34-15-6-4-3-5-7-15)32-12-17-16(26)10-18(33-17)25-11-14(8-9-22)19(27)23-21(25)29/h3-9,11,13,16-18,26H,10,12H2,1-2H3,(H,24,30)(H,23,27,29)/b9-8+/t13-,16-,17+,18+,35?/m0/s1	-	-
drugbank_6351.pdbqt	0.2	DB09268	approved	Picosulfuric acid	InChI=1S/C18H15NO8S2/c20-28(21,22)26-15-8-4-13(5-9-15)18(17-3-1-2-12-19-17)14-6-10-16(11-7-14)27-29(23,24)25/h1-12,18H,(H,20,21,22)(H,23,24,25)	-	-
drugbank_37.pdbqt	0.2	DB00153	approved; nutraceutical	Ergocalciferol	InChI=1S/C28H44O/c1-19(2)20(3)9-10-22(5)26-15-16-27-23(8-7-17-28(26,27)6)12-13-24-18-25(29)14-11-21(24)4/h9-10,12-13,19-20,22,25-27,29H,4,7-8,11,14-18H2,1-3,5-6H3/b10-9+,23-12+,24-13-/t20-,22+,25-,26+,27-,28+/m0/s1	-	-
drugbank_8133.pdbqt	0.2	DB13814	experimental	Talampicillin	InChI=1S/C24H23N3O6S/c1-24(2)17(22(31)33-23-14-11-7-6-10-13(14)21(30)32-23)27-19(29)16(20(27)34-24)26-18(28)15(25)12-8-4-3-5-9-12/h3-11,15-17,20,23H,25H2,1-2H3,(H,26,28)/t15-,16-,17+,20-,23?/m1/s1	-	-
drugbank_809.pdbqt	0.2	DB01061	approved	Azlocillin	InChI=1S/C20H23N5O6S/c1-20(2)13(17(28)29)25-15(27)12(16(25)32-20)22-14(26)11(10-6-4-3-5-7-10)23-19(31)24-9-8-21-18(24)30/h3-7,11-13,16H,8-9H2,1-2H3,(H,21,30)(H,22,26)(H,23,31)(H,28,29)/t11-,12-,13+,16-/m1/s1	-	-
drugbank_7717.pdbqt	0.2	DB13256	approved	Clothiapine	InChI=1S/C18H18ClN3S/c1-21-8-10-22(11-9-21)18-14-12-13(19)6-7-16(14)23-17-5-3-2-4-15(17)20-18/h2-7,12H,8-11H2,1H3	-	-
drugbank_9034.pdbqt	0.2	DB16110	investigational	GSK232802	InChI=1S/C24H28O3/c1-23(2)13-19(14-24(3,4)15-23)21(17-9-11-20(25)12-10-17)16-5-7-18(8-6-16)22(26)27/h5-12,25H,13-15H2,1-4H3,(H,26,27)	-	-
drugbank_2874.pdbqt	0.2	DB03755	experimental	Adenosine-5'-[Beta, Gamma-Methylene]Tetraphosphate	InChI=1S/C11H19N5O15P4/c12-9-6-10(14-2-13-9)16(3-15-6)11-8(18)7(17)5(29-11)1-28-35(26,27)31-33(21,22)4-32(19,20)30-34(23,24)25/h2-3,5,7-8,11,17-18H,1,4H2,(H,19,20)(H,21,22)(H,26,27)(H2,12,13,14)(H2,23,24,25)/t5-,7-,8-,11-/m1/s1	-	-
drugbank_4394.pdbqt	0.2	DB06916	experimental	N-[2-(1,3-BENZODIOXOL-5-YL)ETHYL]-1-[2-(1H-IMIDAZOL-1-YL)-6-METHYLPYRIMIDIN-4-YL]-D-PROLINAMIDE	InChI=1S/C22H24N6O3/c1-15-11-20(26-22(25-15)27-10-8-23-13-27)28-9-2-3-17(28)21(29)24-7-6-16-4-5-18-19(12-16)31-14-30-18/h4-5,8,10-13,17H,2-3,6-7,9,14H2,1H3,(H,24,29)/t17-/m1/s1	-	-
drugbank_515.pdbqt	0.2	DB00719	approved	Azatadine	InChI=1S/C20H22N2/c1-22-13-10-16(11-14-22)19-18-7-3-2-5-15(18)8-9-17-6-4-12-21-20(17)19/h2-7,12H,8-11,13-14H2,1H3	-	-
drugbank_7318.pdbqt	0.2	DB12622	investigational	Lupeol	InChI=1S/C30H50O/c1-19(2)20-11-14-27(5)17-18-29(7)21(25(20)27)9-10-23-28(6)15-13-24(31)26(3,4)22(28)12-16-30(23,29)8/h20-25,31H,1,9-18H2,2-8H3/t20-,21+,22-,23+,24-,25+,27+,28-,29+,30+/m0/s1	-	-
drugbank_7276.pdbqt	0.2	DB12554	approved; investigational	Mebeverine	InChI=1S/C25H35NO5/c1-6-26(19(2)17-20-9-12-22(28-3)13-10-20)15-7-8-16-31-25(27)21-11-14-23(29-4)24(18-21)30-5/h9-14,18-19H,6-8,15-17H2,1-5H3	-	-
drugbank_2848.pdbqt	0.2	DB03723	experimental	2'-Deoxy-thymidine-beta-L-rhamnose	InChI=1S/C16H26N2O15P2/c1-6-4-18(16(24)17-14(6)23)10-3-8(19)9(31-10)5-29-34(25,26)33-35(27,28)32-15-13(22)12(21)11(20)7(2)30-15/h4,7-13,15,19-22H,3,5H2,1-2H3,(H,25,26)(H,27,28)(H,17,23,24)/t7-,8-,9+,10+,11-,12+,13+,15+/m0/s1	-	-
fda_41.pdbqt	0.2	-	-	-	-	[C@H]1([C@@H](C[C@]23CCC[N@@H+]2CCc2cc4c(cc2[C@H]13)OCO4)OC)OC(=O)[C@@](CC(=O)OC)(O)CCCC(C)(C)O	-
fda_1849.pdbqt	0.2	-	-	-	-	O=C1CC[C@]2([C@H]3Cc4ccc(c5c4[C@@]2(CC[N@@H+]3CC2CC2)[C@H]1O5)O)O	-
fda_1106.pdbqt	0.2	-	-	-	-	[C@H]1(C(=C(C(=O)[C@]2(C(=O)C3=C(O)c4c(ccc(Cl)c4[C@H]([C@H]3C[C@@H]12)O)O)O)C(=O)N)O)[NH+](C)C	-
fda_1790.pdbqt	0.2	-	-	-	-	C(CCOc1ccc2CCC(=O)Nc2c1)C[NH+]1CCN(CC1)c1c(c(ccc1)Cl)Cl	-
fda_548.pdbqt	0.2	-	-	-	-	c1(ccc(cc1)c1c(cccc1)c1n[nH]nn1)CN1[C+](=NC2(CCCC2)C1=O)CCCC	-
fda_172.pdbqt	0.2	-	-	-	-	[C@@H](Cc1ccc(cc1)OCC)(C[N@H+](CC[NH+](CC(=O)O)CC(=O)O)CC(=O)O)[NH+](CC(=O)O)CC(=O)O	-
fda_34.pdbqt	0.2	-	-	-	-	[N@H+]1(CC[C@]23c4c5ccc(c4O[C@H]2C(=O)CC[C@]3([C@H]1C5)O)O)CC=C	-
fda_19.pdbqt	0.2	-	-	-	-	C1(=C(Cc2c(nc([nH]c2=C1)N1CCN(CC1)C(=O)c1occc1)N)OC)OC	-
fda_416.pdbqt	0.2	-	-	-	-	[C@]12(OC(C)(C)O[C@@H]1C[C@H]1[C@@H]3C[C@H](F)C4=CC(=O)C=C[C@]4(C)[C@@]3(F)[C@H](C[C@]21C)O)C(=O)COC(=O)C	-
fda_2114.pdbqt	0.2	-	-	-	-	[C@H](Cc1ccc(cc1)OCC)(C[N@@H+](CC[NH+](CC(=O)O)CC(=O)O)CC(=O)O)[NH+](CC(=O)O)CC(=O)O	-
nonfda1700.pdbqt	0.2	-	-	-	-	CSc1ccc2Sc3ccccc3C[C@@H]([N@@]3CC[N@@H+](C)CC3)c2c1	ZINC000019362651
nonfda322.pdbqt	0.2	-	-	-	-	C=C1CC[C@@]2(O)[C@H]3Cc4ccc(O)c5c4[C@@]2(CC[N@@H+]3CC2CC2)[C@H]1O5	ZINC000000403529
nonfda2087.pdbqt	0.2	-	-	-	-	C[C@@H]1C[C@@H]2[C@H]3C[C@H](F)C4=CC(=O)C=C[C@]4(C)[C@@]3(F)[C@@H](O)C[C@]2(C)[C@@]1(O)C(=O)[O-]	ZINC000095618851
nonfda3417.pdbqt	0.2	-	-	-	-	COC(=O)[C@@H]1CC2=CC(=O)CC[C@]2(C)[C@@]23O[C@@H]2C[C@@]2(C)[C@@H](CC[C@]42CCC(=O)O4)[C@@H]13	ZINC000011616036
nonfda2938.pdbqt	0.2	-	-	-	-	CC[N@H+](CCCCOC(=O)c1ccc(OC)c(OC)c1)[C@H](C)Cc1ccc(OC)cc1	ZINC000003813087
nonfda3379.pdbqt	0.2	-	-	-	-	CS(=O)(=O)c1c2c(cc(F)c1)C1=C([C@@H](CC(=O)[O-])CC1)N2Cc1ccc(Cl)cc1	ZINC000003961849
nonfda1933.pdbqt	0.2	-	-	-	-	CCCOc1ccc(S(=O)(=O)NCC[C@@H]2CCC[N@H+]2C)cc1C1=NC2=C(C(=O)N1)N(C)N=C2CCC	ZINC000004824235
nonfda542.pdbqt	0.2	-	-	-	-	C/C(=C/C=C/C(=C\CO[C@@H]1O[C@H](C(=O)[O-])[C@@H](O)[C@H](O)[C@H]1O)/C)/C=C/C1=C(C)CCCC1(C)C	ZINC000033955058
nonfda49.pdbqt	0.2	-	-	-	-	CO[C@]12C[C@@H](COC(=O)c3cncc(Br)c3)C[N@@H+](C)[C@@H]1CC1=CN(C)c3cccc2c13	ZINC000003873817
nonfda51.pdbqt	0.2	-	-	-	-	CC1=Nc2ccc(CN(C)C3=CC=C(C(=O)N[C@@H](CCC(=O)[O-])C(=O)[O-])S3)cc2C(=O)N1	ZINC000003832372
nonfda3814.pdbqt	0.2	-	-	-	-	CC[C@@]12CCC[N@@H+]3CCC4=C([C@H]13)N(c1ccccc41)[C@](O)(C(=O)OC)C2	ZINC000003875273
nonfda3260.pdbqt	0.2	-	-	-	-	O=C1Nc2c(S1)c(CC[NH2+]CCS(=O)(=O)CCCOCCc1ccccc1)ccc2O	ZINC000036268680
nonfda3261.pdbqt	0.2	-	-	-	-	O=C1Nc2c(S1)c(CCNCCS(=O)(=O)CCCOCCc1ccccc1)ccc2[O-]	ZINC000036268680
nonfda2648.pdbqt	0.2	-	-	-	-	CN(C)[C@@H]1C(=O)C(=C([O-])[C@]2(O)C(=O)C3=C([O-])c4c(O)cccc4[C@](C)(O)[C@@H]3C[C@@H]12)C(=O)N	ZINC000011525121
drugbank_3893.pdbqt	0.3	DB05490	investigational	AMG-131	InChI=1S/C21H12Cl4N2O3S/c22-13-5-6-20(16(23)8-13)31(28,29)27-14-9-17(24)21(18(25)10-14)30-15-7-12-3-1-2-4-19(12)26-11-15/h1-11,27H	-	-
drugbank_9008.pdbqt	0.3	DB16068	investigational	BTRX-335140	InChI=1S/C25H32FN5O2/c1-4-17-13-20-15(2)22(25-27-16(3)30-33-25)24(29-23(20)21(26)14-17)31-9-5-18(6-10-31)28-19-7-11-32-12-8-19/h13-14,18-19,28H,4-12H2,1-3H3	-	-
drugbank_8050.pdbqt	0.3	DB13701	experimental	Ioglicic acid	InChI=1S/C13H12I3N3O5/c1-4(20)19-11-9(15)6(12(22)18-3-5(21)17-2)8(14)7(10(11)16)13(23)24/h3H2,1-2H3,(H,17,21)(H,18,22)(H,19,20)(H,23,24)	-	-
drugbank_6899.pdbqt	0.3	DB12015	approved; investigational	Alpelisib	InChI=1S/C19H22F3N5O2S/c1-10-14(11-6-7-24-13(9-11)18(2,3)19(20,21)22)30-16(25-10)26-17(29)27-8-4-5-12(27)15(23)28/h6-7,9,12H,4-5,8H2,1-3H3,(H2,23,28)(H,25,26,29)/t12-/m0/s1	-	-
drugbank_5741.pdbqt	0.3	DB08463	experimental	(2R)-2-({9-(1-methylethyl)-6-[(4-pyridin-2-ylbenzyl)amino]-9H-purin-2-yl}amino)butan-1-ol	InChI=1S/C24H29N7O/c1-4-19(14-32)28-24-29-22(21-23(30-24)31(15-27-21)16(2)3)26-13-17-8-10-18(11-9-17)20-7-5-6-12-25-20/h5-12,15-16,19,32H,4,13-14H2,1-3H3,(H2,26,28,29,30)/t19-/m1/s1	-	-
drugbank_4794.pdbqt	0.3	DB07369	experimental	N-(3-chlorophenyl)-N-methyl-2-oxo-3-[(3,4,5-trimethyl-1H-pyrrol-2-yl)methyl]-2H-indole-5-sulfonamide	InChI=1S/C23H22ClN3O3S/c1-13-14(2)22(25-15(13)3)12-20-19-11-18(8-9-21(19)26-23(20)28)31(29,30)27(4)17-7-5-6-16(24)10-17/h5-11,25H,12H2,1-4H3	-	-
drugbank_3252.pdbqt	0.3	DB04232	experimental	N-Hydroxy-1-(4-Methoxyphenyl)Sulfonyl-4-Benzyloxycarbonyl-Piperazine-2-Carboxamide	InChI=1S/C20H23N3O7S/c1-29-16-7-9-17(10-8-16)31(27,28)23-12-11-22(13-18(23)19(24)21-26)20(25)30-14-15-5-3-2-4-6-15/h2-10,18,26H,11-14H2,1H3,(H,21,24)/t18-/m1/s1	-	-
drugbank_3873.pdbqt	0.3	DB05414	investigational	Pipendoxifene	InChI=1S/C29H32N2O3/c1-21-27-19-25(33)11-14-28(27)31(29(21)23-7-9-24(32)10-8-23)20-22-5-12-26(13-6-22)34-18-17-30-15-3-2-4-16-30/h5-14,19,32-33H,2-4,15-18,20H2,1H3	-	-
drugbank_402.pdbqt	0.3	DB00587	experimental	Cinalukast	InChI=1S/C23H28N2O3S/c1-3-23(4-2,22(27)28)14-20(26)24-18-10-5-7-16(13-18)11-12-21-25-19(15-29-21)17-8-6-9-17/h5,7,10-13,15,17H,3-4,6,8-9,14H2,1-2H3,(H,24,26)(H,27,28)/b12-11+	-	-
drugbank_1425.pdbqt	0.3	DB01871	experimental	[1-(1-Benzyl-3-Hydroxy-2-Oxo-Propylcarbamoyl)-2-Phenyl-Ethyl]-Carbamic Acid Benzyl Ester	InChI=1S/C27H28N2O5/c30-18-25(31)23(16-20-10-4-1-5-11-20)28-26(32)24(17-21-12-6-2-7-13-21)29-27(33)34-19-22-14-8-3-9-15-22/h1-15,23-24,30H,16-19H2,(H,28,32)(H,29,33)/t23-,24-/m0/s1	-	-
drugbank_8705.pdbqt	0.3	DB15292	investigational	Foliglurax	InChI=1S/C23H23N3O3S/c27-25-19-13-22(20-14-23-17(15-24-20)5-11-30-23)29-21-4-3-16(12-18(19)21)2-1-6-26-7-9-28-10-8-26/h3-5,11-15,27H,1-2,6-10H2/b25-19+	-	-
drugbank_7399.pdbqt	0.3	DB12743	investigational	Z-160	InChI=1S/C32H32N2O/c35-31(25-30(26-13-5-1-6-14-26)27-15-7-2-8-16-27)33-21-23-34(24-22-33)32(28-17-9-3-10-18-28)29-19-11-4-12-20-29/h1-20,30,32H,21-25H2	-	-
drugbank_5398.pdbqt	0.3	DB08059	experimental	Wortmannin	InChI=1S/C23H24O8/c1-10(24)30-13-7-22(2)12(5-6-14(22)25)16-18(13)23(3)15(9-28-4)31-21(27)11-8-29-20(17(11)23)19(16)26/h8,12-13,15H,5-7,9H2,1-4H3/t12-,13+,15+,22-,23-/m0/s1	-	-
drugbank_121.pdbqt	0.3	DB00248	approved	Cabergoline	InChI=1S/C26H37N5O2/c1-5-11-30-17-19(25(32)31(26(33)27-6-2)13-8-12-29(3)4)14-21-20-9-7-10-22-24(20)18(16-28-22)15-23(21)30/h5,7,9-10,16,19,21,23,28H,1,6,8,11-15,17H2,2-4H3,(H,27,33)/t19-,21-,23-/m1/s1	-	-
fda_835.pdbqt	0.3	-	-	-	-	c1(c(I)c(c(I)c(c1I)C(=O)O)NC(=O)C)NC(=O)C	-
fda_1506.pdbqt	0.3	-	-	-	-	c1(cc(I)c(c(I)c1)OCC[NH+](CC)CC)C(=O)c1c(oc2c1cccc2)CCCC	-
fda_1309.pdbqt	0.3	-	-	-	-	C(C#N)(CC[N@@H+]1CC[C@@](CC1)(C(=O)OCC)c1ccccc1)(c1ccccc1)c1ccccc1	-
fda_167.pdbqt	0.3	-	-	-	-	[C@H]1([C@@H](C[C@@H]([C@@H]([C@@H]1O)O[C@H]1[C@H]([C@H]([C@@](CO1)(C)O)[NH2+]C)O)[NH3+])[NH3+])O[C@H]1[C@H](CC[C@H](O1)[C@@H](C)[NH2+]C)[NH3+]	-
nonfda1023.pdbqt	0.3	-	-	-	-	C/C=C/1\[NH+](C)[C@@H](C)CC1(c1ccccc1)c1ccccc1	ZINC000100053171
nonfda2367.pdbqt	0.3	-	-	-	-	CC(C)(C)C(=O)OCC(=O)[C@@H]1CC[C@@H]2[C@H]3CCC4=CC(=O)CC[C@]4(C)[C@@H]3CC[C@]12C	ZINC000095889730
nonfda2141.pdbqt	0.3	-	-	-	-	CC(C)(C)C(=O)OCOC(=O)[C@@H]1N2C(=O)[C@@H]([nH][cH]n3CCCCCC3)[C@H]2SC1(C)C	ZINC000004214799
nonfda1581.pdbqt	0.3	-	-	-	-	COc1cc(N)c(Cl)cc1C(=O)N[C@H]1CCN(CCCOc2ccc(F)cc2)C[C@@H]1OC	ZINC000003830564
nonfda497.pdbqt	0.3	-	-	-	-	COc1ccc(CC[N@H+](C)CCC[C@@](C#N)(c2ccc(OC)c(OC)c2)C(C)C)cc1O	ZINC000095617652
nonfda1669.pdbqt	0.3	-	-	-	-	C=CCN[c]1nc(N2CC[NH+](C(c3ccc(F)cc3)c3ccc(F)cc3)CC2)nc(NCC=C)[nH]1	ZINC000004214772
nonfda988.pdbqt	0.3	-	-	-	-	CC1=NN=C(C(C)C)N1[C@H]1C[C@H]2CC[C@@H](C1)[N@@H+]2CC[C@H](NC(=O)C1CCC(F)(F)CC1)c1ccccc1	ZINC000101160855
nonfda321.pdbqt	0.3	-	-	-	-	C=C1CC[C@@]2(O)[C@H]3Cc4ccc(O)c5c4[C@@]2(CC[N@H+]3CC2CC2)[C@H]1O5	ZINC000000403529
nonfda20.pdbqt	0.3	-	-	-	-	CCCCC1(COC(=O)CCC(=O)[O-])C(=O)N(c2ccccc2)N(c2ccccc2)C1=O	ZINC000003875039
nonfda1932.pdbqt	0.3	-	-	-	-	CCCOc1ccc(S(=O)(=O)NCC[C@@H]2CCCN2C)cc1C1=NC2=C(C(=O)N1)N(C)N=C2CCC	ZINC000004824235
drugbank_3275.pdbqt	0.4	DB04263	experimental	Geneticin	InChI=1S/C20H40N4O10/c1-6(25)14-11(27)10(26)9(23)18(32-14)33-15-7(21)4-8(22)16(12(15)28)34-19-13(29)17(24-3)20(2,30)5-31-19/h6-19,24-30H,4-5,21-23H2,1-3H3/t6-,7+,8-,9-,10-,11+,12+,13-,14-,15-,16+,17-,18-,19-,20+/m1/s1	-	-
drugbank_6832.pdbqt	0.4	DB11917	investigational	Vatiquinone	InChI=1S/C29H44O3/c1-20(2)12-9-13-21(3)14-10-15-22(4)16-11-18-29(8,32)19-17-26-25(7)27(30)23(5)24(6)28(26)31/h12,14,16,32H,9-11,13,15,17-19H2,1-8H3/b21-14+,22-16+/t29-/m1/s1	-	-
drugbank_3636.pdbqt	0.4	DB04725	investigational	Licofelone	InChI=1S/C23H22ClNO2/c1-23(2)13-19-22(15-6-4-3-5-7-15)21(16-8-10-17(24)11-9-16)18(12-20(26)27)25(19)14-23/h3-11H,12-14H2,1-2H3,(H,26,27)	-	-
drugbank_7860.pdbqt	0.4	DB13444	approved	Ioxitalamic acid	InChI=1S/C12H11I3N2O5/c1-4(19)17-10-8(14)5(11(20)16-2-3-18)7(13)6(9(10)15)12(21)22/h18H,2-3H2,1H3,(H,16,20)(H,17,19)(H,21,22)	-	-
drugbank_3210.pdbqt	0.4	DB04177	experimental	Digitoxigenin	InChI=1S/C23H34O4/c1-21-8-5-16(24)12-15(21)3-4-19-18(21)6-9-22(2)17(7-10-23(19,22)26)14-11-20(25)27-13-14/h11,15-19,24,26H,3-10,12-13H2,1-2H3/t15-,16+,17-,18+,19-,21+,22-,23+/m1/s1	-	-
drugbank_8407.pdbqt	0.4	DB14657	approved	Paramethasone acetate	InChI=1S/C24H31FO6/c1-12-7-16-15-9-18(25)17-8-14(27)5-6-22(17,3)21(15)19(28)10-23(16,4)24(12,30)20(29)11-31-13(2)26/h5-6,8,12,15-16,18-19,21,28,30H,7,9-11H2,1-4H3/t12-,15+,16+,18+,19+,21-,22+,23+,24+/m1/s1	-	-
drugbank_5847.pdbqt	0.4	DB08588	experimental	2-({2-[(3R)-3-AMINOPIPERIDIN-1-YL]-4-OXOQUINAZOLIN-3(4H)-YL}METHYL)BENZONITRILE	InChI=1S/C21H21N5O/c22-12-15-6-1-2-7-16(15)13-26-20(27)18-9-3-4-10-19(18)24-21(26)25-11-5-8-17(23)14-25/h1-4,6-7,9-10,17H,5,8,11,13-14,23H2/t17-/m1/s1	-	-
drugbank_5445.pdbqt	0.4	DB08112	experimental	N-({6-[(4-CYANO-2-FLUOROBENZYL)OXY]NAPHTHALEN-2-YL}SULFONYL)-D-GLUTAMIC ACID	InChI=1S/C23H19FN2O7S/c24-20-9-14(12-25)1-2-17(20)13-33-18-5-3-16-11-19(6-4-15(16)10-18)34(31,32)26-21(23(29)30)7-8-22(27)28/h1-6,9-11,21,26H,7-8,13H2,(H,27,28)(H,29,30)/t21-/m1/s1	-	-
drugbank_691.pdbqt	0.4	DB00923	approved	Ceforanide	InChI=1S/C20H21N7O6S2/c21-6-11-4-2-1-3-10(11)5-13(28)22-15-17(31)27-16(19(32)33)12(8-34-18(15)27)9-35-20-23-24-25-26(20)7-14(29)30/h1-4,15,18H,5-9,21H2,(H,22,28)(H,29,30)(H,32,33)/t15-,18-/m1/s1	-	-
drugbank_7285.pdbqt	0.4	DB12567	investigational	Camicinal	InChI=1S/C25H33FN4O/c1-19-17-29(14-11-27-19)18-21-7-5-20(6-8-21)15-25(31)30-12-9-23(10-13-30)28-24-4-2-3-22(26)16-24/h2-8,16,19,23,27-28H,9-15,17-18H2,1H3/t19-/m0/s1	-	-
drugbank_2850.pdbqt	0.4	DB03725	experimental	5'-Guanylylmethylenebisphosphonate	InChI=1S/C11H18N5O13P3/c12-11-14-8-5(9(19)15-11)13-2-16(8)10-7(18)6(17)4(28-10)1-27-32(25,26)29-31(23,24)3-30(20,21)22/h2,4,6-7,10,17-18H,1,3H2,(H,23,24)(H,25,26)(H2,20,21,22)(H3,12,14,15,19)/t4-,6-,7-,10-/m1/s1	-	-
drugbank_6175.pdbqt	0.4	DB08997	withdrawn	Dexetimide	InChI=1S/C23H26N2O2/c26-21-11-14-23(22(27)24-21,19-9-5-2-6-10-19)20-12-15-25(16-13-20)17-18-7-3-1-4-8-18/h1-10,20H,11-17H2,(H,24,26,27)/t23-/m1/s1	-	-
drugbank_7729.pdbqt	0.4	DB13276	experimental	Idanpramine	InChI=1S/C24H29N3O4/c1-30-20-10-6-18(7-11-20)24(19-8-12-21(31-2)13-9-19)22(28)27(23(29)25-24)17-16-26-14-4-3-5-15-26/h6-13H,3-5,14-17H2,1-2H3,(H,25,29)	-	-
drugbank_7691.pdbqt	0.4	DB13223	experimental	Fluocortin	InChI=1S/C22H27FO5/c1-10-6-13-12-8-15(23)14-7-11(24)4-5-21(14,2)18(12)16(25)9-22(13,3)17(10)19(26)20(27)28/h4-5,7,10,12-13,15-18,25H,6,8-9H2,1-3H3,(H,27,28)/t10-,12+,13+,15+,16+,17-,18-,21+,22+/m1/s1	-	-
drugbank_982.pdbqt	0.4	DB01264	approved	Darunavir	InChI=1S/C27H37N3O7S/c1-18(2)15-30(38(33,34)21-10-8-20(28)9-11-21)16-24(31)23(14-19-6-4-3-5-7-19)29-27(32)37-25-17-36-26-22(25)12-13-35-26/h3-11,18,22-26,31H,12-17,28H2,1-2H3,(H,29,32)/t22-,23-,24+,25-,26+/m0/s1	-	-
drugbank_5320.pdbqt	0.4	DB07973	experimental	N-(1-ISOPROPYLPIPERIDIN-4-YL)-1-(3-METHOXYBENZYL)-1H-INDOLE-2-CARBOXAMIDE	InChI=1S/C25H31N3O2/c1-18(2)27-13-11-21(12-14-27)26-25(29)24-16-20-8-4-5-10-23(20)28(24)17-19-7-6-9-22(15-19)30-3/h4-10,15-16,18,21H,11-14,17H2,1-3H3,(H,26,29)	-	-
drugbank_7213.pdbqt	0.4	DB12459	investigational	Belotecan	InChI=1S/C25H27N3O4/c1-4-25(31)19-11-21-22-17(12-28(21)23(29)18(19)13-32-24(25)30)15(9-10-26-14(2)3)16-7-5-6-8-20(16)27-22/h5-8,11,14,26,31H,4,9-10,12-13H2,1-3H3/t25-/m0/s1	-	-
drugbank_4856.pdbqt	0.4	DB07441	experimental	3-{[(9-CYANO-9,10-DIHYDRO-10-METHYLACRIDIN-9-YL)CARBONYL]AMINO}PROPANOIC ACID	InChI=1S/C19H17N3O3/c1-22-15-8-4-2-6-13(15)19(12-20,14-7-3-5-9-16(14)22)18(25)21-11-10-17(23)24/h2-9H,10-11H2,1H3,(H,21,25)(H,23,24)	-	-
drugbank_4869.pdbqt	0.4	DB07456	experimental	3-(1H-indol-3-yl)-4-(1-{2-[(2S)-1-methylpyrrolidinyl]ethyl}-1H-indol-3-yl)-1H-pyrrole-2,5-dione	InChI=1S/C27H26N4O2/c1-30-13-6-7-17(30)12-14-31-16-21(19-9-3-5-11-23(19)31)25-24(26(32)29-27(25)33)20-15-28-22-10-4-2-8-18(20)22/h2-5,8-11,15-17,28H,6-7,12-14H2,1H3,(H,29,32,33)/t17-/m1/s1	-	-
drugbank_1992.pdbqt	0.4	DB02596	experimental	alpha,beta-Methyleneadenosine 5'-triphosphate	InChI=1S/C11H18N5O12P3/c12-9-6-10(14-2-13-9)16(3-15-6)11-8(18)7(17)5(27-11)1-26-29(19,20)4-30(21,22)28-31(23,24)25/h2-3,5,7-8,11,17-18H,1,4H2,(H,19,20)(H,21,22)(H2,12,13,14)(H2,23,24,25)/t5-,7-,8-,11-/m1/s1	-	-
fda_1878.pdbqt	0.4	-	-	-	-	C(COc1c2c(=O)cc(oc2ccc1)C(=O)O)(O)COc1c2c(ccc1)oc(cc2=O)C(=O)O	-
fda_855.pdbqt	0.4	-	-	-	-	c1(ccc(cc1)c1c(cccc1)c1nnn[nH]1)Cn1c(nc(c1C(=O)O)C(C)(C)O)CCC	-
fda_304.pdbqt	0.4	-	-	-	-	C1(=C(C)NC(=C([C@H]1c1cc(ccc1)N(=O)=O)C(=O)OCC[N@@H+](C)Cc1ccccc1)C)C(=O)OC	-
fda_572.pdbqt	0.4	-	-	-	-	[C@H](CN(CC(C)C)S(=O)(=O)c1ccc(cc1)N)(OP(=O)(O)O)[C@H](Cc1ccccc1)NC(=O)O[C@@H]1COCC1	-
fda_735.pdbqt	0.4	-	-	-	-	c1(ccc(c2c1C[C@H]1C[C@H]3[C@@H](C(=C(C(=O)[C@]3(C(=O)C1=C2O)O)C(=O)N)O)[NH+](C)C)O)N(C)C	-
fda_1184.pdbqt	0.4	-	-	-	-	c1(c(cc2ncnc(c2c1)Nc1c(cc(cc1)Br)F)OC[C@@H]1CC[N@H+](CC1)C)OC	-
fda_1716.pdbqt	0.4	-	-	-	-	c1(ccc2C[C@H]3[N@H+](CC[C@]45c2c1O[C@H]4[C@H](CC[C@@]35O)O)CC1CCC1)O	-
fda_508.pdbqt	0.4	-	-	-	-	[C@H]1([C@@H](C[C@@H]([C@@H]([C@H]1O)O[C@H]1[C@H]([C@H]([C@@](CO1)(C)O)[NH2+]C)O)[NH3+])[NH3+])O[C@H]1[C@H](CC[C@H](O1)[C@@H](C)[NH2+]C)[NH3+]	-
nonfda3150.pdbqt	0.4	-	-	-	-	N#CC(CC[N@@H+]1CC[C@@](C(=O)N)([NH+]2CCCCC2)CC1)(c1ccccc1)c1ccccc1	ZINC000000538198
nonfda2645.pdbqt	0.4	-	-	-	-	CCN(CC)C(=O)[C@@H]1C[N@@]2CCc3cc(OC)c(OC)cc3[C@H]2C[C@H]1OC(=O)C	ZINC000000607730
nonfda30.pdbqt	0.4	-	-	-	-	[O-]C(=O)C1=C(CSC2=NN=NN2Cs([o])([o])[o])CS[C@@H]2[C@H](NC(=O)[C@H](O)c3ccccc3)C(=O)N12	ZINC000003830428
nonfda11.pdbqt	0.4	-	-	-	-	CC(C)(C)c1ccc([C@H](O)CCC[N@@H+]2CC[C@@H](C(O)(c3ccccc3)c3ccccc3)CC2)cc1	ZINC000003831511
nonfda1446.pdbqt	0.4	-	-	-	-	C/C(=C\CC1=C(C)C(=O)c2ccccc2C1=O)/CCC[C@@H](C)CCC[C@@H](C)CCCC(C)C	ZINC000003831329
nonfda217.pdbqt	0.4	-	-	-	-	COc1ccc2C[C@H]3[N@@H+](C)CC[C@]45c2c1O[C@H]4[C@@H](O)CC[C@@]35O	ZINC000005699865
drugbank_3136.pdbqt	0.5	DB04086	experimental	2',4'-Dinitrophenyl-2deoxy-2-Fluro-B-D-Cellobioside	InChI=1S/C18H23FN2O14/c19-11-13(25)16(35-18-15(27)14(26)12(24)9(4-22)33-18)10(5-23)34-17(11)32-8-2-1-6(20(28)29)3-7(8)21(30)31/h1-3,9-18,22-27H,4-5H2/t9-,10-,11-,12-,13-,14+,15-,16-,17-,18+/m1/s1	-	-
drugbank_3870.pdbqt	0.5	DB05408	investigational	Emricasan	InChI=1S/C26H27F4N3O7/c1-12(31-24(38)25(39)32-16-8-6-5-7-13(16)26(2,3)4)23(37)33-17(10-19(35)36)18(34)11-40-22-20(29)14(27)9-15(28)21(22)30/h5-9,12,17H,10-11H2,1-4H3,(H,31,38)(H,32,39)(H,33,37)(H,35,36)/t12-,17-/m0/s1	-	-
drugbank_4340.pdbqt	0.5	DB06856	experimental	6-FLUORO-2-[2-HYDROXY-3-(2-METHYL-CYCLOHEXYLOXY)-PHENYL]-1H-INDOLE-5-CARBOXAMIDINE	InChI=1S/C22H24FN3O2/c1-12-5-2-3-7-19(12)28-20-8-4-6-14(21(20)27)18-10-13-9-15(22(24)25)16(23)11-17(13)26-18/h4,6,8-12,19,26-27H,2-3,5,7H2,1H3,(H3,24,25)/t12-,19-/m0/s1	-	-
drugbank_4194.pdbqt	0.5	DB06608	approved; investigational	Tafenoquine	InChI=1S/C24H28F3N3O3/c1-14-11-20(32-4)30-22-18(29-15(2)7-6-10-28)13-19(31-3)23(21(14)22)33-17-9-5-8-16(12-17)24(25,26)27/h5,8-9,11-13,15,29H,6-7,10,28H2,1-4H3	-	-
drugbank_9184.pdbqt	0.5	DB16620	investigational	Methopterin	InChI=1S/C20H21N7O6/c1-27(9-11-8-22-16-15(23-11)18(31)26-20(21)25-16)12-4-2-10(3-5-12)17(30)24-13(19(32)33)6-7-14(28)29/h2-5,8,13H,6-7,9H2,1H3,(H,24,30)(H,28,29)(H,32,33)(H3,21,22,25,26,31)/t13-/m0/s1	-	-
drugbank_3086.pdbqt	0.5	DB04020	experimental	4-(2-{[4-{[3-(4-Chlorophenyl)Propyl]Sulfanyl}-6-(1-Piperazinyl)-1,3,5-Triazin-2-Yl]Amino}Ethyl)Phenol	InChI=1S/C24H29ClN6OS/c25-20-7-3-18(4-8-20)2-1-17-33-24-29-22(27-12-11-19-5-9-21(32)10-6-19)28-23(30-24)31-15-13-26-14-16-31/h3-10,26,32H,1-2,11-17H2,(H,27,28,29,30)	-	-
drugbank_6242.pdbqt	0.5	DB09101	approved	Elvitegravir	InChI=1S/C23H23ClFNO5/c1-12(2)19(11-27)26-10-16(23(29)30)22(28)15-8-14(20(31-3)9-18(15)26)7-13-5-4-6-17(24)21(13)25/h4-6,8-10,12,19,27H,7,11H2,1-3H3,(H,29,30)/t19-/m1/s1	-	-
drugbank_4932.pdbqt	0.5	DB07530	experimental	(1R,3R)-5-[(2E)-3-{(1S,3R)-2,2,3-trimethyl-3-[6,6,6-trifluoro-5-hydroxy-5-(trifluoromethyl)hex-3-yn-1-yl]cyclopentyl}prop-2-en-1-ylidene]cyclohexane-1,3-diol	InChI=1S/C24H32F6O3/c1-20(2)17(8-6-7-16-13-18(31)15-19(32)14-16)9-12-21(20,3)10-4-5-11-22(33,23(25,26)27)24(28,29)30/h6-8,17-19,31-33H,4,9-10,12-15H2,1-3H3/b8-6+/t17-,18-,19-,21+/m1/s1	-	-
drugbank_4832.pdbqt	0.5	DB07413	experimental	5'-S-[2-(decylamino)ethyl]-5'-thioadenosine	InChI=1S/C22H38N6O3S/c1-2-3-4-5-6-7-8-9-10-24-11-12-32-13-16-18(29)19(30)22(31-16)28-15-27-17-20(23)25-14-26-21(17)28/h14-16,18-19,22,24,29-30H,2-13H2,1H3,(H2,23,25,26)/t16-,18-,19-,22-/m1/s1	-	-
drugbank_858.pdbqt	0.5	DB01118	approved; investigational	Amiodarone	InChI=1S/C25H29I2NO3/c1-4-7-11-22-23(18-10-8-9-12-21(18)31-22)24(29)17-15-19(26)25(20(27)16-17)30-14-13-28(5-2)6-3/h8-10,12,15-16H,4-7,11,13-14H2,1-3H3	-	-
drugbank_6266.pdbqt	0.5	DB09166	experimental	Etizolam	InChI=1S/C17H15ClN4S/c1-3-11-8-13-16(12-6-4-5-7-14(12)18)19-9-15-21-20-10(2)22(15)17(13)23-11/h4-8H,3,9H2,1-2H3	-	-
drugbank_2073.pdbqt	0.5	DB02698	experimental	N-(M-Trifluoromethylphenyl) Phenoxazine-4,6-Dicarboxylic Acid	InChI=1S/C21H12F3NO5/c22-21(23,24)11-4-1-5-12(10-11)25-15-8-2-6-13(19(26)27)17(15)30-18-14(20(28)29)7-3-9-16(18)25/h1-10H,(H,26,27)(H,28,29)	-	-
drugbank_7309.pdbqt	0.5	DB12605	investigational	Etripamil	InChI=1S/C27H36N2O4/c1-20(2)27(19-28,23-11-12-24(31-4)25(18-23)32-5)14-8-15-29(3)16-13-21-9-7-10-22(17-21)26(30)33-6/h7,9-12,17-18,20H,8,13-16H2,1-6H3/t27-/m0/s1	-	-
drugbank_6869.pdbqt	0.5	DB11968	investigational	MK-7145	InChI=1S/C26H30N2O6/c1-15-17(3-5-19-21(15)13-33-25(19)31)23(29)11-27-7-9-28(10-8-27)12-24(30)18-4-6-20-22(16(18)2)14-34-26(20)32/h3-6,23-24,29-30H,7-14H2,1-2H3/t23-,24-/m0/s1	-	-
drugbank_7573.pdbqt	0.5	DB13019	investigational	Henatinib	InChI=1S/C25H29FN4O4/c1-15-22(12-19-18-11-16(26)4-5-20(18)28-24(19)32)27-21-3-2-6-30(25(33)23(15)21)14-17(31)13-29-7-9-34-10-8-29/h4-5,11-12,17,27,31H,2-3,6-10,13-14H2,1H3,(H,28,32)/b19-12-/t17-/m1/s1	-	-
drugbank_1956.pdbqt	0.5	DB02550	experimental	8-(2-Chloro-3,4,5-Trimethoxy-Benzyl)-2-Fluoro-9-Pent-4-Ylnyl-9h-Purin-6-Ylamine	InChI=1S/C20H21ClFN5O3/c1-5-6-7-8-27-13(24-15-18(23)25-20(22)26-19(15)27)10-11-9-12(28-2)16(29-3)17(30-4)14(11)21/h1,9H,6-8,10H2,2-4H3,(H2,23,25,26)	-	-
drugbank_5564.pdbqt	0.5	DB08250	experimental	(5S)-5-(3-AMINOPROPYL)-3-(2,5-DIFLUOROPHENYL)-N-ETHYL-5-PHENYL-4,5-DIHYDRO-1H-PYRAZOLE-1-CARBOXAMIDE	InChI=1S/C21H24F2N4O/c1-2-25-20(28)27-21(11-6-12-24,15-7-4-3-5-8-15)14-19(26-27)17-13-16(22)9-10-18(17)23/h3-5,7-10,13H,2,6,11-12,14,24H2,1H3,(H,25,28)/t21-/m0/s1	-	-
drugbank_6761.pdbqt	0.5	DB11816	investigational	Omecamtiv Mecarbil	InChI=1S/C20H24FN5O3/c1-14-6-7-16(12-22-14)23-19(27)24-17-5-3-4-15(18(17)21)13-25-8-10-26(11-9-25)20(28)29-2/h3-7,12H,8-11,13H2,1-2H3,(H2,23,24,27)	-	-
drugbank_7548.pdbqt	0.5	DB12977	investigational	Simenepag isopropyl	InChI=1S/C26H35NO5S/c1-4-5-6-7-23(28)19-8-10-20(11-9-19)27-21(12-15-25(27)29)16-31-17-22-13-14-24(33-22)26(30)32-18(2)3/h8-11,13-14,18,21,23,28H,4-7,12,15-17H2,1-3H3/t21-,23+/m1/s1	-	-
drugbank_4863.pdbqt	0.5	DB07450	experimental	(R)-minalrestat	InChI=1S/C19H11BrF2N2O4/c20-10-2-1-9(14(22)5-10)8-24-16(26)12-4-3-11(21)6-13(12)19(18(24)28)7-15(25)23-17(19)27/h1-6H,7-8H2,(H,23,25,27)/t19-/m1/s1	-	-
drugbank_7188.pdbqt	0.5	DB12420	investigational	Diazepinomicin	InChI=1S/C28H34N2O4/c1-18(2)8-5-9-19(3)10-6-11-20(4)14-15-30-23-16-21(31)17-25(33)27(23)29-26-22(28(30)34)12-7-13-24(26)32/h7-8,10,12-14,16-17,29,31-33H,5-6,9,11,15H2,1-4H3/b19-10+,20-14+	-	-
drugbank_2008.pdbqt	0.5	DB02615	experimental	Compound 19	InChI=1S/C27H29NO4S/c1-18(28-14-2-3-15-28)17-31-23-11-6-19(7-12-23)26-27(20-4-8-21(29)9-5-20)33-25-16-22(30)10-13-24(25)32-26/h4-13,16,18,26-27,29-30H,2-3,14-15,17H2,1H3/t18-,26+,27-/m1/s1	-	-
drugbank_3669.pdbqt	0.5	DB04771	experimental	1-GUANIDINO-4-(N-NITRO-BENZOYLAMINO-L-LEUCYL-L-PROLYLAMINO)BUTANE	InChI=1S/C23H35N7O5/c1-15(2)14-18(28-20(31)16-7-9-17(10-8-16)30(34)35)22(33)29-13-5-6-19(29)21(32)26-11-3-4-12-27-23(24)25/h7-10,15,18-19H,3-6,11-14H2,1-2H3,(H,26,32)(H,28,31)(H4,24,25,27)/t18-,19-/m0/s1	-	-
drugbank_6795.pdbqt	0.5	DB11865	investigational	Brivanib alaninate	InChI=1S/C22H24FN5O4/c1-11-7-15-16(27-11)5-6-17(19(15)23)32-21-20-13(3)18(8-28(20)26-10-25-21)30-9-12(2)31-22(29)14(4)24/h5-8,10,12,14,27H,9,24H2,1-4H3/t12-,14+/m1/s1	-	-
drugbank_5864.pdbqt	0.5	DB08608	experimental	4-({(2R,5S)-2,5-DIMETHYL-4-[(2R)-3,3,3-TRIFLUORO-2-HYDROXY-2-METHYLPROPANOYL]PIPERAZIN-1-YL}CARBONYL)BENZONITRILE	InChI=1S/C18H20F3N3O3/c1-11-10-24(16(26)17(3,27)18(19,20)21)12(2)9-23(11)15(25)14-6-4-13(8-22)5-7-14/h4-7,11-12,27H,9-10H2,1-3H3/t11-,12+,17-/m1/s1	-	-
fda_2043.pdbqt	0.5	-	-	-	-	C(C[N@@H+](CC(=O)O)CC[NH+](CC(=O)O)CC(=O)O)[N@@H+](CC(=O)O)[C@H](COCc1ccccc1)C(=O)O	-
fda_757.pdbqt	0.5	-	-	-	-	[N@H+]1(CC[N@H+](CC1)[C@@H](c1ccccc1)c1ccc(cc1)Cl)Cc1cccc(C)c1	-
fda_1364.pdbqt	0.5	-	-	-	-	n1(nc(c2ccccc2c1=O)Cc1ccc(cc1)Cl)[C@H]1CCC[N@H+](C)CC1	-
fda_949.pdbqt	0.5	-	-	-	-	[C@@H]1(CC[N@@H+](CC1)CCCC(c1ccc(cc1)F)c1ccc(cc1)F)n1c(=O)[nH]c2c1cccc2	-
fda_593.pdbqt	0.5	-	-	-	-	C[N@@H+]1CC/C(=C/2\c3ncc(n3CCc3ccccc23)C=O)/CC1	-
nonfda539.pdbqt	0.5	-	-	-	-	COc1ccc(CC[N@@H+](C)CCC[C@@](C#N)(c2ccc(O)c(OC)c2)C(C)C)cc1OC	ZINC000032272342
nonfda3633.pdbqt	0.5	-	-	-	-	C[C@@H](O)C1=NN(CCC[NH+]2CCN(c3cccc(Cl)c3)CC2)C(=O)N1CCOc1ccccc1	ZINC000021981272
nonfda3599.pdbqt	0.5	-	-	-	-	CCSc1ccc2Sc3ccccc3N(CCCN3CC[NH+](C)CC3)c2c1	ZINC000022446674
nonfda406.pdbqt	0.5	-	-	-	-	CCCOc1ccc(S(=O)(=O)NCC[C@H]2CCC[N@@H+]2C)cc1C1=NC2=C(C(=O)N1)N(C)N=C2CCC	ZINC000013916432
nonfda1296.pdbqt	0.5	-	-	-	-	C=C1c2c(Cl)ccc(O)c2C(=C2C(=O)[C@]3(O)C(=C(C(=O)N)C(=O)[C@@H](N(C)C)[C@@H]3[C@@H](O)[C@H]12)[O-])[O-]	ZINC000084402690
nonfda2377.pdbqt	0.5	-	-	-	-	O=C1C[C@@H]2OCC=C3C[N@@H+]4CC[C@]56c7ccccc7N1[C@H]5[C@H]2[C@H]3C[C@H]46	ZINC000000119434
nonfda2296.pdbqt	0.5	-	-	-	-	CC1=CC(=[NH2])c2ccccc2N1CCCCCCCCCCN1C(=CC(=[NH2])c2ccccc12)C	ZINC000100090021
nonfda308.pdbqt	0.5	-	-	-	-	CCOC(=O)C1=C[C@]2(CC)CCC[N@@]3CCC4=C([C@H]23)N1c1ccccc41	ZINC000019796031
nonfda2901.pdbqt	0.5	-	-	-	-	O[C@@H](CNC[C@H](O)[C@@H]1CCc2cc(F)ccc2O1)[C@H]1CCc2cc(F)ccc2O1	ZINC000003798603
drugbank_8786.pdbqt	0.6	DB15456	approved; investigational	Vericiguat	InChI=1S/C19H16F2N8O2/c1-31-19(30)25-14-15(22)26-17(27-16(14)23)13-11-6-10(20)7-24-18(11)29(28-13)8-9-4-2-3-5-12(9)21/h2-7H,8H2,1H3,(H,25,30)(H4,22,23,26,27)	-	-
drugbank_5767.pdbqt	0.6	DB08494	experimental	S-{2-[(2-chloro-4-sulfamoylphenyl)amino]-2-oxoethyl} 6-methyl-3,4-dihydroquinoline-1(2H)-carbothioate	InChI=1S/C19H20ClN3O4S2/c1-12-4-7-17-13(9-12)3-2-8-23(17)19(25)28-11-18(24)22-16-6-5-14(10-15(16)20)29(21,26)27/h4-7,9-10H,2-3,8,11H2,1H3,(H,22,24)(H2,21,26,27)	-	-
drugbank_5941.pdbqt	0.6	DB08698	experimental	1-[(3S)-5-PHENYL-3-THIOPHEN-2-YL-3H-1,4-BENZODIAZEPIN-2-YL]AZETIDIN-3-OL	InChI=1S/C22H19N3OS/c26-16-13-25(14-16)22-21(19-11-6-12-27-19)24-20(15-7-2-1-3-8-15)17-9-4-5-10-18(17)23-22/h1-12,16,21,26H,13-14H2/t21-/m1/s1	-	-
drugbank_3905.pdbqt	0.6	DB05532	investigational	BMS-488043	InChI=1S/C22H22N4O5/c1-30-16-13-24-20(31-2)18-17(16)15(12-23-18)19(27)22(29)26-10-8-25(9-11-26)21(28)14-6-4-3-5-7-14/h3-7,12-13,23H,8-11H2,1-2H3	-	-
drugbank_4110.pdbqt	0.6	DB06401	approved; investigational	Bazedoxifene	InChI=1S/C30H34N2O3/c1-22-28-20-26(34)12-15-29(28)32(30(22)24-8-10-25(33)11-9-24)21-23-6-13-27(14-7-23)35-19-18-31-16-4-2-3-5-17-31/h6-15,20,33-34H,2-5,16-19,21H2,1H3	-	-
drugbank_2830.pdbqt	0.6	DB03701	investigational	Vanoxerine	InChI=1S/C28H32F2N2O/c29-26-12-8-24(9-13-26)28(25-10-14-27(30)15-11-25)33-22-21-32-19-17-31(18-20-32)16-4-7-23-5-2-1-3-6-23/h1-3,5-6,8-15,28H,4,7,16-22H2	-	-
drugbank_8682.pdbqt	0.6	DB15242	investigational	MK-0533	InChI=1S/C28H24F3NO6/c1-4-24(27(34)35)37-20-7-5-6-18(14-20)32-16(2)25(26(33)17-8-10-19(36-3)11-9-17)22-13-12-21(15-23(22)32)38-28(29,30)31/h5-15,24H,4H2,1-3H3,(H,34,35)/t24-/m1/s1	-	-
drugbank_3912.pdbqt	0.6	DB05562	investigational	Naluzotan	InChI=1S/C23H38N4O3S/c1-20(28)25-22-10-7-11-23(18-22)27-16-14-26(15-17-27)13-6-5-12-24-31(29,30)19-21-8-3-2-4-9-21/h7,10-11,18,21,24H,2-6,8-9,12-17,19H2,1H3,(H,25,28)	-	-
drugbank_4471.pdbqt	0.6	DB07008	experimental	4-(1,3-BENZODIOXOL-5-YLOXY)-2-[4-(1H-IMIDAZOL-1-YL)PHENOXY]PYRIMIDINE	InChI=1S/C20H14N4O4/c1-3-15(4-2-14(1)24-10-9-21-12-24)28-20-22-8-7-19(23-20)27-16-5-6-17-18(11-16)26-13-25-17/h1-12H,13H2	-	-
drugbank_4118.pdbqt	0.6	DB06414	approved	Etravirine	InChI=1S/C20H15BrN6O/c1-11-7-14(10-23)8-12(2)17(11)28-19-16(21)18(24)26-20(27-19)25-15-5-3-13(9-22)4-6-15/h3-8H,1-2H3,(H3,24,25,26,27)	-	-
drugbank_1544.pdbqt	0.6	DB02031	experimental	(6S)-5,6,7,8-tetrahydrofolic acid	InChI=1S/C19H23N7O6/c20-19-25-15-14(17(30)26-19)23-11(8-22-15)7-21-10-3-1-9(2-4-10)16(29)24-12(18(31)32)5-6-13(27)28/h1-4,11-12,21,23H,5-8H2,(H,24,29)(H,27,28)(H,31,32)(H4,20,22,25,26,30)/t11-,12-/m0/s1	-	-
drugbank_4460.pdbqt	0.6	DB06997	experimental	2-(4-fluorophenyl)-N-{[3-fluoro-4-(1H-pyrrolo[2,3-b]pyridin-4-yloxy)phenyl]carbamoyl}acetamide	InChI=1S/C22H16F2N4O3/c23-14-3-1-13(2-4-14)11-20(29)28-22(30)27-15-5-6-19(17(24)12-15)31-18-8-10-26-21-16(18)7-9-25-21/h1-10,12H,11H2,(H,25,26)(H2,27,28,29,30)	-	-
drugbank_4883.pdbqt	0.6	DB07473	experimental	(R)-(+) 5(9BH)-OXO-9B-PHENYL-2,3-DIHYDROTHIAZOLO[2,3-A]ISOINDOL-3-CARBOXYLIC ACID METHYL ESTER	InChI=1S/C18H15NO3S/c1-22-17(21)15-11-23-18(12-7-3-2-4-8-12)14-10-6-5-9-13(14)16(20)19(15)18/h2-10,15H,11H2,1H3/t15-,18+/m0/s1	-	-
drugbank_1770.pdbqt	0.6	DB02322	experimental	Heparin Disaccharide I-S	InChI=1S/C12H19NO19S3/c14-3-1-4(10(16)17)30-12(8(3)32-35(25,26)27)31-9-5(2-28-34(22,23)24)29-11(18)6(7(9)15)13-33(19,20)21/h1,3,5-9,11-15,18H,2H2,(H,16,17)(H,19,20,21)(H,22,23,24)(H,25,26,27)/p-4/t3-,5+,6+,7+,8+,9+,11-,12-/m0/s1	-	-
drugbank_8417.pdbqt	0.6	DB14668	experimental	Dienestrol diacetate	InChI=1S/C22H22O4/c1-5-21(17-7-11-19(12-8-17)25-15(3)23)22(6-2)18-9-13-20(14-10-18)26-16(4)24/h5-14H,1-4H3/b21-5+,22-6+	-	-
drugbank_4356.pdbqt	0.6	DB06874	experimental	(6-[4-(AMINOMETHYL)-2,6-DIMETHYLPHENOXY]-2-{[4-(AMINOMETHYL)PHENYL]AMINO}-5-BROMOPYRIMIDIN-4-YL)METHANOL	InChI=1S/C21H16BrN5O2/c1-12-7-15(10-24)8-13(2)19(12)29-20-18(22)17(11-28)26-21(27-20)25-16-5-3-14(9-23)4-6-16/h3-8,28H,11H2,1-2H3,(H,25,26,27)	-	-
drugbank_3763.pdbqt	0.6	DB04886	investigational	Calanolide A	InChI=1S/C22H26O5/c1-6-7-13-10-15(23)26-21-16(13)20-14(8-9-22(4,5)27-20)19-17(21)18(24)11(2)12(3)25-19/h8-12,18,24H,6-7H2,1-5H3/t11-,12-,18+/m1/s1	-	-
fda_2108.pdbqt	0.6	-	-	-	-	C(C[N@H+]1[C@H]2C[C@@H](C[C@@H]1CC2)n1c(C)nnc1C(C)C)[C@H](NC(=O)C1CCC(CC1)(F)F)c1ccccc1	-
fda_549.pdbqt	0.6	-	-	-	-	C[N@@H+]1CC[C@]23c4c5O[C@H]2C(=O)CC[C@]3([C@H]1Cc4ccc5O)O	-
fda_2026.pdbqt	0.6	-	-	-	-	[NH2+](C[C@@H](O)[C@H]1Oc2c(CC1)cc(F)cc2)C[C@@H](O)[C@H]1Oc2c(CC1)cc(F)cc2	-
nonfda1107.pdbqt	0.6	-	-	-	-	CC1=NN=C2[C@H](O)N=C(c3ccccc3)c3cc(Cl)ccc3N12	ZINC000005161502
nonfda21.pdbqt	0.6	-	-	-	-	COc1cc2c(cc1OC)[C@@]13CC[N@@H+]4CC5=CCO[C@@H]6CC(=O)N2[C@H]1[C@H]6[C@H]5C[C@@H]34	ZINC000003861133
nonfda3815.pdbqt	0.6	-	-	-	-	CC[C@@]12CCC[N@H+]3CCC4=C([C@H]13)N(c1ccccc41)[C@](O)(C(=O)OC)C2	ZINC000003875273
nonfda2677.pdbqt	0.6	-	-	-	-	CO/N=C(\C(=O)N[C@@H]1C(=O)N2C(=C(COC(=O)N)CS[C@H]12)C(=O)O[C@@H](C)OC(=O)C)/C1=CC=CO1	ZINC000004097458
nonfda2393.pdbqt	0.6	-	-	-	-	CC[C@@H](CO)NC(=O)[C@@H]1C=C2c3c4C(=CN(C)c4ccc3)C[C@H]2[N@H+](C)C1	ZINC000053151228
nonfda577.pdbqt	0.6	-	-	-	-	CN1C(=C([O-])C2=C(C=C(Cl)S2)S1(=O)=O)C(=O)Nc1ccc(O)cn1	ZINC000005423072
nonfda3861.pdbqt	0.6	-	-	-	-	C[N@@+]1(CC2CC2)CC[C@]23c4c5ccc(O)c4O[C@H]2C(=O)CC[C@@]3(O)[C@H]1C5	ZINC000245204948
nonfda2462.pdbqt	0.6	-	-	-	-	CCOC(=O)O[C@H](C)OC1=C(C(=O)Nc2ccccn2)N(C)S(=O)(=O)c2ccccc12	ZINC000001842686
nonfda309.pdbqt	0.6	-	-	-	-	CCOC(=O)C1=C[C@]2(CC)CCC[N@@H+]3CCC4=C([C@H]23)N1c1ccccc41	ZINC000019796031
nonfda3878.pdbqt	0.6	-	-	-	-	C[C@]12CC[C@H]3[C@@H](CC[C@H]4CC(=O)CC[C@]34C)[C@@H]1CC[C@@H]2O[C@@H]1O[C@H](C(=O)[O-])[C@@H](O)[C@H](O)[C@H]1O	ZINC000040164488
drugbank_3013.pdbqt	0.7	DB03925	experimental; investigational	Freselestat	InChI=1S/C23H30N6O4/c1-13(2)17(18(31)20-27-28-22(33-20)23(3,4)5)26-16(30)12-29-19(14-9-7-6-8-10-14)25-11-15(24)21(29)32/h6-11,13,17-18,31H,12,24H2,1-5H3,(H,26,30)/t17-,18-/m1/s1	-	-
drugbank_6062.pdbqt	0.7	DB08836	experimental; investigational	Temocapril	InChI=1S/C23H28N2O5S2/c1-2-30-23(29)17(11-10-16-7-4-3-5-8-16)24-18-15-32-20(19-9-6-12-31-19)13-25(22(18)28)14-21(26)27/h3-9,12,17-18,20,24H,2,10-11,13-15H2,1H3,(H,26,27)/t17-,18-,20-/m0/s1	-	-
drugbank_7187.pdbqt	0.7	DB12419	investigational	HSD-016	InChI=1S/C21H21F7N2O3S/c1-13-12-29(18-7-6-15(22)11-17(18)20(23,24)25)8-9-30(13)34(32,33)16-5-3-4-14(10-16)19(2,31)21(26,27)28/h3-7,10-11,13,31H,8-9,12H2,1-2H3/t13-,19-/m1/s1	-	-
drugbank_5278.pdbqt	0.7	DB07929	experimental	N-(TERT-BUTYL)-3,5-DIMETHYL-N'-[(5-METHYL-2,3-DIHYDRO-1,4-BENZODIOXIN-6-YL)CARBONYL]BENZOHYDRAZIDE	InChI=1S/C23H28N2O4/c1-14-11-15(2)13-17(12-14)22(27)25(23(4,5)6)24-21(26)18-7-8-19-20(16(18)3)29-10-9-28-19/h7-8,11-13H,9-10H2,1-6H3,(H,24,26)	-	-
drugbank_1876.pdbqt	0.7	DB02452	experimental	Thymidine 5'-triphosphate	InChI=1S/C10H17N2O14P3/c1-5-3-12(10(15)11-9(5)14)8-2-6(13)7(24-8)4-23-28(19,20)26-29(21,22)25-27(16,17)18/h3,6-8,13H,2,4H2,1H3,(H,19,20)(H,21,22)(H,11,14,15)(H2,16,17,18)/t6-,7+,8+/m0/s1	-	-
drugbank_7013.pdbqt	0.7	DB12183	investigational	Sapitinib	InChI=1S/C23H25ClFN5O3/c1-26-21(31)12-30-8-6-14(7-9-30)33-20-10-15-18(11-19(20)32-2)27-13-28-23(15)29-17-5-3-4-16(24)22(17)25/h3-5,10-11,13-14H,6-9,12H2,1-2H3,(H,26,31)(H,27,28,29)	-	-
drugbank_1853.pdbqt	0.7	DB02421	experimental	Uridine-5'-diphosphate-mannose	InChI=1S/C15H24N2O17P2/c18-3-5-8(20)10(22)12(24)14(32-5)33-36(28,29)34-35(26,27)30-4-6-9(21)11(23)13(31-6)17-2-1-7(19)16-15(17)25/h1-2,5-6,8-14,18,20-24H,3-4H2,(H,26,27)(H,28,29)(H,16,19,25)/t5-,6-,8-,9-,10+,11-,12+,13-,14-/m1/s1	-	-
drugbank_1110.pdbqt	0.7	DB01480	experimental; illicit	Cyprenorphine	InChI=1S/C26H33NO4/c1-23(2,29)18-13-24-8-9-26(18,30-3)22-25(24)10-11-27(14-15-4-5-15)19(24)12-16-6-7-17(28)21(31-22)20(16)25/h6-9,15,18-19,22,28-29H,4-5,10-14H2,1-3H3/t18-,19-,22-,24-,25+,26-/m1/s1	-	-
drugbank_3362.pdbqt	0.7	DB04376	experimental	13-Acetylphorbol	InChI=1S/C22H30O7/c1-10-6-15-20(27,17(10)25)8-13(9-23)7-14-16-19(4,5)22(16,29-12(3)24)18(26)11(2)21(14,15)28/h6-7,11,14-16,18,23,26-28H,8-9H2,1-5H3/t11-,14+,15-,16-,18-,20-,21-,22-/m1/s1	-	-
drugbank_4300.pdbqt	0.7	DB06800	approved	Methylnaltrexone	InChI=1S/C21H25NO4/c1-22(11-12-2-3-12)9-8-20-17-13-4-5-14(23)18(17)26-19(20)15(24)6-7-21(20,25)16(22)10-13/h4-5,12,16,19,25H,2-3,6-11H2,1H3/p+1/t16-,19+,20+,21-,22-/m1/s1	-	-
drugbank_346.pdbqt	0.7	DB00522	investigational; withdrawn	Bentiromide	InChI=1S/C23H20N2O5/c26-19-12-6-15(7-13-19)14-20(25-21(27)16-4-2-1-3-5-16)22(28)24-18-10-8-17(9-11-18)23(29)30/h1-13,20,26H,14H2,(H,24,28)(H,25,27)(H,29,30)/t20-/m0/s1	-	-
drugbank_2208.pdbqt	0.7	DB02873	experimental	1-(2,6-Dichlorophenyl)-5-(2,4-Difluorophenyl)-7-Piperazin-1-Yl-3,4-Dihydroquinazolin-2(1h)-One	InChI=1S/C24H20Cl2F2N4O/c25-19-2-1-3-20(26)23(19)32-22-12-15(31-8-6-29-7-9-31)11-17(18(22)13-30-24(32)33)16-5-4-14(27)10-21(16)28/h1-5,10-12,29H,6-9,13H2,(H,30,33)	-	-
drugbank_8527.pdbqt	0.7	DB14906	investigational	Adafosbuvir	InChI=1S/C22H29FN3O10P/c1-13(2)34-17(28)14(3)25-37(32,36-15-8-6-5-7-9-15)33-12-22(23)18(29)21(4,31)19(35-22)26-11-10-16(27)24-20(26)30/h5-11,13-14,18-19,29,31H,12H2,1-4H3,(H,25,32)(H,24,27,30)/t14-,18-,19+,21+,22+,37-/m0/s1	-	-
drugbank_3778.pdbqt	0.7	DB04920	approved; investigational	Clevidipine	InChI=1S/C21H23Cl2NO6/c1-5-7-15(25)29-10-30-21(27)17-12(3)24-11(2)16(20(26)28-4)18(17)13-8-6-9-14(22)19(13)23/h6,8-9,18,24H,5,7,10H2,1-4H3	-	-
drugbank_4696.pdbqt	0.7	DB07261	experimental	THIENO[3,2-B]PYRIDINE-2-SULFONIC ACID [1-(1-AMINO-ISOQUINOLIN-7-YLMETHYL)-2-OXO-PYRROLDIN-3-YL]-AMIDE	InChI=1S/C21H19N5O3S2/c22-20-15-10-13(3-4-14(15)5-8-24-20)12-26-9-6-16(21(26)27)25-31(28,29)19-11-17-18(30-19)2-1-7-23-17/h1-5,7-8,10-11,16,25H,6,9,12H2,(H2,22,24)/t16-/m0/s1	-	-
drugbank_6051.pdbqt	0.7	DB08820	approved	Ivacaftor	InChI=1S/C24H28N2O3/c1-23(2,3)16-11-17(24(4,5)6)20(27)12-19(16)26-22(29)15-13-25-18-10-8-7-9-14(18)21(15)28/h7-13,27H,1-6H3,(H,25,28)(H,26,29)	-	-
drugbank_2561.pdbqt	0.7	DB03330	experimental	S-(N-hydroxy-N-iodophenylcarbamoyl)glutathione	InChI=1S/C17H23IN4O8S/c18-9-1-3-10(4-2-9)22(30)17(29)31-8-12(15(26)20-7-14(24)25)21-13(23)6-5-11(19)16(27)28/h1-4,11-12,17,29-30H,5-8,19H2,(H,20,26)(H,21,23)(H,24,25)(H,27,28)/t11-,12-,17+/m0/s1	-	-
fda_995.pdbqt	0.7	-	-	-	-	CC1(C)O[C@@H]2C[C@H]3[C@@H]4CCC5=CC(=O)C=C[C@]5(C)[C@H]4[C@H](C[C@]3(C)[C@@]2(O1)C(=O)CO)O	-
fda_189.pdbqt	0.7	-	-	-	-	[NH2+](C[C@@H](O)[C@@H]1Oc2c(CC1)cc(F)cc2)C[C@H](O)[C@H]1Oc2c(CC1)cc(F)cc2	-
fda_390.pdbqt	0.7	-	-	-	-	c1(cc(ccc1OCC)S(=O)(=O)N1CC[NH+](CC1)C)c1nc2c(nn(c2c(=O)[nH]1)C)CCC	-
fda_729.pdbqt	0.7	-	-	-	-	c1(nc(c(c(=O)n1C)O)C(=O)NCc1ccc(cc1)F)C(C)(C)NC(=O)c1nnc(C)o1	-
fda_1239.pdbqt	0.7	-	-	-	-	c1(cnc(c(n1)c1ccccc1)c1ccccc1)N(C(C)C)CCCCOCC(=O)NS(=O)(=O)C	-
fda_214.pdbqt	0.7	-	-	-	-	c1(cccc(c1F)NS(=O)(=O)c1c(cccc1F)F)c1nc(sc1c1nc(ncc1)N)C(C)(C)C	-
nonfda3241.pdbqt	0.7	-	-	-	-	CC1(C)S[C@@H]2[C@H](NC(=O)[C@H](C(=O)Oc3ccc4CCCc4c3)c3ccccc3)C(=O)N2[C@H]1C(=O)[O-]	ZINC000003871889
nonfda3046.pdbqt	0.7	-	-	-	-	CC[N+](CC)(CC)CCOc1cccc(OCC[N+](CC)(CC)CC)c1OCC[N+](CC)(CC)CC	ZINC000003830882
nonfda1508.pdbqt	0.7	-	-	-	-	O=C(CCC/C=C\C[C@@H]1[C@@H](CC[C@@H](O)CCc2ccccc2)[C@H](O)C[C@@H]1O)OCCCCON(=O)=O	ZINC000095598449
nonfda2378.pdbqt	0.7	-	-	-	-	O=C1C[C@@H]2OCC=C3C[N@H+]4CC[C@]56c7ccccc7N1[C@H]5[C@H]2[C@H]3C[C@H]46	ZINC000000119434
nonfda1689.pdbqt	0.7	-	-	-	-	COc1ccc(CN2CC[NH+](C(c3ccc(F)cc3)c3ccc(F)cc3)CC2)c(OC)c1OC	ZINC000019362693
nonfda708.pdbqt	0.7	-	-	-	-	C/C(=C\CC1=C(C)C(=O)c2ccccc2C1=O)/CCC[C@H](C)CCC[C@@H](C)CCCC(C)C	ZINC000003831330
nonfda2139.pdbqt	0.7	-	-	-	-	CN(C)[C@@H]1C(=O)C(=C([O-])[C@]2(O)C(=O)C3=C([O-])c4c(O)cccc4[C@](C)(O)[C@@H]3C[C@H]12)C(=O)N	ZINC000239173596
drugbank_5726.pdbqt	0.8	DB08445	experimental	(3R,4S)-1-[6-(6-METHOXYPYRIDIN-3-YL)PYRIMIDIN-4-YL]-4-(2,4,5-TRIFLUOROPHENYL)PYRROLIDIN-3-AMINE	InChI=1S/C20H18F3N5O/c1-29-20-3-2-11(7-25-20)18-6-19(27-10-26-18)28-8-13(17(24)9-28)12-4-15(22)16(23)5-14(12)21/h2-7,10,13,17H,8-9,24H2,1H3/t13-,17+/m1/s1	-	-
drugbank_8234.pdbqt	0.8	DB14002	approved; nutraceutical; vet_approved	D-alpha-Tocopherol acetate	InChI=1S/C31H52O3/c1-21(2)13-10-14-22(3)15-11-16-23(4)17-12-19-31(9)20-18-28-26(7)29(33-27(8)32)24(5)25(6)30(28)34-31/h21-23H,10-20H2,1-9H3/t22-,23-,31-/m1/s1	-	-
drugbank_6592.pdbqt	0.8	DB11520	vet_approved	Hygromycin B	InChI=1S/C20H37N3O13/c1-23-7-2-5(21)9(26)15(10(7)27)33-19-17-16(11(28)8(4-25)32-19)35-20(36-17)18(31)13(30)12(29)14(34-20)6(22)3-24/h5-19,23-31H,2-4,21-22H2,1H3/t5-,6+,7+,8-,9+,10-,11+,12-,13+,14-,15-,16+,17+,18-,19+,20?/m1/s1	-	-
drugbank_776.pdbqt	0.8	DB01023	approved; investigational	Felodipine	InChI=1S/C18H19Cl2NO4/c1-5-25-18(23)14-10(3)21-9(2)13(17(22)24-4)15(14)11-7-6-8-12(19)16(11)20/h6-8,15,21H,5H2,1-4H3	-	-
drugbank_8423.pdbqt	0.8	DB14674	approved; investigational	Estramustine phosphate	InChI=1S/C23H32Cl2NO6P/c1-23-9-8-18-17-5-3-16(31-22(27)26(12-10-24)13-11-25)14-15(17)2-4-19(18)20(23)6-7-21(23)32-33(28,29)30/h3,5,14,18-21H,2,4,6-13H2,1H3,(H2,28,29,30)/t18-,19-,20+,21+,23+/m1/s1	-	-
drugbank_8519.pdbqt	0.8	DB14895	approved; investigational	Vibegron	InChI=1S/C26H28N4O3/c31-24-14-15-27-23-13-12-22(30(23)24)26(33)29-19-8-6-17(7-9-19)16-20-10-11-21(28-20)25(32)18-4-2-1-3-5-18/h1-9,14-15,20-22,25,28,32H,10-13,16H2,(H,29,33)/t20-,21+,22-,25+/m0/s1	-	-
drugbank_3229.pdbqt	0.8	DB04201	experimental	Histidyl-Adenosine Monophosphate	InChI=1S/C16H21N8O8P/c17-8(1-7-2-19-4-20-7)16(27)32-33(28,29)30-3-9-11(25)12(26)15(31-9)24-6-23-10-13(18)21-5-22-14(10)24/h2,4-6,8-9,11-12,15,25-26H,1,3,17H2,(H,19,20)(H,28,29)(H2,18,21,22)/t8-,9+,11+,12+,15+/m0/s1	-	-
drugbank_7346.pdbqt	0.8	DB12665	investigational	Isoquercetin	InChI=1S/C21H20O12/c22-6-13-15(27)17(29)18(30)21(32-13)33-20-16(28)14-11(26)4-8(23)5-12(14)31-19(20)7-1-2-9(24)10(25)3-7/h1-5,13,15,17-18,21-27,29-30H,6H2/t13-,15-,17+,18-,21+/m1/s1	-	-
drugbank_6980.pdbqt	0.8	DB12131	investigational	Vinpocetine	InChI=1S/C22H26N2O2/c1-3-22-11-7-12-23-13-10-16-15-8-5-6-9-17(15)24(19(16)20(22)23)18(14-22)21(25)26-4-2/h5-6,8-9,14,20H,3-4,7,10-13H2,1-2H3/t20-,22+/m1/s1	-	-
drugbank_3463.pdbqt	0.8	DB04509	experimental	N-Methylnaloxonium	InChI=1S/C20H23NO4/c1-3-9-21(2)10-8-19-16-12-4-5-13(22)17(16)25-18(19)14(23)6-7-20(19,24)15(21)11-12/h3-5,15,18,24H,1,6-11H2,2H3/p+1/t15-,18+,19+,20-,21-/m1/s1	-	-
drugbank_992.pdbqt	0.8	DB01289	investigational	Glisoxepide	InChI=1S/C20H27N5O5S/c1-15-14-18(23-30-15)19(26)21-11-10-16-6-8-17(9-7-16)31(28,29)24-20(27)22-25-12-4-2-3-5-13-25/h6-9,14H,2-5,10-13H2,1H3,(H,21,26)(H2,22,24,27)	-	-
drugbank_6922.pdbqt	0.8	DB12050	investigational	LY-3039478	InChI=1S/C22H23F3N4O4/c1-13(27-17(31)8-9-22(23,24)25)20(32)28-18-15-6-3-2-5-14(15)16-7-4-10-26-19(16)29(11-12-30)21(18)33/h2-7,10,13,18,30H,8-9,11-12H2,1H3,(H,27,31)(H,28,32)/t13-,18-/m0/s1	-	-
drugbank_5257.pdbqt	0.8	DB07905	experimental	Hypothemycin	InChI=1S/C19H22O8/c1-9-4-3-5-12(20)17(23)14(22)8-15-18(27-15)11-6-10(25-2)7-13(21)16(11)19(24)26-9/h3,5-7,9,14-15,17-18,21-23H,4,8H2,1-2H3/b5-3-/t9-,14-,15+,17+,18+/m0/s1	-	-
drugbank_8427.pdbqt	0.8	DB14678	experimental	Norethindrone enanthate	InChI=1S/C27H38O3/c1-4-6-7-8-9-25(29)30-27(5-2)17-15-24-23-12-10-19-18-20(28)11-13-21(19)22(23)14-16-26(24,27)3/h2,18,21-24H,4,6-17H2,1,3H3/t21-,22+,23+,24-,26-,27-/m0/s1	-	-
drugbank_4667.pdbqt	0.8	DB07229	experimental	3-{5-[AMINO(IMINIO)METHYL]-1H-INDOL-2-YL}-5-METHOXY-1,1'-BIPHENYL-2-OLATE	InChI=1S/C22H19N3O2/c1-27-16-11-17(13-5-3-2-4-6-13)21(26)18(12-16)20-10-15-9-14(22(23)24)7-8-19(15)25-20/h2-12,25-26H,1H3,(H3,23,24)	-	-
drugbank_4210.pdbqt	0.8	DB06635	investigational	Otamixaban	InChI=1S/C25H26N4O4/c1-16(22(25(31)33-2)15-17-4-3-5-21(14-17)23(26)27)28-24(30)20-8-6-18(7-9-20)19-10-12-29(32)13-11-19/h3-14,16,22H,15H2,1-2H3,(H3,26,27)(H,28,30)/t16-,22-/m1/s1	-	-
drugbank_6364.pdbqt	0.8	DB09289	investigational	Tianeptine	InChI=1S/C21H25ClN2O4S/c1-24-18-9-6-5-8-16(18)21(23-13-7-3-2-4-10-20(25)26)17-12-11-15(22)14-19(17)29(24,27)28/h5-6,8-9,11-12,14,21,23H,2-4,7,10,13H2,1H3,(H,25,26)	-	-
drugbank_2069.pdbqt	0.8	DB02694	experimental	Pantoyl Adenylate	InChI=1S/C16H24N5O10P/c1-16(2,4-22)11(25)15(26)31-32(27,28)29-3-7-9(23)10(24)14(30-7)21-6-20-8-12(17)18-5-19-13(8)21/h5-7,9-11,14,22-25H,3-4H2,1-2H3,(H,27,28)(H2,17,18,19)/t7-,9-,10-,11+,14-/m1/s1	-	-
drugbank_4840.pdbqt	0.8	DB07423	experimental	Andarine	InChI=1S/C19H18F3N3O6/c1-11(26)23-12-3-6-14(7-4-12)31-10-18(2,28)17(27)24-13-5-8-16(25(29)30)15(9-13)19(20,21)22/h3-9,28H,10H2,1-2H3,(H,23,26)(H,24,27)/t18-/m0/s1	-	-
drugbank_5540.pdbqt	0.8	DB08221	experimental	N-{4-METHYL-3-[(3-PYRIMIDIN-4-YLPYRIDIN-2-YL)AMINO]PHENYL}-3-(TRIFLUOROMETHYL)BENZAMIDE	InChI=1S/C24H18F3N5O/c1-15-7-8-18(31-23(33)16-4-2-5-17(12-16)24(25,26)27)13-21(15)32-22-19(6-3-10-29-22)20-9-11-28-14-30-20/h2-14H,1H3,(H,29,32)(H,31,33)	-	-
drugbank_1950.pdbqt	0.8	DB02544	experimental	N-(6-{[3-(4-Bromophenyl)-1,2-Benzisothiazol-6-Yl]Oxy}Hexyl)-N-Methylprop-2-En-1-Amine	InChI=1S/C23H27BrN2OS/c1-3-14-26(2)15-6-4-5-7-16-27-20-12-13-21-22(17-20)28-25-23(21)18-8-10-19(24)11-9-18/h3,8-13,17H,1,4-7,14-16H2,2H3	-	-
fda_1687.pdbqt	0.8	-	-	-	-	[C@@](C#N)(CCC[N@@H+](C)CCc1ccc(c(c1)OC)OC)(c1cc(c(cc1)OC)OC)C(C)C	-
fda_1160.pdbqt	0.8	-	-	-	-	[N@@H+]1(CC[N@H+](CC[N@H+](CC[N@@H+](CC1)CC(=O)O)CC(=O)O)CC(=O)O)C[C@@H](C)O	-
fda_361.pdbqt	0.8	-	-	-	-	[C@H]1([C@@H](C[C@@H]([C@@H]([C@H]1O)O[C@H]1[C@@H]([C@H]([C@@](CO1)(C)O)[NH2+]C)O)[NH3+])[NH3+])O[C@H]1[C@H](CC[C@H](O1)[C@@H](C)[NH2+]C)[NH3+]	-
fda_909.pdbqt	0.8	-	-	-	-	c1(cc2c(c(c1OC)OC)[C@H]1C=C[C@H](C(=O)C=C1[C@@H](CC2)NC(=O)C)OC)OC	-
fda_307.pdbqt	0.8	-	-	-	-	C1(=C(C)NC(=C([C@@H]1c1cc(ccc1)N(=O)=O)C(=O)OCC[N@@H+](C)Cc1ccccc1)C)C(=O)OC	-
fda_796.pdbqt	0.8	-	-	-	-	[N@H+]1(CC[C@H](CC1)c1c2c(on1)cc(F)cc2)CCc1c(C)nc2n(c1=O)CCC[C@H]2O	-
nonfda2598.pdbqt	0.8	-	-	-	-	C=C1c2cccc(O)c2C(=O)[C@H]2C(=O)[C@]3(O)C(=O)C(=C([O-])[C@@H]([NH+](C)C)[C@@H]3[C@@H](O)[C@H]12)C(=O)N	ZINC000085650610
nonfda2914.pdbqt	0.8	-	-	-	-	CC[N+](CC)(CCNC(=O)C(=O)NCC[N+](CC)(CC)Cc1ccccc1Cl)Cc1ccccc1Cl	ZINC000003995599
nonfda987.pdbqt	0.8	-	-	-	-	CC1=NN=C(C(C)C)N1[C@H]1C[C@H]2CC[C@@H](C1)[N@H+]2CC[C@H](NC(=O)C1CCC(F)(F)CC1)c1ccccc1	ZINC000101160855
nonfda2138.pdbqt	0.8	-	-	-	-	C[NH+](C)[C@@H]1C(=C(C(=O)N)C(=O)[C@]2(O)C(=O)C3=C([O-])c4c(O)cccc4[C@](C)(O)[C@@H]3C[C@H]12)[O-]	ZINC000239173596
nonfda1823.pdbqt	0.8	-	-	-	-	CN1c2ccccc2[C@H](NCCCCCCC(=O)[O-])c2ccc(Cl)cc2S1(=O)=O	ZINC000001542594
nonfda582.pdbqt	0.8	-	-	-	-	C[C@]12CC[C@H]3[C@@H](CCC4=CC(=O)CC[C@]34C)[C@@H]1CC[C@@H]2O[C@@H]1O[C@H](C(=O)[O-])[C@@H](O)[C@H](O)[C@H]1O	ZINC000008234383
nonfda2403.pdbqt	0.8	-	-	-	-	CC(C)(CO)[C@H](O)C(=O)NCCC(=O)NCCSSCCNC(=O)CCNC(=O)[C@@H](O)C(C)(C)CO	ZINC000003874605
drugbank_6439.pdbqt	0.9	DB11125	approved	Benzethonium	InChI=1S/C27H42NO2/c1-26(2,3)22-27(4,5)24-13-15-25(16-14-24)30-20-19-29-18-17-28(6,7)21-23-11-9-8-10-12-23/h8-16H,17-22H2,1-7H3/q+1	-	-
drugbank_5719.pdbqt	0.9	DB08437	experimental	Puromycin	InChI=1S/C22H29N7O5/c1-28(2)19-17-20(25-10-24-19)29(11-26-17)22-18(31)16(15(9-30)34-22)27-21(32)14(23)8-12-4-6-13(33-3)7-5-12/h4-7,10-11,14-16,18,22,30-31H,8-9,23H2,1-3H3,(H,27,32)/t14-,15+,16+,18+,22+/m0/s1	-	-
drugbank_7761.pdbqt	0.9	DB13318	experimental	Demecolcine	InChI=1S/C21H25NO5/c1-22-15-8-6-12-10-18(25-3)20(26-4)21(27-5)19(12)13-7-9-17(24-2)16(23)11-14(13)15/h7,9-11,15,22H,6,8H2,1-5H3/t15-/m0/s1	-	-
drugbank_3551.pdbqt	0.9	DB04616	experimental	TACRINE(8)-4-AMINOQUINOLINE	InChI=1S/C30H36N4/c1(3-11-20-31-27-19-22-32-26-16-8-5-13-23(26)27)2-4-12-21-33-30-24-14-6-9-17-28(24)34-29-18-10-7-15-25(29)30/h5-6,8-9,13-14,16-17,19,22H,1-4,7,10-12,15,18,20-21H2,(H,31,32)(H,33,34)	-	-
drugbank_8803.pdbqt	0.9	DB15498	experimental	BOS172722	InChI=1S/C24H30N8O/c1-7-33-19-11-16(22-31-27-14-32(22)6)8-9-18(19)29-23-25-12-17-10-15(2)28-21(20(17)30-23)26-13-24(3,4)5/h8-12,14H,7,13H2,1-6H3,(H,26,28)(H,25,29,30)	-	-
drugbank_6182.pdbqt	0.9	DB09006	experimental	Clinofibrate	InChI=1S/C28H36O6/c1-5-26(3,24(29)30)33-22-14-10-20(11-15-22)28(18-8-7-9-19-28)21-12-16-23(17-13-21)34-27(4,6-2)25(31)32/h10-17H,5-9,18-19H2,1-4H3,(H,29,30)(H,31,32)	-	-
drugbank_5929.pdbqt	0.9	DB08683	experimental	REL-(9R,12S)-9,10,11,12-TETRAHYDRO-9,12-EPOXY-1H-DIINDOLO[1,2,3-FG:3',2',1'-KL]PYRROLO[3,4-I][1,6]BENZODIAZOCINE-1,3(2H)-DIONE	InChI=1S/C24H15N3O3/c28-23-19-17-11-5-1-3-7-13(11)26-15-9-10-16(30-15)27-14-8-4-2-6-12(14)18(22(27)21(17)26)20(19)24(29)25-23/h1-8,15-16H,9-10H2,(H,25,28,29)/t15-,16+	-	-
drugbank_619.pdbqt	0.9	DB00844	approved	Nalbuphine	InChI=1S/C21H27NO4/c23-14-5-4-13-10-16-21(25)7-6-15(24)19-20(21,17(13)18(14)26-19)8-9-22(16)11-12-2-1-3-12/h4-5,12,15-16,19,23-25H,1-3,6-11H2/t15-,16+,19-,20-,21+/m0/s1	-	-
drugbank_718.pdbqt	0.9	DB00955	approved; investigational	Netilmicin	InChI=1S/C21H41N5O7/c1-4-26-13-7-12(24)16(32-19-11(23)6-5-10(8-22)31-19)14(27)17(13)33-20-15(28)18(25-3)21(2,29)9-30-20/h5,11-20,25-29H,4,6-9,22-24H2,1-3H3/t11-,12+,13-,14+,15-,16-,17+,18-,19-,20-,21+/m1/s1	-	-
drugbank_7594.pdbqt	0.9	DB13051	investigational	CH-5132799	InChI=1S/C15H19N7O3S/c1-26(23,24)22-3-2-11-12(10-8-17-14(16)18-9-10)19-15(20-13(11)22)21-4-6-25-7-5-21/h8-9H,2-7H2,1H3,(H2,16,17,18)	-	-
drugbank_7400.pdbqt	0.9	DB12744	investigational	CGI-1842	InChI=1S/C22H20BrN5O2/c1-30-20-6-5-15(23)12-18(20)27-22(29)26-17-3-2-4-19-16(17)8-10-28(19)13-14-7-9-25-21(24)11-14/h2-12H,13H2,1H3,(H2,24,25)(H2,26,27,29)	-	-
drugbank_5424.pdbqt	0.9	DB08091	experimental	3-FLUORO-5-MORPHOLIN-4-YL-N-[3-(2-PYRIDIN-4-YLETHYL)-1H-INDOL-5-YL]BENZAMIDE	InChI=1S/C26H25FN4O2/c27-21-13-20(14-23(15-21)31-9-11-33-12-10-31)26(32)30-22-3-4-25-24(16-22)19(17-29-25)2-1-18-5-7-28-8-6-18/h3-8,13-17,29H,1-2,9-12H2,(H,30,32)	-	-
drugbank_782.pdbqt	0.9	DB01030	approved; investigational	Topotecan	InChI=1S/C23H23N3O5/c1-4-23(30)16-8-18-20-12(9-26(18)21(28)15(16)11-31-22(23)29)7-13-14(10-25(2)3)19(27)6-5-17(13)24-20/h5-8,27,30H,4,9-11H2,1-3H3/t23-/m0/s1	-	-
drugbank_7370.pdbqt	0.9	DB12704	investigational	Spiradoline	InChI=1S/C22H30Cl2N2O2/c1-25(21(27)14-16-5-6-17(23)18(24)13-16)19-7-9-22(8-4-12-28-22)15-20(19)26-10-2-3-11-26/h5-6,13,19-20H,2-4,7-12,14-15H2,1H3/t19-,20-,22-/m0/s1	-	-
drugbank_8478.pdbqt	0.9	DB14799	investigational	PF-06821497	InChI=1S/C22H24Cl2N2O5/c1-11-6-17(29-2)15(21(27)25-11)8-26-5-4-13-16(23)7-14(19(24)18(13)22(26)28)20(30-3)12-9-31-10-12/h6-7,12,20H,4-5,8-10H2,1-3H3,(H,25,27)/t20-/m1/s1	-	-
drugbank_3558.pdbqt	0.9	DB04626	experimental; vet_approved	Apramycin	InChI=1S/C21H41N5O11/c1-26-11-14(30)18-8(33-20(11)37-21-16(32)13(29)10(25)9(4-27)34-21)3-7(24)19(36-18)35-17-6(23)2-5(22)12(28)15(17)31/h5-21,26-32H,2-4,22-25H2,1H3/t5-,6+,7-,8+,9-,10-,11+,12+,13+,14-,15-,16-,17-,18+,19+,20-,21-/m1/s1	-	-
drugbank_3711.pdbqt	0.9	DB04824	approved; withdrawn	Phenolphthalein	InChI=1S/C20H14O4/c21-15-9-5-13(6-10-15)20(14-7-11-16(22)12-8-14)18-4-2-1-3-17(18)19(23)24-20/h1-12,21-22H	-	-
drugbank_4881.pdbqt	0.9	DB07471	experimental	5-[5,6-BIS(METHYLOXY)-1H-BENZIMIDAZOL-1-YL]-3-{[1-(2-CHLOROPHENYL)ETHYL]OXY}-2-THIOPHENECARBOXAMIDE	InChI=1S/C22H20ClN3O4S/c1-12(13-6-4-5-7-14(13)23)30-19-10-20(31-21(19)22(24)27)26-11-25-15-8-17(28-2)18(29-3)9-16(15)26/h4-12H,1-3H3,(H2,24,27)/t12-/m1/s1	-	-
drugbank_8523.pdbqt	0.9	DB14900	investigational	ISO-1 F-18	InChI=1S/C25H33FN2O4/c1-18-6-7-22(32-13-9-26)21(14-18)25(29)27-10-4-5-11-28-12-8-19-15-23(30-2)24(31-3)16-20(19)17-28/h6-7,14-16H,4-5,8-13,17H2,1-3H3,(H,27,29)/i26-1	-	-
drugbank_6712.pdbqt	0.9	DB11743	investigational	Ipatasertib	InChI=1S/C24H32ClN5O2/c1-15(2)26-13-19(17-4-6-18(25)7-5-17)24(32)30-10-8-29(9-11-30)23-21-16(3)12-20(31)22(21)27-14-28-23/h4-7,14-16,19-20,26,31H,8-13H2,1-3H3/t16-,19-,20-/m1/s1	-	-
drugbank_8262.pdbqt	0.9	DB14063	experimental	Dexverapamil	InChI=1S/C27H38N2O4/c1-20(2)27(19-28,22-10-12-24(31-5)26(18-22)33-7)14-8-15-29(3)16-13-21-9-11-23(30-4)25(17-21)32-6/h9-12,17-18,20H,8,13-16H2,1-7H3/t27-/m1/s1	-	-
drugbank_5772.pdbqt	0.9	DB08499	experimental	N-[3-(2-fluoroethoxy)phenyl]-N'-(1,3,4-trioxo-1,2,3,4-tetrahydroisoquinolin-6-yl)butanediamide	InChI=1S/C21H18FN3O6/c22-8-9-31-14-3-1-2-12(10-14)23-17(26)6-7-18(27)24-13-4-5-15-16(11-13)19(28)21(30)25-20(15)29/h1-5,10-11H,6-9H2,(H,23,26)(H,24,27)(H,25,29,30)	-	-
fda_194.pdbqt	0.9	-	-	-	-	[N@H+]1(C[C@@H](C[C@@H]2c3c4c(c[nH]c4ccc3)C[C@@H]12)C(=O)N(C(=O)NCC)CCC[NH+](C)C)CC=C	-
fda_1755.pdbqt	0.9	-	-	-	-	C[C@]12CC[C@H]3[C@@H](CC[C@H]4NC(=O)C=C[C@]34C)[C@@H]1CC[C@@H]2C(=O)Nc1c(ccc(c1)C(F)(F)F)C(F)(F)F	-
fda_1014.pdbqt	0.9	-	-	-	-	CC1(C)O[C@@H]2C[C@H]3[C@@H]4C[C@H](F)C5=CC(=O)C=C[C@]5(C)[C@@]4(F)[C@H](C[C@]3(C)[C@@]2(O1)C(=O)CO)O	-
nonfda3847.pdbqt	0.9	-	-	-	-	CN1CCN(CC(=O)N2c3ccccc3C(=O)Nc3cccnc23)CC1	ZINC000019632927
nonfda106.pdbqt	0.9	-	-	-	-	CN(C)CCN1N=NN=C1SCC1=C(C(=O)[O-])N2C(=O)[C@@H](NC(=O)CC3=CSC(=N3)N)[C@H]2SC1	ZINC000003830445
nonfda3767.pdbqt	0.9	-	-	-	-	C[N@H+]1CCCC[C@H]1CCN1c2ccccc2Sc2ccc(S(=O)(=O)C)cc12	ZINC000002015244
nonfda1827.pdbqt	0.9	-	-	-	-	CCCC[NH+](CCCC)CC[C@@H](O)c1cc2c(Cl)cc(Cl)cc2c2cc(C(F)(F)F)ccc12	ZINC000001542393
nonfda547.pdbqt	0.9	-	-	-	-	C[C@]12CC[C@@H]3[C@H](CCC4=C(O[C@@H]5O[C@H](C(=O)[O-])[C@@H](O)[C@H](O)[C@H]5O)C(=O)CC[C@]34C)[C@H]1CCC2=O	ZINC000040165203
nonfda865.pdbqt	0.9	-	-	-	-	CC/C(=C(\c1ccccc1)/c1ccc(OCC[N+](C)(C)[O])cc1)/c1ccccc1	ZINC000001849477
nonfda376.pdbqt	0.9	-	-	-	-	CCOC(=O)[C@H](CCc1ccccc1)N[C@@H](C)C(=O)N1CC2(C[C@H]1C(=O)[O-])SCCS2	ZINC000004217459
nonfda2973.pdbqt	0.9	-	-	-	-	O=C(NC(=O)c1c(F)cccc1F)Nc1cc(Cl)c(OC(F)(F)[C@H](F)C(F)(F)F)cc1Cl	ZINC000008214421
nonfda1065.pdbqt	0.9	-	-	-	-	NC1=NC2=C(N=CN2[C@@H]2O[C@H](COp([o])(o)Op([o])(o)O[P@](=O)([O])O)[C@@H](O)[C@H]2O)C(=S)N1	ZINC000095618747
nonfda950.pdbqt	0.9	-	-	-	-	COC(=O)c1c(C)nc(C)c(C(=O)OC)c1c1ccccc1N(=O)=O	ZINC000002530703
nonfda3619.pdbqt	0.9	-	-	-	-	CCN(CC)C(=O)[C@H]1C[N@H+]2CCc3cc(OC)c(OC)cc3[C@@H]2C[C@@H]1OC(=O)C	ZINC000003830280
nonfda875.pdbqt	0.9	-	-	-	-	CC/C(=C(\c1ccc(O)cc1)/c1ccc(OCC[NH+](C)C)cc1)/c1ccccc1	ZINC000000902197
drugbank_873.pdbqt	1	DB01134	experimental; vet_approved	Desoxycorticosterone pivalate	InChI=1S/C26H38O4/c1-24(2,3)23(29)30-15-22(28)21-9-8-19-18-7-6-16-14-17(27)10-12-25(16,4)20(18)11-13-26(19,21)5/h14,18-21H,6-13,15H2,1-5H3/t18-,19-,20-,21+,25-,26-/m0/s1	-	-
drugbank_2019.pdbqt	1	DB02628	experimental	1-[3,3-Dimethyl-2-(2-Methylamino-Propionylamino)-Butyryl]-Pyrrolidine-2-Carboxylic Acid(1,2,3,4-Tetrahydro-Naphthalen-1-Yl)-Amide	InChI=1S/C25H38N4O3/c1-16(26-5)22(30)28-21(25(2,3)4)24(32)29-15-9-14-20(29)23(31)27-19-13-8-11-17-10-6-7-12-18(17)19/h6-7,10,12,16,19-21,26H,8-9,11,13-15H2,1-5H3,(H,27,31)(H,28,30)/t16-,19+,20-,21+/m0/s1	-	-
drugbank_297.pdbqt	1	DB00457	approved	Prazosin	InChI=1S/C19H21N5O4/c1-26-15-10-12-13(11-16(15)27-2)21-19(22-17(12)20)24-7-5-23(6-8-24)18(25)14-4-3-9-28-14/h3-4,9-11H,5-8H2,1-2H3,(H2,20,21,22)	-	-
drugbank_6151.pdbqt	1	DB08971	approved; withdrawn	Fluocortolone	InChI=1S/C22H29FO4/c1-11-6-14-13-8-16(23)15-7-12(25)4-5-21(15,2)20(13)17(26)9-22(14,3)19(11)18(27)10-24/h4-5,7,11,13-14,16-17,19-20,24,26H,6,8-10H2,1-3H3/t11-,13+,14+,16+,17+,19-,20-,21+,22+/m1/s1	-	-
drugbank_7501.pdbqt	1	DB12904	investigational	ZSTK-474	InChI=1S/C19H21F2N7O2/c20-15(21)16-22-13-3-1-2-4-14(13)28(16)19-24-17(26-5-9-29-10-6-26)23-18(25-19)27-7-11-30-12-8-27/h1-4,15H,5-12H2	-	-
drugbank_4512.pdbqt	1	DB07054	experimental	(2R)-1-(DIMETHYLAMINO)-3-{4-[(6-{[2-FLUORO-5-(TRIFLUOROMETHYL)PHENYL]AMINO}PYRIMIDIN-4-YL)AMINO]PHENOXY}PROPAN-2-OL	InChI=1S/C22H23F4N5O2/c1-31(2)11-16(32)12-33-17-6-4-15(5-7-17)29-20-10-21(28-13-27-20)30-19-9-14(22(24,25)26)3-8-18(19)23/h3-10,13,16,32H,11-12H2,1-2H3,(H2,27,28,29,30)/t16-/m1/s1	-	-
drugbank_6968.pdbqt	1	DB12116	investigational	Epigallocatechin gallate	InChI=1S/C22H18O11/c23-10-5-12(24)11-7-18(33-22(31)9-3-15(27)20(30)16(28)4-9)21(32-17(11)6-10)8-1-13(25)19(29)14(26)2-8/h1-6,18,21,23-30H,7H2/t18-,21-/m1/s1	-	-
drugbank_2485.pdbqt	1	DB03235	experimental	N-{3-[4-(3-aminopropyl)piperazin-1-yl]propyl}-3-(alpha-D-galactopyranosyloxy)-5-nitrobenzamide	InChI=1S/C23H37N5O9/c24-3-1-5-26-7-9-27(10-8-26)6-2-4-25-22(33)15-11-16(28(34)35)13-17(12-15)36-23-21(32)20(31)19(30)18(14-29)37-23/h11-13,18-21,23,29-32H,1-10,14,24H2,(H,25,33)/t18-,19+,20+,21-,23+/m1/s1	-	-
drugbank_5816.pdbqt	1	DB08547	experimental	PROGESTERONE-11-ALPHA-OL-HEMISUCCINATE	InChI=1S/C25H34O6/c1-14(26)18-6-7-19-17-5-4-15-12-16(27)10-11-24(15,2)23(17)20(13-25(18,19)3)31-22(30)9-8-21(28)29/h12,17-20,23H,4-11,13H2,1-3H3,(H,28,29)/t17-,18+,19-,20+,23+,24-,25+/m0/s1	-	-
drugbank_1546.pdbqt	1	DB02033	experimental	N-(3-Cyclopropyl(5,6,7,8,9,10-Hexahydro-2-Oxo-2h-Cycloocta[B]Pyran-3-Yl)Methyl)Phenylbenzensulfonamide	InChI=1S/C27H29NO5S/c29-26-22-13-6-1-2-7-14-23(22)33-27(30)25(26)24(18-15-16-18)19-9-8-10-20(17-19)28-34(31,32)21-11-4-3-5-12-21/h3-5,8-12,17-18,24,28-29H,1-2,6-7,13-16H2/t24-/m0/s1	-	-
drugbank_5167.pdbqt	1	DB07804	experimental	5-(5-CHLORO-2-THIENYL)-N-{(3S)-1-[(1S)-1-METHYL-2-MORPHOLIN-4-YL-2-OXOETHYL]-2-OXOPYRROLIDIN-3-YL}-1H-1,2,4-TRIAZOLE-3-SULFONAMIDE	InChI=1S/C17H21ClN6O5S2/c1-10(15(25)23-6-8-29-9-7-23)24-5-4-11(16(24)26)22-31(27,28)17-19-14(20-21-17)12-2-3-13(18)30-12/h2-3,10-11,22H,4-9H2,1H3,(H,19,20,21)/t10-,11-/m0/s1	-	-
drugbank_7281.pdbqt	1	DB12562	investigational	Setipiprant	InChI=1S/C24H19FN2O3/c25-16-8-9-21-19(12-16)20-13-26(11-10-22(20)27(21)14-23(28)29)24(30)18-7-3-5-15-4-1-2-6-17(15)18/h1-9,12H,10-11,13-14H2,(H,28,29)	-	-
drugbank_6651.pdbqt	1	DB11654	investigational	T-2000	InChI=1S/C20H20N2O5/c1-26-13-21-17(23)20(15-9-5-3-6-10-15,16-11-7-4-8-12-16)18(24)22(14-27-2)19(21)25/h3-12H,13-14H2,1-2H3	-	-
drugbank_2865.pdbqt	1	DB03744	experimental	Cp403700, (S)-1-{2-[(5-Chloro-1h-Indole-2-Carbonyl)-Amino]-3-Phenyl-Propionyl}-Azetidine-3-Carboxylate	InChI=1S/C22H20ClN3O4/c23-16-6-7-17-14(9-16)10-18(24-17)20(27)25-19(8-13-4-2-1-3-5-13)21(28)26-11-15(12-26)22(29)30/h1-7,9-10,15,19,24H,8,11-12H2,(H,25,27)(H,29,30)/t19-/m0/s1	-	-
fda_308.pdbqt	1	-	-	-	-	C1(=C(C)NC(=C([C@@H]1c1cc(ccc1)N(=O)=O)C(=O)OCC[N@@H+](C)Cc1ccccc1)C)C(=O)OC	-
fda_483.pdbqt	1	-	-	-	-	c1(nc(ncc1)Nc1cc(c(cc1)C)S(=O)(=O)N)N(C)c1ccc2c(C)n(nc2c1)C	-
fda_952.pdbqt	1	-	-	-	-	[NH2+](C[C@@H](O)[C@H]1Oc2c(CC1)cc(F)cc2)C[C@H](O)[C@H]1Oc2c(CC1)cc(F)cc2	-
fda_592.pdbqt	1	-	-	-	-	C[N@@H+]1CC/C(=C/2\c3ncc(n3CCc3ccccc23)C=O)/CC1	-
fda_946.pdbqt	1	-	-	-	-	CC1(C)O[C@@H]2C[C@H]3[C@@H]4C[C@H](F)C5=CC(=O)C=C[C@]5(C)[C@H]4[C@H](C[C@]3(C)[C@@]2(O1)C(=O)CO)O	-
fda_950.pdbqt	1	-	-	-	-	C([N@H+]1CC[C@@H](CC1)n1c(=O)[nH]c2c1cccc2)CCC(c1ccc(cc1)F)c1ccc(cc1)F	-
nonfda2595.pdbqt	1	-	-	-	-	C=C1c2cccc(O)c2C(=C2C(=O)[C@]3(O)C(=O)C(=C([O-])[C@@H]([NH+](C)C)[C@@H]3[C@@H](O)[C@H]12)C(=O)N)[O-]	ZINC000085650610
nonfda587.pdbqt	1	-	-	-	-	C=C1CC[C@H](O)C/C/1=C/C=C/1\CCC[C@]2(C)[C@@H]([C@H](C)CCCC(C)C)CC[C@H]12	ZINC000012494489
nonfda3540.pdbqt	1	-	-	-	-	CCOc1c(OCC)c(OCC)c(N)c2c1[C@@H]([C@H]1c3c(cc4OCOc4c3OC)CCN1C)OC2=O	ZINC000030691552
nonfda3147.pdbqt	1	-	-	-	-	N#CC(CC[N@@H+]1CC[C@@](C(=O)N)(N2CCCCC2)CC1)(c1ccccc1)c1ccccc1	ZINC000000538198
nonfda2140.pdbqt	1	-	-	-	-	CN(C)[C@@H]1C(=C(C(=O)N)C(=O)[C@]2(O)C(=O)C3=C([O-])c4c(O)cccc4[C@](C)(O)[C@@H]3C[C@H]12)[O-]	ZINC000239173596
nonfda1064.pdbqt	1	-	-	-	-	NC1=NC2=C(N=CN2[C@@H]2O[C@H](COp([o])(o)Op([o])(o)O[P@@](=O)([O])O)[C@@H](O)[C@H]2O)C(=S)N1	ZINC000095618747
nonfda977.pdbqt	1	-	-	-	-	CC[C@](C)(Oc1ccc(C2(c3ccc(O[C@@](C)(CC)C(=O)[O-])cc3)CCCCC2)cc1)C(=O)[O-]	ZINC000003872097
nonfda2869.pdbqt	1	-	-	-	-	CCCCCCCCCCCC(=O)OCCOC[C@H](OCCO)[C@@H]1OC[C@H](OCCO)[C@@H]1OCCO	ZINC000215581115
nonfda43.pdbqt	1	-	-	-	-	CC(=O)Nc1c(I)c(C(=O)[O-])c(I)c(N(C)C(=O)C)c1I	ZINC000003831116
nonfda4199.pdbqt	1	-	-	-	-	C[C@@H]1C[C@H]2[C@@H]3C[C@H](F)C4=CC(=O)C=C[C@]4(C)[C@@]3(F)[C@@H](O)C[C@]2(C)[C@@]1(O)C(=O)COC(=O)C(C)(C)C	ZINC000003977985
nonfda1362.pdbqt	1	-	-	-	-	C[C@]12CC[C@H]3c4ccc(O)cc4CC[C@H]3[C@@H]1CC[C@@H]2O[C@@H]1O[C@H](C(=O)[O-])[C@@H](O)[C@H](O)[C@H]1O	ZINC000013515299
drugbank_7035.pdbqt	1.1	DB12218	investigational	Capivasertib	InChI=1S/C21H25ClN6O2/c22-15-3-1-14(2-4-15)17(6-12-29)27-20(30)21(23)7-10-28(11-8-21)19-16-5-9-24-18(16)25-13-26-19/h1-5,9,13,17,29H,6-8,10-12,23H2,(H,27,30)(H,24,25,26)/t17-/m0/s1	-	-
drugbank_7319.pdbqt	1.1	DB12623	investigational	Taprenepag	InChI=1S/C24H22N4O5S/c29-24(30)18-33-22-5-1-4-20(14-22)17-27(34(31,32)23-6-2-11-25-15-23)16-19-7-9-21(10-8-19)28-13-3-12-26-28/h1-15H,16-18H2,(H,29,30)	-	-
drugbank_7130.pdbqt	1.1	DB12341	investigational	LY-2456302	InChI=1S/C26H27FN2O2/c1-17-12-18(2)14-21(13-17)24-4-3-11-29(24)16-19-5-8-22(9-6-19)31-25-10-7-20(26(28)30)15-23(25)27/h5-10,12-15,24H,3-4,11,16H2,1-2H3,(H2,28,30)/t24-/m0/s1	-	-
drugbank_5673.pdbqt	1.1	DB08384	experimental	2-({4-[4-(pyridin-4-ylmethyl)-1H-pyrazol-3-yl]phenoxy}methyl)quinoline	InChI=1S/C25H20N4O/c1-2-4-24-19(3-1)5-8-22(28-24)17-30-23-9-6-20(7-10-23)25-21(16-27-29-25)15-18-11-13-26-14-12-18/h1-14,16H,15,17H2,(H,27,29)	-	-
drugbank_1417.pdbqt	1.1	DB01859	experimental	4-CDP-2-C-methyl-D-erythritol 2-phosphate	InChI=1S/C14H26N3O17P3/c1-14(6-18,33-35(23,24)25)8(19)5-31-37(28,29)34-36(26,27)30-4-7-10(20)11(21)12(32-7)17-3-2-9(15)16-13(17)22/h2-3,7-8,10-12,18-21H,4-6H2,1H3,(H,26,27)(H,28,29)(H2,15,16,22)(H2,23,24,25)/t7-,8-,10-,11-,12-,14+/m1/s1	-	-
drugbank_6777.pdbqt	1.1	DB11833	investigational	Basimglurant	InChI=1S/C18H13ClFN3/c1-12-17(8-3-14-9-10-21-18(19)11-14)22-13(2)23(12)16-6-4-15(20)5-7-16/h4-7,9-11H,1-2H3	-	-
drugbank_6538.pdbqt	1.1	DB11427	vet_approved	Maropitant	InChI=1S/C32H40N2O/c1-32(2,3)27-15-16-28(35-4)26(21-27)22-33-30-25-17-19-34(20-18-25)31(30)29(23-11-7-5-8-12-23)24-13-9-6-10-14-24/h5-16,21,25,29-31,33H,17-20,22H2,1-4H3/t30-,31-/m0/s1	-	-
drugbank_5555.pdbqt	1.1	DB08239	experimental	(2S)-4-(2,5-DIFLUOROPHENYL)-N-METHYL-2-PHENYL-N-PIPERIDIN-4-YL-2,5-DIHYDRO-1H-PYRROLE-1-CARBOXAMIDE	InChI=1S/C23H25F2N3O/c1-27(19-9-11-26-12-10-19)23(29)28-15-17(20-14-18(24)7-8-21(20)25)13-22(28)16-5-3-2-4-6-16/h2-8,13-14,19,22,26H,9-12,15H2,1H3/t22-/m0/s1	-	-
drugbank_1119.pdbqt	1.1	DB01489	experimental; illicit	Camazepam	InChI=1S/C19H18ClN3O3/c1-22(2)19(25)26-17-18(24)23(3)15-10-9-13(20)11-14(15)16(21-17)12-7-5-4-6-8-12/h4-11,17H,1-3H3	-	-
drugbank_5415.pdbqt	1.1	DB08079	investigational	AMG-208	InChI=1S/C22H17N5O2/c1-28-16-7-8-17-19(13-16)23-12-11-20(17)29-14-22-25-24-21-10-9-18(26-27(21)22)15-5-3-2-4-6-15/h2-13H,14H2,1H3	-	-
drugbank_7442.pdbqt	1.1	DB12812	investigational	Palomid 529	InChI=1S/C24H22O6/c1-14(25)16-6-9-18-19-11-22(28-3)23(12-21(19)30-24(26)20(18)10-16)29-13-15-4-7-17(27-2)8-5-15/h4-12,14,25H,13H2,1-3H3	-	-
drugbank_688.pdbqt	1.1	DB00920	approved	Ketotifen	InChI=1S/C19H19NOS/c1-20-9-6-13(7-10-20)18-15-5-3-2-4-14(15)12-17(21)19-16(18)8-11-22-19/h2-5,8,11H,6-7,9-10,12H2,1H3	-	-
drugbank_103.pdbqt	1.1	DB00229	approved; investigational	Cefotiam	InChI=1S/C18H23N9O4S3/c1-25(2)3-4-26-18(22-23-24-26)34-7-9-6-32-15-12(14(29)27(15)13(9)16(30)31)21-11(28)5-10-8-33-17(19)20-10/h8,12,15H,3-7H2,1-2H3,(H2,19,20)(H,21,28)(H,30,31)/t12-,15-/m1/s1	-	-
drugbank_5711.pdbqt	1.1	DB08429	experimental	N-({(2S)-1-[(3R)-3-amino-4-(3-chlorophenyl)butanoyl]pyrrolidin-2-yl}methyl)-3-(methylsulfonyl)benzamide	InChI=1S/C23H28ClN3O4S/c1-32(30,31)21-9-3-6-17(13-21)23(29)26-15-20-8-4-10-27(20)22(28)14-19(25)12-16-5-2-7-18(24)11-16/h2-3,5-7,9,11,13,19-20H,4,8,10,12,14-15,25H2,1H3,(H,26,29)/t19-,20+/m1/s1	-	-
drugbank_3784.pdbqt	1.1	DB04942	investigational	Tamibarotene	InChI=1S/C22H25NO3/c1-21(2)11-12-22(3,4)18-13-16(9-10-17(18)21)23-19(24)14-5-7-15(8-6-14)20(25)26/h5-10,13H,11-12H2,1-4H3,(H,23,24)(H,25,26)	-	-
drugbank_6499.pdbqt	1.1	DB11362	approved	Selexipag	InChI=1S/C26H32N4O4S/c1-20(2)30(16-10-11-17-34-19-24(31)29-35(3,32)33)23-18-27-25(21-12-6-4-7-13-21)26(28-23)22-14-8-5-9-15-22/h4-9,12-15,18,20H,10-11,16-17,19H2,1-3H3,(H,29,31)	-	-
drugbank_2684.pdbqt	1.1	DB03496	experimental; investigational	Alvocidib	InChI=1S/C21H20ClNO5/c1-23-7-6-12(17(27)10-23)19-14(24)8-15(25)20-16(26)9-18(28-21(19)20)11-4-2-3-5-13(11)22/h2-5,8-9,12,17,24-25,27H,6-7,10H2,1H3/t12-,17+/m0/s1	-	-
drugbank_1159.pdbqt	1.1	DB01538	experimental; illicit	Acetyldihydrocodeine	InChI=1S/C20H25NO4/c1-11(22)24-16-7-5-13-14-10-12-4-6-15(23-3)18-17(12)20(13,19(16)25-18)8-9-21(14)2/h4,6,13-14,16,19H,5,7-10H2,1-3H3/t13-,14+,16-,19-,20-/m0/s1	-	-
drugbank_1169.pdbqt	1.1	DB01548	illicit; vet_approved	Diprenorphine	InChI=1S/C26H35NO4/c1-23(2,29)18-13-24-8-9-26(18,30-3)22-25(24)10-11-27(14-15-4-5-15)19(24)12-16-6-7-17(28)21(31-22)20(16)25/h6-7,15,18-19,22,28-29H,4-5,8-14H2,1-3H3/t18-,19-,22-,24-,25+,26-/m1/s1	-	-
drugbank_3814.pdbqt	1.1	DB05048	investigational	Cannabinor	InChI=1S/C28H38O6/c1-6-7-8-9-12-27(2,3)17-13-22(30)26(23(14-17)34-25(33)11-10-24(31)32)18-15-21(29)20-16-19(18)28(20,4)5/h10-11,13-14,18-20,30H,6-9,12,15-16H2,1-5H3,(H,31,32)/b11-10+/t18-,19-,20+/m0/s1	-	-
fda_213.pdbqt	1.1	-	-	-	-	c1(cccc(c1F)NS(=O)(=O)c1c(cccc1F)F)c1nc(sc1c1nc(ncc1)N)C(C)(C)C	-
fda_85.pdbqt	1.1	-	-	-	-	[C@]12(N=C(C)O[C@@H]1C[C@H]1[C@@H]3CCC4=CC(=O)C=C[C@]4(C)[C@H]3[C@H](C[C@]21C)O)C(=O)COC(=O)C	-
fda_969.pdbqt	1.1	-	-	-	-	Cc1c(n(c2ccc(cc12)O)Cc1ccc(cc1)OCC[NH+]1CCCCCC1)c1ccc(cc1)O	-
fda_1459.pdbqt	1.1	-	-	-	-	[C@H]1(C[NH2+][C@@H](C1)C(=O)Nc1cc(ccc1)C(=O)O)SC1=C(N2C(=O)[C@@H]([C@H]2[C@H]1C)[C@@H](C)O)C(=O)O	-
nonfda3253.pdbqt	1.1	-	-	-	-	CCC(=O)O[C@]1(C(=O)CCl)[C@@H](C)C[C@@H]2[C@@H]3C[C@H](F)C4=CC(=O)C=C[C@]4(C)[C@@]3(F)[C@@H](O)C[C@]12C	ZINC000034176696
nonfda2145.pdbqt	1.1	-	-	-	-	CCCC1=NC(=C(C(=O)OCC2=C(C)OC(=O)O2)N1Cc1ccc(c2ccccc2C2=NN=N[N]2)cc1)C(C)(C)O	ZINC000004149248
nonfda3356.pdbqt	1.1	-	-	-	-	O=C1CC2(CCCC2)CC(=O)N1CCCCN1CCN(c2ncc(O)cn2)CC1	ZINC000065742834
nonfda4278.pdbqt	1.1	-	-	-	-	COC(=O)C1=C(C)NC(=C(C(=O)OCC(=O)C)[C@@H]1c1ccccc1N(=O)=O)C	ZINC000022001712
