## Supplementary file 1 for "*In silico* repurposed drugs against monkeypox virus" (part 3 of 3)

### Sheet: A48R (continued)
ID	Binding energy (kcal/mol)	DrugBank ID	Drug group	Generic name	InCHI key	SMILES	ZINC ID
nonfda2391.pdbqt	1.1	-	-	-	-	Cc1cc(N)c2cccc[c]2n1CCCCCCCCCCn1[c]2ccccc2c(N)cc1C	ZINC000001655706
nonfda1063.pdbqt	1.1	-	-	-	-	NC1=NC2=C(N=CN2[C@@H]2O[C@H](COp([o])(o)Op([o])(o)Op([o])([o])o)[C@@H](O)[C@H]2O)C(=S)N1	ZINC000095618747
drugbank_8517.pdbqt	1.2	DB14889	investigational	Derazantinib	InChI=1S/C29H29FN4O/c1-35-16-15-31-14-13-20-7-6-8-22(17-20)33-29-32-19-21-18-26(24-10-4-5-12-27(24)30)23-9-2-3-11-25(23)28(21)34-29/h2-12,17,19,26,31H,13-16,18H2,1H3,(H,32,33,34)/t26-/m1/s1	-	-
drugbank_5624.pdbqt	1.2	DB08322	experimental	2-DEOXY-3,4-BIS-O-[3-(4-HYDROXYPHENYL)PROPANOYL]-L-THREO-PENTARIC ACID	InChI=1S/C23H20O10/c24-16-7-1-14(2-8-16)5-11-20(28)32-18(13-19(26)27)22(23(30)31)33-21(29)12-6-15-3-9-17(25)10-4-15/h1-12,18,22,24-25H,13H2,(H,26,27)(H,30,31)/b11-5+,12-6+/t18-,22+/m0/s1	-	-
drugbank_3154.pdbqt	1.2	DB04107	experimental	[(1-{2[(4-Carbamimidoyl-Phenylamino)-Methyl]-1-Methyl-1h-Benzoimidazol-5-Yl}-Cyclopropyl)-Pyridin-2-Yl-Methyleneaminooxy]-Acetic Acid Ethyl Ester	InChI=1S/C29H31N7O3/c1-3-38-26(37)18-39-35-27(22-6-4-5-15-32-22)29(13-14-29)20-9-12-24-23(16-20)34-25(36(24)2)17-33-21-10-7-19(8-11-21)28(30)31/h4-12,15-16,33H,3,13-14,17-18H2,1-2H3,(H3,30,31)/b35-27-	-	-
drugbank_2586.pdbqt	1.2	DB03361	experimental	2-{(9as)-9a-[(1s)-1-Hydroxyethyl]-2,7-Dimethyl-9a,10-Dihydro-5h-Pyrimido[4,5-D][1,3]Thiazolo[3,2-a]Pyrimidin-8-Yl}Ethyl Trihydrogen Diphosphate	InChI=1S/C14H22N4O8P2S/c1-8-12(4-5-25-28(23,24)26-27(20,21)22)29-14(9(2)19)17-13-11(7-18(8)14)6-15-10(3)16-13/h6,9,19H,4-5,7H2,1-3H3,(H,23,24)(H,15,16,17)(H2,20,21,22)/t9-,14-/m0/s1	-	-
drugbank_242.pdbqt	1.2	DB00393	approved; investigational	Nimodipine	InChI=1S/C21H26N2O7/c1-12(2)30-21(25)18-14(4)22-13(3)17(20(24)29-10-9-28-5)19(18)15-7-6-8-16(11-15)23(26)27/h6-8,11-12,19,22H,9-10H2,1-5H3	-	-
drugbank_7741.pdbqt	1.2	DB13292	approved	Pimethixene	InChI=1S/C19H19NS/c1-20-12-10-14(11-13-20)19-15-6-2-4-8-17(15)21-18-9-5-3-7-16(18)19/h2-9H,10-13H2,1H3	-	-
drugbank_7713.pdbqt	1.2	DB13252	experimental	Tropatepine	InChI=1S/C22H23NS/c1-23-17-10-11-18(23)13-16(12-17)22-19-7-3-2-6-15(19)14-24-21-9-5-4-8-20(21)22/h2-9,17-18H,10-14H2,1H3/t17-,18+	-	-
drugbank_4054.pdbqt	1.2	DB06237	approved	Avanafil	InChI=1S/C23H26ClN7O3/c1-34-19-6-5-15(10-18(19)24)11-27-21-17(22(33)28-13-20-25-7-3-8-26-20)12-29-23(30-21)31-9-2-4-16(31)14-32/h3,5-8,10,12,16,32H,2,4,9,11,13-14H2,1H3,(H,28,33)(H,27,29,30)/t16-/m0/s1	-	-
drugbank_9196.pdbqt	1.2	DB16650	investigational	Deucravacitinib	InChI=1S/C20H22N8O3/c1-21-20(30)16-14(9-15(25-26-16)24-19(29)11-7-8-11)23-13-6-4-5-12(17(13)31-3)18-22-10-28(2)27-18/h4-6,9-11H,7-8H2,1-3H3,(H,21,30)(H2,23,24,25,29)/i1D3	-	-
drugbank_5041.pdbqt	1.2	DB07654	experimental	(5,6-DIPHENYL-FURO[2,3-D]PYRIMIDIN-4-YLAMINO)-ACETIC	InChI=1S/C21H19N3O2/c1-24(12-13-25)20-18-17(15-8-4-2-5-9-15)19(16-10-6-3-7-11-16)26-21(18)23-14-22-20/h2-11,14,25H,12-13H2,1H3	-	-
drugbank_316.pdbqt	1.2	DB00481	approved; investigational	Raloxifene	InChI=1S/C28H27NO4S/c30-21-8-4-20(5-9-21)28-26(24-13-10-22(31)18-25(24)34-28)27(32)19-6-11-23(12-7-19)33-17-16-29-14-2-1-3-15-29/h4-13,18,30-31H,1-3,14-17H2	-	-
drugbank_8739.pdbqt	1.2	DB15356	investigational	SLV-334	InChI=1S/C33H36N2O6/c36-29(37)21-35-28-13-4-2-9-24(28)16-17-27(30(35)38)34-32(41)33(18-5-6-19-33)20-25(31(39)40)15-14-23-11-7-10-22-8-1-3-12-26(22)23/h1-4,7-13,25,27H,5-6,14-21H2,(H,34,41)(H,36,37)(H,39,40)/t25-,27+/m1/s1	-	-
drugbank_7845.pdbqt	1.2	DB13425	experimental	Flutrimazole	InChI=1S/C22H16F2N2/c23-19-12-10-18(11-13-19)22(26-15-14-25-16-26,17-6-2-1-3-7-17)20-8-4-5-9-21(20)24/h1-16H	-	-
drugbank_2027.pdbqt	1.2	DB02640	experimental	Fumagillin	InChI=1S/C26H34O7/c1-18(2)13-14-20-25(3,33-20)24-23(30-4)19(15-16-26(24)17-31-26)32-22(29)12-10-8-6-5-7-9-11-21(27)28/h5-13,19-20,23-24H,14-17H2,1-4H3,(H,27,28)/b7-5+,8-6+,11-9+,12-10+/t19-,20-,23-,24-,25+,26+/m1/s1	-	-
drugbank_9105.pdbqt	1.2	DB16236	investigational	Mitapivat	InChI=1S/C24H26N4O3S/c29-24(28-15-13-27(14-16-28)17-18-6-7-18)20-8-10-21(11-9-20)26-32(30,31)22-5-1-3-19-4-2-12-25-23(19)22/h1-5,8-12,18,26H,6-7,13-17H2	-	-
drugbank_7382.pdbqt	1.2	DB12717	investigational	Mibampator	InChI=1S/C21H30N2O4S2/c1-16(2)29(26,27)23-15-17(3)19-9-11-21(12-10-19)20-7-5-18(6-8-20)13-14-22-28(4,24)25/h5-12,16-17,22-23H,13-15H2,1-4H3/t17-/m0/s1	-	-
fda_509.pdbqt	1.2	-	-	-	-	P(=O)(OCOC(=O)OC(C)C)(CO[C@H](C)Cn1c2c(nc1)c(ncn2)N)OCOC(=O)OC(C)C	-
fda_1727.pdbqt	1.2	-	-	-	-	C[N@@H+]1CC/C(=C/2\c3c(scc3)C(=O)Cc3ccccc23)/CC1	-
fda_1728.pdbqt	1.2	-	-	-	-	C[N@@H+]1CC/C(=C/2\c3c(scc3)C(=O)Cc3ccccc23)/CC1	-
fda_1279.pdbqt	1.2	-	-	-	-	[C@H]1(CC2=CC(=O)CC[C@]2(C)[C@@]23O[C@@H]2C[C@@]2(C)[C@@H](CC[C@]42CCC(=O)O4)[C@H]13)C(=O)OC	-
nonfda883.pdbqt	1.2	-	-	-	-	COc1ccc(Oc2cc(N(C)CCOc3ccc(C[C@@H]4SC(=O)NC4=O)cc3)ncn2)cc1	ZINC000033972993
nonfda2075.pdbqt	1.2	-	-	-	-	Fc1ccc([C@](c2ccccc2)(c2ccccc2F)N2C=CN=C2)cc1	ZINC000003799012
nonfda1364.pdbqt	1.2	-	-	-	-	C[N@@H+]1CC[C@]23c4c5ccc(O)c4O[C@H]2[C@@H](O[C@@H]2O[C@H](C(=O)[O-])[C@@H](O)[C@H](O)[C@H]2O)C=C[C@H]3[C@H]1C5	ZINC000014089740
drugbank_7287.pdbqt	1.3	DB12571	investigational	Rimacalib	InChI=1S/C22H23FN4O2/c1-15(17-7-8-18(19(23)13-17)16-5-3-2-4-6-16)20-14-21(29-26-20)25-22(24)27-9-11-28-12-10-27/h2-8,13-15H,9-12H2,1H3,(H2,24,25)/t15-/m0/s1	-	-
drugbank_1946.pdbqt	1.3	DB02540	experimental	10-formyl-5,8,10-trideazafolic acid	InChI=1S/C23H22N4O8/c24-23-26-16-6-1-11(10-15(16)20(31)27-23)9-14(21(32)33)12-2-4-13(5-3-12)19(30)25-17(22(34)35)7-8-18(28)29/h1-6,10,14,17H,7-9H2,(H,25,30)(H,28,29)(H,32,33)(H,34,35)(H3,24,26,27,31)/t14-,17-/m0/s1	-	-
drugbank_1231.pdbqt	1.3	DB01622	experimental	Thioproperazine	InChI=1S/C22H30N4O2S2/c1-23(2)30(27,28)18-9-10-22-20(17-18)26(19-7-4-5-8-21(19)29-22)12-6-11-25-15-13-24(3)14-16-25/h4-5,7-10,17H,6,11-16H2,1-3H3	-	-
drugbank_7695.pdbqt	1.3	DB13227	experimental	Tribenoside	InChI=1S/C29H34O6/c1-2-32-29-26(30)28(34-20-24-16-10-5-11-17-24)27(35-29)25(33-19-23-14-8-4-9-15-23)21-31-18-22-12-6-3-7-13-22/h3-17,25-30H,2,18-21H2,1H3/t25-,26-,27-,28-,29?/m1/s1	-	-
drugbank_8390.pdbqt	1.3	DB14639	illicit; vet_approved	Boldenone undecylenate	InChI=1S/C30H44O3/c1-4-5-6-7-8-9-10-11-12-28(32)33-27-16-15-25-24-14-13-22-21-23(31)17-19-29(22,2)26(24)18-20-30(25,27)3/h4,17,19,21,24-27H,1,5-16,18,20H2,2-3H3/t24-,25-,26-,27-,29-,30-/m0/s1	-	-
drugbank_4249.pdbqt	1.3	DB06712	approved; investigational	Nilvadipine	InChI=1S/C19H19N3O6/c1-10(2)28-19(24)15-11(3)21-14(9-20)17(18(23)27-4)16(15)12-6-5-7-13(8-12)22(25)26/h5-8,10,16,21H,1-4H3	-	-
drugbank_3874.pdbqt	1.3	DB05416	investigational	Cardarine	InChI=1S/C21H18F3NO3S2/c1-12-9-16(7-8-17(12)28-10-19(26)27)29-11-18-13(2)25-20(30-18)14-3-5-15(6-4-14)21(22,23)24/h3-9H,10-11H2,1-2H3,(H,26,27)	-	-
drugbank_1649.pdbqt	1.3	DB02164	experimental	N-sulfo-flavin mononucleotide	InChI=1S/C17H21N4O12PS/c1-7-3-9-10(4-8(7)2)21(35(30,31)32)13-15(18-17(26)19-16(13)25)20(9)5-11(22)14(24)12(23)6-33-34(27,28)29/h3-4,11-12,14,22-24H,5-6H2,1-2H3,(H3-,19,25,26,27,28,29,30,31,32)/t11-,12+,14-/m0/s1	-	-
drugbank_314.pdbqt	1.3	DB00479	approved; investigational; vet_approved	Amikacin	InChI=1S/C22H43N5O13/c23-2-1-8(29)20(36)27-7-3-6(25)18(39-22-16(34)15(33)13(31)9(4-24)37-22)17(35)19(7)40-21-14(32)11(26)12(30)10(5-28)38-21/h6-19,21-22,28-35H,1-5,23-26H2,(H,27,36)/t6-,7+,8-,9+,10+,11-,12+,13+,14+,15-,16+,17-,18+,19-,21+,22+/m0/s1	-	-
drugbank_1124.pdbqt	1.3	DB01497	illicit; vet_approved	Etorphine	InChI=1S/C25H33NO4/c1-5-8-22(2,28)17-14-23-9-10-25(17,29-4)21-24(23)11-12-26(3)18(23)13-15-6-7-16(27)20(30-21)19(15)24/h6-7,9-10,17-18,21,27-28H,5,8,11-14H2,1-4H3/t17?,18-,21?,22?,23-,24+,25?/m1/s1	-	-
fda_17.pdbqt	1.3	-	-	-	-	c1(ccc(cc1)C(=O)N[C@@H](CCC(=O)O)C(=O)O)N(C)CC1=N[C@H]2[C+](=NC1)N=[C+](N=[C+]2N)N	-
fda_2074.pdbqt	1.3	-	-	-	-	c1(c(I)c(c(I)c(c1I)C(=O)O)NC(=O)C)C(=O)NC	-
fda_849.pdbqt	1.3	-	-	-	-	c1(ccc(cc1)S(=O)(=O)NC(=O)NC1CCCCC1)CCNC(=O)c1ncc(C)nc1	-
fda_854.pdbqt	1.3	-	-	-	-	c1(ccc(cc1)c1c(cccc1)c1nnn[nH]1)Cn1c(nc(c1C(=O)O)C(C)(C)O)CCC	-
fda_1376.pdbqt	1.3	-	-	-	-	C(=O)(N1CCC(=C2c3ccc(Cl)cc3CCc3cccnc23)CC1)OCC	-
fda_36.pdbqt	1.3	-	-	-	-	C1(=C(C)NC(=C([C@H]1c1c(cccc1)N(=O)=O)C(=O)OC)C)C(=O)OC	-
nonfda247.pdbqt	1.3	-	-	-	-	CC(C)c1nc(N(C)S(=O)(=O)C)nc(c2ccc(F)cc2)c1/C=C/[C@@H]1C[C@@H](O)CC(=O)O1	ZINC000021981364
nonfda1494.pdbqt	1.3	-	-	-	-	CC1=CC(=NO1)C(=O)NCCc1ccc(S(=O)(=O)[N]C(=O)NC2CCCCC2)cc1	ZINC000000537802
nonfda549.pdbqt	1.3	-	-	-	-	C[C@]12CC[C@H]3c4ccc(O[C@@H]5O[C@H](C(=O)[O-])[C@@H](O)[C@H](O)[C@H]5O)cc4CC[C@H]3[C@@H]1C[C@@H](O)[C@@H]2O	ZINC000040165221
nonfda2076.pdbqt	1.3	-	-	-	-	Fc1ccc([C@](c2ccccc2)(c2ccccc2F)n2C=C[nH][cH]2)cc1	ZINC000003799012
nonfda1276.pdbqt	1.3	-	-	-	-	O=C1Cc2ccccc2C(=C2CC[NH2+]CC2)C2=C1SC=C2	ZINC000005517457
nonfda3542.pdbqt	1.3	-	-	-	-	CCOc1c(OCC)c(OCC)c(N)c2c1[C@@H]([C@H]1c3c(cc4OCOc4c3OC)CC[N@@H+]1C)OC2=O	ZINC000030691552
drugbank_6376.pdbqt	1.4	DB09319	approved; investigational	Carindacillin	InChI=1S/C26H26N2O6S/c1-26(2)20(24(31)32)28-22(30)19(23(28)35-26)27-21(29)18(15-7-4-3-5-8-15)25(33)34-17-12-11-14-9-6-10-16(14)13-17/h3-5,7-8,11-13,18-20,23H,6,9-10H2,1-2H3,(H,27,29)(H,31,32)/t18?,19-,20+,23-/m1/s1	-	-
drugbank_8922.pdbqt	1.4	DB15954	experimental	Strychnine	InChI=1S/C21H22N2O2/c24-18-10-16-19-13-9-17-21(6-7-22(17)11-12(13)5-8-25-16)14-3-1-2-4-15(14)23(18)20(19)21/h1-5,13,16-17,19-20H,6-11H2/t13-,16-,17-,19-,20-,21+/m0/s1	-	-
drugbank_5984.pdbqt	1.4	DB08743	experimental	2-({8-[(3R)-3-AMINOPIPERIDIN-1-YL]-1,3-DIMETHYL-2,6-DIOXO-1,2,3,6-TETRAHYDRO-7H-PURIN-7-YL}METHYL)BENZONITRILE	InChI=1S/C20H23N7O2/c1-24-17-16(18(28)25(2)20(24)29)27(11-14-7-4-3-6-13(14)10-21)19(23-17)26-9-5-8-15(22)12-26/h3-4,6-7,15H,5,8-9,11-12,22H2,1-2H3/t15-/m1/s1	-	-
drugbank_6569.pdbqt	1.4	DB11478	experimental; vet_approved	Zeranol	InChI=1S/C18H26O5/c1-12-6-5-9-14(19)8-4-2-3-7-13-10-15(20)11-16(21)17(13)18(22)23-12/h10-12,14,19-21H,2-9H2,1H3/t12-,14+/m0/s1	-	-
drugbank_7123.pdbqt	1.4	DB12327	investigational	Salvinorin A	InChI=1S/C23H28O8/c1-12(24)30-16-9-15(20(26)28-4)22(2)7-5-14-21(27)31-17(13-6-8-29-11-13)10-23(14,3)19(22)18(16)25/h6,8,11,14-17,19H,5,7,9-10H2,1-4H3/t14-,15-,16-,17-,19-,22-,23-/m0/s1	-	-
drugbank_8198.pdbqt	1.4	DB13939	experimental; investigational	RAD-140	InChI=1S/C20H16ClN5O2/c1-11-16(8-7-15(10-23)17(11)21)24-18(12(2)27)20-26-25-19(28-20)14-5-3-13(9-22)4-6-14/h3-8,12,18,24,27H,1-2H3/t12-,18+/m0/s1	-	-
drugbank_4966.pdbqt	1.4	DB07570	experimental	3-CYCLOHEXYL-1-(2-MORPHOLIN-4-YL-2-OXOETHYL)-2-PHENYL-1H-INDOLE-6-CARBOXYLIC ACID	InChI=1S/C27H30N2O4/c30-24(28-13-15-33-16-14-28)18-29-23-17-21(27(31)32)11-12-22(23)25(19-7-3-1-4-8-19)26(29)20-9-5-2-6-10-20/h2,5-6,9-12,17,19H,1,3-4,7-8,13-16,18H2,(H,31,32)	-	-
drugbank_498.pdbqt	1.4	DB00700	approved	Eplerenone	InChI=1S/C24H30O6/c1-21-7-4-14(25)10-13(21)11-15(20(27)28-3)19-16-5-8-23(9-6-18(26)30-23)22(16,2)12-17-24(19,21)29-17/h10,15-17,19H,4-9,11-12H2,1-3H3/t15-,16+,17-,19+,21+,22+,23-,24-/m1/s1	-	-
drugbank_6329.pdbqt	1.4	DB09234	experimental	Darodipine	InChI=1S/C19H21N3O5/c1-5-25-18(23)14-10(3)20-11(4)15(19(24)26-6-2)16(14)12-8-7-9-13-17(12)22-27-21-13/h7-9,16,20H,5-6H2,1-4H3	-	-
drugbank_7979.pdbqt	1.4	DB13609	investigational	Umifenovir	InChI=1S/C22H25BrN2O3S/c1-5-28-22(27)20-18(13-29-14-9-7-6-8-10-14)25(4)17-11-16(23)21(26)15(19(17)20)12-24(2)3/h6-11,26H,5,12-13H2,1-4H3	-	-
drugbank_5622.pdbqt	1.4	DB08320	experimental	DIETHYL (1R,2S,3R,4S)-5,6-BIS(4-HYDROXYPHENYL)-7-OXABICYCLO[2.2.1]HEPT-5-ENE-2,3-DICARBOXYLATE	InChI=1S/C24H24O7/c1-3-29-23(27)19-20(24(28)30-4-2)22-18(14-7-11-16(26)12-8-14)17(21(19)31-22)13-5-9-15(25)10-6-13/h5-12,19-22,25-26H,3-4H2,1-2H3/t19-,20+,21-,22+	-	-
drugbank_7705.pdbqt	1.4	DB13242	experimental	Bucladesine	InChI=1S/C18H24N5O8P/c1-3-5-11(24)22-16-13-17(20-8-19-16)23(9-21-13)18-15(30-12(25)6-4-2)14-10(29-18)7-28-32(26,27)31-14/h8-10,14-15,18H,3-7H2,1-2H3,(H,26,27)(H,19,20,22,24)/t10-,14-,15-,18-/m1/s1	-	-
drugbank_8681.pdbqt	1.4	DB15241	investigational	Methylsamidorphan	InChI=1S/C22H28N2O4/c1-24(12-13-2-3-13)9-8-21-11-15(25)6-7-22(21,28)17(24)10-14-4-5-16(20(23)27)19(26)18(14)21/h4-5,13,17,28H,2-3,6-12H2,1H3,(H2-,23,26,27)/p+1/t17-,21-,22-,24-/m1/s1	-	-
drugbank_8392.pdbqt	1.4	DB14641	experimental	Estriol tripropionate	InChI=1S/C27H36O6/c1-5-23(28)31-17-9-11-18-16(14-17)8-10-20-19(18)12-13-27(4)21(20)15-22(32-24(29)6-2)26(27)33-25(30)7-3/h9,11,14,19-22,26H,5-8,10,12-13,15H2,1-4H3/t19-,20-,21+,22-,26+,27+/m1/s1	-	-
fda_305.pdbqt	1.4	-	-	-	-	C1(=C(C)NC(=C([C@H]1c1cc(ccc1)N(=O)=O)C(=O)OCC[N@@H+](C)Cc1ccccc1)C)C(=O)OC	-
fda_1163.pdbqt	1.4	-	-	-	-	[N@@H+]1(CC[N@H+](CC[N@H+](CC[N@@H+](CC1)CC(=O)O)CC(=O)O)CC(=O)O)C[C@H](C)O	-
fda_797.pdbqt	1.4	-	-	-	-	[N@H+]1(CC[C@H](CC1)c1c2c(on1)cc(F)cc2)CCc1c(C)nc2n(c1=O)CCC[C@H]2O	-
fda_1207.pdbqt	1.4	-	-	-	-	c1(cc(c(cc1O)NC(=O)c1c(c2c(nc1)cccc2)O)C(C)(C)C)C(C)(C)C	-
nonfda1816.pdbqt	1.4	-	-	-	-	C[N@@H+](CCCN1c2ccccc2CCc2ccccc12)CC(=O)c1ccc(Cl)cc1	ZINC000001542929
nonfda4116.pdbqt	1.4	-	-	-	-	C#C[C@]1(O)CC[C@@H]2[C@@H]3CCC4=CC(=O)CC[C@@H]4[C@H]3C(=C)C[C@@]12CC	ZINC000001481841
nonfda3249.pdbqt	1.4	-	-	-	-	CCCCCCC(=O)Oc1ccc2c(c1)CC[C@H]1[C@@H]3CC[C@H](OC(=O)CCCCCC)[C@@]3(C)CC[C@H]21	ZINC000031476880
nonfda2970.pdbqt	1.4	-	-	-	-	COc1cc(N)c(Cl)cc1C(=O)N[C@H]1CC[N@@H+](CCCOc2ccc(F)cc2)C[C@H]1OC	ZINC000004215367
nonfda3613.pdbqt	1.4	-	-	-	-	CC(C)c1nc([N]S(=O)(=O)C)nc(c2ccc(F)cc2)c1/C=C/[C@@H](O)C[C@@H](O)CC(=O)[O-]	ZINC000034049000
nonfda3259.pdbqt	1.4	-	-	-	-	O=C1Nc2c(S1)c(CC[NH2+]CCS(=O)(=O)CCCOCCc1ccccc1)ccc2[O-]	ZINC000036268680
nonfda3330.pdbqt	1.4	-	-	-	-	COc1ccc2C[C@@H]3[C@@H]4C=C[C@H](O[C@@H]5O[C@H](C(=O)[O-])[C@@H](O)[C@H](O)[C@H]5O)[C@@H]5Oc1c2[C@]45CC[N@H+]3C	ZINC000030731133
drugbank_5979.pdbqt	1.5	DB08738	experimental	1-{3-oxo-3-[(2S)-2-(pyrrolidin-1-ylcarbonyl)pyrrolidin-1-yl]propyl}-3-phenylquinoxalin-2(1H)-one	InChI=1S/C26H28N4O3/c31-23(29-17-8-13-22(29)25(32)28-15-6-7-16-28)14-18-30-21-12-5-4-11-20(21)27-24(26(30)33)19-9-2-1-3-10-19/h1-5,9-12,22H,6-8,13-18H2/t22-/m0/s1	-	-
drugbank_7086.pdbqt	1.5	DB12283	investigational	Balapiravir	InChI=1S/C21H30N6O8/c1-10(2)17(28)32-9-21(25-26-23)15(34-19(30)12(5)6)14(33-18(29)11(3)4)16(35-21)27-8-7-13(22)24-20(27)31/h7-8,10-12,14-16H,9H2,1-6H3,(H2,22,24,31)/t14-,15+,16-,21-/m1/s1	-	-
drugbank_6974.pdbqt	1.5	DB12124	investigational	Namitecan	InChI=1S/C23H22N4O5/c1-2-23(30)17-9-19-20-15(11-27(19)21(28)16(17)12-31-22(23)29)14(10-25-32-8-7-24)13-5-3-4-6-18(13)26-20/h3-6,9-10,30H,2,7-8,11-12,24H2,1H3/b25-10+/t23-/m0/s1	-	-
drugbank_5203.pdbqt	1.5	DB07843	experimental	5-CHLORO-N-{(3S)-1-[(1S)-1-METHYL-2-MORPHOLIN-4-YL-2-OXOETHYL]-2-OXOPYRROLIDIN-3-YL}-1-BENZOTHIOPHENE-2-SULFONAMIDE	InChI=1S/C19H22ClN3O5S2/c1-12(18(24)22-6-8-28-9-7-22)23-5-4-15(19(23)25)21-30(26,27)17-11-13-10-14(20)2-3-16(13)29-17/h2-3,10-12,15,21H,4-9H2,1H3/t12-,15-/m0/s1	-	-
drugbank_5645.pdbqt	1.5	DB08351	experimental	N-cyclopropyl-4-methyl-3-{2-[(2-morpholin-4-ylethyl)amino]quinazolin-6-yl}benzamide	InChI=1S/C25H29N5O2/c1-17-2-3-19(24(31)28-21-5-6-21)15-22(17)18-4-7-23-20(14-18)16-27-25(29-23)26-8-9-30-10-12-32-13-11-30/h2-4,7,14-16,21H,5-6,8-13H2,1H3,(H,28,31)(H,26,27,29)	-	-
drugbank_2974.pdbqt	1.5	DB03878	experimental	N-[4-Methyl-3-[[4-(3-Pyridinyl)-2-Pyrimidinyl]Amino]Phenyl]-3-Pyridinecarboxamide	InChI=1S/C22H18N6O/c1-15-6-7-18(26-21(29)17-5-3-10-24-14-17)12-20(15)28-22-25-11-8-19(27-22)16-4-2-9-23-13-16/h2-14H,1H3,(H,26,29)(H,25,27,28)	-	-
drugbank_1373.pdbqt	1.5	DB01807	experimental	N-[(3Z)-5-Tert-butyl-2-phenyl-1,2-dihydro-3H-pyrazol-3-ylidene]-N'-(4-chlorophenyl)urea	InChI=1S/C20H21ClN4O/c1-20(2,3)17-13-18(25(24-17)16-7-5-4-6-8-16)23-19(26)22-15-11-9-14(21)10-12-15/h4-13H,1-3H3,(H2,22,23,26)	-	-
drugbank_4047.pdbqt	1.5	DB06228	approved	Rivaroxaban	InChI=1S/C19H18ClN3O5S/c20-16-6-5-15(29-16)18(25)21-9-14-10-23(19(26)28-14)13-3-1-12(2-4-13)22-7-8-27-11-17(22)24/h1-6,14H,7-11H2,(H,21,25)/t14-/m0/s1	-	-
drugbank_6332.pdbqt	1.5	DB09237	approved; investigational	Levamlodipine	InChI=1S/C20H25ClN2O5/c1-4-28-20(25)18-15(11-27-10-9-22)23-12(2)16(19(24)26-3)17(18)13-7-5-6-8-14(13)21/h5-8,17,23H,4,9-11,22H2,1-3H3/t17-/m0/s1	-	-
drugbank_9021.pdbqt	1.5	DB16085	investigational	Aganepag isopropyl	InChI=1S/C27H37NO4S/c1-4-5-6-10-24(29)20-11-13-22(14-12-20)28-21(15-18-26(28)30)8-7-9-23-16-17-25(33-23)27(31)32-19(2)3/h11-14,16-17,19,21,24,29H,4-10,15,18H2,1-3H3/t21-,24-/m0/s1	-	-
drugbank_8667.pdbqt	1.5	DB15212	investigational	Pemafibrate	InChI=1S/C28H30N2O6/c1-3-25(27(31)32)35-23-9-6-8-20(18-23)19-30(28-29-24-10-4-5-11-26(24)36-28)16-7-17-34-22-14-12-21(33-2)13-15-22/h4-6,8-15,18,25H,3,7,16-17,19H2,1-2H3,(H,31,32)/t25-/m1/s1	-	-
drugbank_6331.pdbqt	1.5	DB09236	approved; investigational	Lacidipine	InChI=1S/C26H33NO6/c1-8-31-24(29)21-16(3)27-17(4)22(25(30)32-9-2)23(21)19-13-11-10-12-18(19)14-15-20(28)33-26(5,6)7/h10-15,23,27H,8-9H2,1-7H3/b15-14+	-	-
fda_383.pdbqt	1.5	-	-	-	-	C1(=C(C)NC(=C([C@@H]1c1c(cccc1)N(=O)=O)C(=O)OCC(C)C)C)C(=O)OC	-
fda_1931.pdbqt	1.5	-	-	-	-	c1(cc2c(cc1OC)[C@H]1C[C@H]([C@@H](C[N@H+]1CC2)CC(C)C)OC(=O)[C@@H]([NH3+])C(C)C)OC	-
fda_497.pdbqt	1.5	-	-	-	-	[N+](C)(C)(CCCCCCCCCCCCCCCC)CCN(Cc1ccc(cc1)OC)c1ncccn1	-
nonfda3632.pdbqt	1.5	-	-	-	-	C[C@@H](O)C1=NN(CCCN2CCN(c3cccc(Cl)c3)CC2)C(=O)N1CCOc1ccccc1	ZINC000021981272
nonfda2316.pdbqt	1.5	-	-	-	-	C=C1c2c(Cl)ccc(O)c2C(=O)[C@@H]2C(=O)[C@]3(O)C(=O)C(=C([O-])[C@@H]([NH+](C)C)[C@@H]3[C@@H](O)[C@@H]12)C(=O)N	ZINC000037868226
nonfda855.pdbqt	1.5	-	-	-	-	COc1ccc(Oc2cc(N(C)CCOc3ccc(C[C@H]4SC(=O)NC4=O)cc3)ncn2)cc1	ZINC000033972992
nonfda1815.pdbqt	1.5	-	-	-	-	C[N@H+](CCCN1c2ccccc2CCc2ccccc12)CC(=O)c1ccc(Cl)cc1	ZINC000001542929
nonfda387.pdbqt	1.5	-	-	-	-	OC1(c2ccc(Cl)c(C(F)(F)F)c2)CCN(CCCC(c2ccc(F)cc2)c2ccc(F)cc2)CC1	ZINC000004217252
drugbank_6957.pdbqt	1.6	DB12101	investigational	CC-220	InChI=1S/C25H27N3O5/c29-23-9-8-21(24(30)26-23)28-15-20-19(25(28)31)2-1-3-22(20)33-16-18-6-4-17(5-7-18)14-27-10-12-32-13-11-27/h1-7,21H,8-16H2,(H,26,29,30)/t21-/m0/s1	-	-
drugbank_7808.pdbqt	1.6	DB13374	experimental	Vincamine	InChI=1S/C21H26N2O3/c1-3-20-10-6-11-22-12-9-15-14-7-4-5-8-16(14)23(17(15)18(20)22)21(25,13-20)19(24)26-2/h4-5,7-8,18,25H,3,6,9-13H2,1-2H3/t18-,20+,21+/m1/s1	-	-
drugbank_9081.pdbqt	1.6	DB16193	investigational	IMR-687	InChI=1S/C21H26N6O2/c1-14-10-26(13-19-22-5-2-6-23-19)11-16(14)17-12-27-18(21(28)25-17)9-24-20(27)15-3-7-29-8-4-15/h2,5-6,9,12,14-16H,3-4,7-8,10-11,13H2,1H3,(H,25,28)/t14-,16-/m1/s1	-	-
drugbank_3600.pdbqt	1.6	DB04679	experimental	Human blood group H type 1 trisaccharide	InChI=1S/C20H35NO15/c1-5-10(25)13(28)15(30)19(32-5)36-17-14(29)11(26)7(3-22)34-20(17)35-16-9(21-6(2)24)18(31)33-8(4-23)12(16)27/h5,7-20,22-23,25-31H,3-4H2,1-2H3,(H,21,24)/t5-,7+,8+,9+,10+,11-,12+,13+,14-,15-,16+,17+,18+,19-,20-/m0/s1	-	-
drugbank_9012.pdbqt	1.6	DB16074	investigational	LY2828360	InChI=1S/C22H27ClN6O/c1-15-24-21(28-11-9-27(2)10-12-28)19-22(25-15)29(16-7-13-30-14-8-16)20(26-19)17-5-3-4-6-18(17)23/h3-6,16H,7-14H2,1-2H3	-	-
drugbank_9114.pdbqt	1.6	DB16250	investigational	Nazartinib	InChI=1S/C26H31ClN6O2/c1-18-16-19(12-13-28-18)25(35)30-26-29-22-10-6-9-21(27)24(22)33(26)20-8-4-5-15-32(17-20)23(34)11-7-14-31(2)3/h6-7,9-13,16,20H,4-5,8,14-15,17H2,1-3H3,(H,29,30,35)/b11-7+/t20-/m1/s1	-	-
drugbank_4463.pdbqt	1.6	DB07000	experimental	N-{2,4-difluoro-3-[(5-pyridin-3-yl-1H-pyrrolo[2,3-b]pyridin-3-yl)carbonyl]phenyl}ethanesulfonamide	InChI=1S/C21H16F2N4O3S/c1-2-31(29,30)27-17-6-5-16(22)18(19(17)23)20(28)15-11-26-21-14(15)8-13(10-25-21)12-4-3-7-24-9-12/h3-11,27H,2H2,1H3,(H,25,26)	-	-
drugbank_1006.pdbqt	1.6	DB01328	approved; investigational	Cefonicid	InChI=1S/C18H18N6O8S3/c25-13(9-4-2-1-3-5-9)14(26)19-11-15(27)24-12(17(28)29)10(6-33-16(11)24)7-34-18-20-21-22-23(18)8-35(30,31)32/h1-5,11,13,16,25H,6-8H2,(H,19,26)(H,28,29)(H,30,31,32)/t11-,13-,16-/m1/s1	-	-
drugbank_4275.pdbqt	1.6	DB06747	nutraceutical	ginkgolide-M	InChI=1S/C20H24O10/c1-5-6-8(27-13(5)24)10(22)19-12-7(21)9(17(2,3)4)18(19)11(23)14(25)29-16(18)30-20(6,19)15(26)28-12/h5-12,16,21-23H,1-4H3/t5-,6?,7+,8+,9-,10-,11-,12+,16-,18-,19+,20+/m0/s1	-	-
drugbank_6206.pdbqt	1.6	DB09047	approved; investigational	Finafloxacin	InChI=1S/C20H19FN4O4/c21-14-5-11-17(25(10-1-2-10)7-13(19(11)26)20(27)28)12(6-22)18(14)24-8-15-16(9-24)29-4-3-23-15/h5,7,10,15-16,23H,1-4,8-9H2,(H,27,28)/t15-,16-/m0/s1	-	-
drugbank_8784.pdbqt	1.6	DB15449	investigational	Citarinostat	InChI=1S/C24H26ClN5O3/c25-20-12-7-8-13-21(20)30(19-10-4-3-5-11-19)24-27-16-18(17-28-24)23(32)26-15-9-2-1-6-14-22(31)29-33/h3-5,7-8,10-13,16-17,33H,1-2,6,9,14-15H2,(H,26,32)(H,29,31)	-	-
drugbank_82.pdbqt	1.6	DB00203	approved; investigational	Sildenafil	InChI=1S/C22H30N6O4S/c1-5-7-17-19-20(27(4)25-17)22(29)24-21(23-19)16-14-15(8-9-18(16)32-6-2)33(30,31)28-12-10-26(3)11-13-28/h8-9,14H,5-7,10-13H2,1-4H3,(H,23,24,29)	-	-
drugbank_2255.pdbqt	1.6	DB02930	experimental	Adenosine 5'-[gamma-thio]triphosphate	InChI=1S/C10H16N5O12P3S/c11-8-5-9(13-2-12-8)15(3-14-5)10-7(17)6(16)4(25-10)1-24-28(18,19)26-29(20,21)27-30(22,23)31/h2-4,6-7,10,16-17H,1H2,(H,18,19)(H,20,21)(H2,11,12,13)(H2,22,23,31)/t4-,6-,7-,10-/m1/s1	-	-
drugbank_3575.pdbqt	1.6	DB04645	experimental	5-{3-[3-(2,4-DICHLORO-BENZOYL)-UREIDO]-2-METHYL-PHENOXY}-PENTANOIC ACID	InChI=1S/C20H20Cl2N2O5/c1-12-16(5-4-6-17(12)29-10-3-2-7-18(25)26)23-20(28)24-19(27)14-9-8-13(21)11-15(14)22/h4-6,8-9,11H,2-3,7,10H2,1H3,(H,25,26)(H2,23,24,27,28)	-	-
drugbank_818.pdbqt	1.6	DB01070	approved	Dihydrotachysterol	InChI=1S/C28H46O/c1-19(2)20(3)9-10-22(5)26-15-16-27-23(8-7-17-28(26,27)6)12-13-24-18-25(29)14-11-21(24)4/h9-10,12-13,19-22,25-27,29H,7-8,11,14-18H2,1-6H3/b10-9+,23-12+,24-13+/t20-,21-,22+,25-,26+,27-,28+/m0/s1	-	-
drugbank_1823.pdbqt	1.6	DB02388	experimental	Cyclohexyl-{4-[5-(3,4-Dichlorophenyl)-2-Piperidin-4-Yl-3-Propyl-3h-Imidazol-4-Yl]-Pyrimidin-2-Yl}Amine	InChI=1S/C27H34Cl2N6/c1-2-16-35-25(23-12-15-31-27(33-23)32-20-6-4-3-5-7-20)24(19-8-9-21(28)22(29)17-19)34-26(35)18-10-13-30-14-11-18/h8-9,12,15,17-18,20,30H,2-7,10-11,13-14,16H2,1H3,(H,31,32,33)	-	-
drugbank_5912.pdbqt	1.6	DB08664	experimental	({3-[1-(4-Hydroxy-2-oxo-2H-chromen-3-yl)-propyl]-phenylcarbamoyl}-methyl)-carbamic acid tert-butyl ester	InChI=1S/C25H28N2O6/c1-5-17(21-22(29)18-11-6-7-12-19(18)32-23(21)30)15-9-8-10-16(13-15)27-20(28)14-26-24(31)33-25(2,3)4/h6-13,17,29H,5,14H2,1-4H3,(H,26,31)(H,27,28)/t17-/m0/s1	-	-
drugbank_3710.pdbqt	1.6	DB04823	investigational; withdrawn	Oxyphenisatin	InChI=1S/C20H15NO3/c22-15-9-5-13(6-10-15)20(14-7-11-16(23)12-8-14)17-3-1-2-4-18(17)21-19(20)24/h1-12,22-23H,(H,21,24)	-	-
drugbank_3881.pdbqt	1.6	DB05442	investigational	Etiprednol dicloacetate	InChI=1S/C24H30Cl2O6/c1-4-31-21(30)24(32-20(29)19(25)26)10-8-16-15-6-5-13-11-14(27)7-9-22(13,2)18(15)17(28)12-23(16,24)3/h7,9,11,15-19,28H,4-6,8,10,12H2,1-3H3/t15-,16-,17-,18+,22-,23-,24-/m0/s1	-	-
drugbank_2510.pdbqt	1.6	DB03262	experimental	Al-6619, [2h-Thieno[3,2-E]-1,2-Thiazine-6-Sulfonamide,2-(3-Hydroxyphenyl)-3-(4-Morpholinyl)-, 1,1-Dioxide]	InChI=1S/C17H19N3O6S3/c18-28(22,23)16-9-12-8-14(11-19-4-6-26-7-5-19)20(29(24,25)17(12)27-16)13-2-1-3-15(21)10-13/h1-3,8-10,21H,4-7,11H2,(H2,18,22,23)	-	-
drugbank_9176.pdbqt	1.6	DB16514	investigational	PF-07304814	InChI=1S/C24H33N4O9P/c1-13(2)9-18(28-24(32)19-11-15-16(26-19)5-4-6-21(15)36-3)23(31)27-17(10-14-7-8-25-22(14)30)20(29)12-37-38(33,34)35/h4-6,11,13-14,17-18,26H,7-10,12H2,1-3H3,(H,25,30)(H,27,31)(H,28,32)(H2,33,34,35)/t14-,17-,18-/m0/s1	-	-
drugbank_4610.pdbqt	1.6	DB07165	experimental	N-(5-CHLORO-BENZO[B]THIOPHEN-3-YLMETHYL)-2-[6-CHLORO-OXO-3-(2-PYRIDIN-2-YL-ETHYLAMINO)-2H-PYRAZIN-1-YL]-ACETAMIDE	InChI=1S/C22H23Cl2N5O2S/c23-15-4-5-18-17(9-15)14(13-32-18)10-27-20(30)12-29-19(24)11-28-21(22(29)31)26-8-6-16-3-1-2-7-25-16/h1-5,7,9,13,19,22,31H,6,8,10-12H2,(H,26,28)(H,27,30)/t19-,22-/m0/s1	-	-
drugbank_856.pdbqt	1.6	DB01115	approved	Nifedipine	InChI=1S/C17H18N2O6/c1-9-13(16(20)24-3)15(14(10(2)18-9)17(21)25-4)11-7-5-6-8-12(11)19(22)23/h5-8,15,18H,1-4H3	-	-
drugbank_1302.pdbqt	1.6	DB01713	experimental	UDP-alpha-D-xylose	InChI=1S/C14H22N2O16P2/c17-5-3-28-13(11(22)8(5)19)31-34(26,27)32-33(24,25)29-4-6-9(20)10(21)12(30-6)16-2-1-7(18)15-14(16)23/h1-2,5-6,8-13,17,19-22H,3-4H2,(H,24,25)(H,26,27)(H,15,18,23)/t5-,6-,8+,9-,10-,11-,12-,13-/m1/s1	-	-
drugbank_5990.pdbqt	1.6	DB08749	experimental	3-(2-AMINO-6-BENZOYLQUINAZOLIN-3(4H)-YL)-N-CYCLOHEXYL-N-METHYLPROPANAMIDE	InChI=1S/C25H30N4O2/c1-28(21-10-6-3-7-11-21)23(30)14-15-29-17-20-16-19(12-13-22(20)27-25(29)26)24(31)18-8-4-2-5-9-18/h2,4-5,8-9,12-13,16,21H,3,6-7,10-11,14-15,17H2,1H3,(H2,26,27)	-	-
drugbank_444.pdbqt	1.6	DB00637	approved; withdrawn	Astemizole	InChI=1S/C28H31FN4O/c1-34-25-12-8-21(9-13-25)14-17-32-18-15-24(16-19-32)30-28-31-26-4-2-3-5-27(26)33(28)20-22-6-10-23(29)11-7-22/h2-13,24H,14-20H2,1H3,(H,30,31)	-	-
drugbank_7053.pdbqt	1.6	DB12238	investigational	MK-0777	InChI=1S/C20H22FN7O/c1-5-27-17(22-12-23-27)11-29-19-14(20(2,3)4)10-16-24-25-18(28(16)26-19)13-8-6-7-9-15(13)21/h6-10,12H,5,11H2,1-4H3	-	-
fda_583.pdbqt	1.6	-	-	-	-	c1(ccc(cc1)S(=O)(=O)NC(=O)NC1CCCCC1)CCNC(=O)c1c(ccc(Cl)c1)OC	-
fda_878.pdbqt	1.6	-	-	-	-	[C@H](c1c(nc2c(c1)cc(Br)cc2)OC)(c1ccccc1)[C@@](O)(CC[NH+](C)C)c1cccc2c1cccc2	-
fda_1330.pdbqt	1.6	-	-	-	-	C1(=C(C)NC(=C([C@@H]1c1c(c(ccc1)Cl)Cl)C(=O)OC)C)C(=O)OCC	-
nonfda169.pdbqt	1.6	-	-	-	-	CCOC(=O)c1c(C)nc(C)c(C(=O)OC)c1c1cccc(Cl)c1Cl	ZINC000001849578
nonfda260.pdbqt	1.6	-	-	-	-	O=C1CC2(CCCC2)[C@H](O)C(=O)N1CCCCN1CCN(c2ncccn2)CC1	ZINC000022060380
nonfda1757.pdbqt	1.6	-	-	-	-	O=C1OC(c2ccc(O)cc2)(c2ccc(O)cc2)c2ccccc12	ZINC000003831317
nonfda18.pdbqt	1.6	-	-	-	-	CCCCC1=NC(=C(CC(=S)N(C)C)C(=O)N1Cc1ccc(c2ccccc2C2=N[N]N=N2)cc1)C	ZINC000003842872
nonfda2701.pdbqt	1.6	-	-	-	-	CC(=O)Oc1ccc2C[C@@H]3[C@@H]4C=C[C@H](OC(=O)C)[C@@H]5Oc1c2[C@]45CC[N@H+]3C	ZINC000004097183
drugbank_1197.pdbqt	1.7	DB01578	experimental	Metrizamide	InChI=1S/C18H22I3N3O8/c1-6(27)22-14-11(19)10(12(20)15(13(14)21)24(3)7(2)28)18(32)23-8(4-25)16(30)17(31)9(29)5-26/h4,8-9,16-17,26,29-31H,5H2,1-3H3,(H,22,27)(H,23,32)/t8-,9+,16+,17+/m0/s1	-	-
drugbank_6705.pdbqt	1.7	DB11736	investigational	PF-00489791	InChI=1S/C20H28N8O4S/c1-6-27(4)20-23-15-16(19(29)26-33(5,30)31)25-28(10-11-32-7-2)17(15)18(24-20)22-14-12-13(3)8-9-21-14/h8-9,12H,6-7,10-11H2,1-5H3,(H,26,29)(H,21,22,23,24)	-	-
drugbank_5602.pdbqt	1.7	DB08299	experimental	4-[8-(3-nitrophenyl)-1,7-naphthyridin-6-yl]benzoic acid	InChI=1S/C21H13N3O4/c25-21(26)14-8-6-13(7-9-14)18-12-16-4-2-10-22-19(16)20(23-18)15-3-1-5-17(11-15)24(27)28/h1-12H,(H,25,26)	-	-
drugbank_8794.pdbqt	1.7	DB15477	approved; experimental	Alloin	InChI=1S/C21H22O9/c22-6-8-4-10-14(21-20(29)19(28)17(26)13(7-23)30-21)9-2-1-3-11(24)15(9)18(27)16(10)12(25)5-8/h1-5,13-14,17,19-26,28-29H,6-7H2/t13-,14?,17-,19+,20-,21+/m1/s1	-	-
drugbank_6783.pdbqt	1.7	DB11845	investigational	Lucitanib	InChI=1S/C26H25N3O4/c1-28-25(30)19-5-3-4-16-12-17(6-7-18(16)19)33-22-8-11-29-21-14-24(23(31-2)13-20(21)22)32-15-26(27)9-10-26/h3-8,11-14H,9-10,15,27H2,1-2H3,(H,28,30)	-	-
drugbank_6512.pdbqt	1.7	DB11385	experimental; vet_approved	Cefalonium	InChI=1S/C20H18N4O5S2/c21-17(26)11-3-5-23(6-4-11)9-12-10-31-19-15(18(27)24(19)16(12)20(28)29)22-14(25)8-13-2-1-7-30-13/h1-7,15,19H,8-10H2,(H3-,21,22,25,26,28,29)/t15-,19-/m1/s1	-	-
drugbank_2984.pdbqt	1.7	DB03888	experimental	N-Allyl-6-{[3-(4-bromophenyl)-1-methyl-1H-indazol-6-yl]oxy}-N-methyl-1-hexanamine	InChI=1S/C24H30BrN3O/c1-4-15-27(2)16-7-5-6-8-17-29-21-13-14-22-23(18-21)28(3)26-24(22)19-9-11-20(25)12-10-19/h4,9-14,18H,1,5-8,15-17H2,2-3H3	-	-
drugbank_728.pdbqt	1.7	DB00967	approved; investigational	Desloratadine	InChI=1S/C19H19ClN2/c20-16-5-6-17-15(12-16)4-3-14-2-1-9-22-19(14)18(17)13-7-10-21-11-8-13/h1-2,5-6,9,12,21H,3-4,7-8,10-11H2	-	-
drugbank_6895.pdbqt	1.7	DB12009	investigational	GW-406381	InChI=1S/C21H19N3O3S/c1-3-27-17-10-6-16(7-11-17)21-20(19-5-4-14-22-24(19)23-21)15-8-12-18(13-9-15)28(2,25)26/h4-14H,3H2,1-2H3	-	-
drugbank_1984.pdbqt	1.7	DB02587	experimental; investigational	Colforsin	InChI=1S/C22H34O7/c1-8-19(5)11-14(25)22(27)20(6)13(24)9-10-18(3,4)16(20)15(26)17(28-12(2)23)21(22,7)29-19/h8,13,15-17,24,26-27H,1,9-11H2,2-7H3/t13-,15-,16-,17-,19-,20-,21+,22-/m0/s1	-	-
fda_366.pdbqt	1.7	-	-	-	-	c1(ccc(c(F)c1)NC(=O)Nc1cc(c(cc1)Cl)C(F)(F)F)Oc1cc(ncc1)C(=O)NC	-
fda_1863.pdbqt	1.7	-	-	-	-	[N@H+]1(CC[C@H](CC1)c1c2c(on1)cc(F)cc2)CCCOc1c(cc(cc1)C(=O)C)OC	-
fda_435.pdbqt	1.7	-	-	-	-	c1(ccc(C#N)cc1)c1nc(sc1)[C@H](C)[C@](O)(Cn1ncnc1)c1c(ccc(c1)F)F	-
nonfda3359.pdbqt	1.7	-	-	-	-	C[C@]12CC[C@H]3[C@@H](CC=C4C[C@H](Os([o])([o])[o])CC[C@]34C)[C@@H]1CC=C2c1cccnc1	ZINC000077269418
nonfda1728.pdbqt	1.7	-	-	-	-	COCCOC(=O)C1=C(C)NC(=C(C(=O)OC/C=C/c2ccccc2)[C@H]1c1cccc(N(=O)=O)c1)C	ZINC000019632663
nonfda4251.pdbqt	1.7	-	-	-	-	COC(=O)C1=C(C)NC(=C(C(=O)OCC(=O)C)[C@H]1c1ccccc1N(=O)=O)C	ZINC000000600803
drugbank_6573.pdbqt	1.8	DB11485	vet_approved	Ceftiofur	InChI=1S/C19H17N5O7S3/c1-30-23-11(9-7-34-19(20)21-9)14(25)22-12-15(26)24-13(17(27)28)8(5-32-16(12)24)6-33-18(29)10-3-2-4-31-10/h2-4,7,12,16H,5-6H2,1H3,(H2,20,21)(H,22,25)(H,27,28)/b23-11-/t12-,16-/m1/s1	-	-
drugbank_2757.pdbqt	1.8	DB03598	experimental	Al-6629, [2h-Thieno[3,2-E]-1,2-Thiazine-6-Sulfonamide,2-(3-Methoxyphenyl)-3-(4-Morpholinyl)-, 1,1-Dioxide]	InChI=1S/C18H21N3O6S3/c1-26-16-4-2-3-14(11-16)21-15(12-20-5-7-27-8-6-20)9-13-10-17(29(19,22)23)28-18(13)30(21,24)25/h2-4,9-11H,5-8,12H2,1H3,(H2,19,22,23)	-	-
drugbank_4665.pdbqt	1.8	DB07227	experimental	L-778123	InChI=1S/C22H20ClN5O/c23-19-2-1-3-20(10-19)28-9-8-26(15-22(28)29)14-21-12-25-16-27(21)13-18-6-4-17(11-24)5-7-18/h1-7,10,12,16H,8-9,13-15H2	-	-
drugbank_4104.pdbqt	1.8	DB06368	investigational	Alamifovir	InChI=1S/C19H20F6N5O5PS/c1-32-12-2-4-13(5-3-12)37-16-14-15(28-17(26)29-16)30(10-27-14)6-7-33-11-36(31,34-8-18(20,21)22)35-9-19(23,24)25/h2-5,10H,6-9,11H2,1H3,(H2,26,28,29)	-	-
drugbank_526.pdbqt	1.8	DB00734	approved; investigational	Risperidone	InChI=1S/C23H27FN4O2/c1-15-18(23(29)28-10-3-2-4-21(28)25-15)9-13-27-11-7-16(8-12-27)22-19-6-5-17(24)14-20(19)30-26-22/h5-6,14,16H,2-4,7-13H2,1H3	-	-
drugbank_4197.pdbqt	1.8	DB06616	approved	Bosutinib	InChI=1S/C26H29Cl2N5O3/c1-32-6-8-33(9-7-32)5-4-10-36-25-13-21-18(11-24(25)35-3)26(17(15-29)16-30-21)31-22-14-23(34-2)20(28)12-19(22)27/h11-14,16H,4-10H2,1-3H3,(H,30,31)	-	-
drugbank_869.pdbqt	1.8	DB01130	approved; investigational	Prednicarbate	InChI=1S/C27H36O8/c1-5-22(31)34-15-21(30)27(35-24(32)33-6-2)12-10-19-18-8-7-16-13-17(28)9-11-25(16,3)23(18)20(29)14-26(19,27)4/h9,11,13,18-20,23,29H,5-8,10,12,14-15H2,1-4H3/t18-,19-,20-,23+,25-,26-,27-/m0/s1	-	-
drugbank_8361.pdbqt	1.8	DB14555	experimental	Ursadiol	InChI=1S/C30H50O2/c1-25(2)15-16-27(5)20(17-25)19-9-10-22-28(6)13-12-23(31)26(3,4)21(28)11-14-29(22,7)30(19,8)18-24(27)32/h21-24,31-32H,9-18H2,1-8H3/t21-,22+,23-,24-,27-,28-,29+,30+/m0/s1	-	-
drugbank_8513.pdbqt	1.8	DB14882	investigational	CEP-9722	InChI=1S/C24H26N4O3/c1-26-9-11-27(12-10-26)13-28-23(29)18-14-5-3-6-15(14)22-20(21(18)24(28)30)19-16(25-22)7-4-8-17(19)31-2/h4,7-8,25H,3,5-6,9-13H2,1-2H3	-	-
drugbank_7435.pdbqt	1.8	DB12802	investigational	Picropodophyllin	InChI=1S/C22H22O8/c1-25-16-4-10(5-17(26-2)21(16)27-3)18-11-6-14-15(30-9-29-14)7-12(11)20(23)13-8-28-22(24)19(13)18/h4-7,13,18-20,23H,8-9H2,1-3H3/t13-,18+,19+,20-/m0/s1	-	-
drugbank_6982.pdbqt	1.8	DB12134	investigational	Gepotidacin	InChI=1S/C24H28N6O3/c31-22-4-3-20-24-29(22)15-19(30(24)23(32)13-27-20)14-28-7-5-17(6-8-28)25-11-18-10-16-2-1-9-33-21(16)12-26-18/h3-4,10,12-13,17,19,25H,1-2,5-9,11,14-15H2/t19-/m1/s1	-	-
drugbank_4236.pdbqt	1.8	DB06696	experimental; investigational	Arbekacin	InChI=1S/C22H44N6O10/c23-4-3-12(30)20(34)28-11-5-10(26)18(37-21-9(25)2-1-8(6-24)35-21)17(33)19(11)38-22-16(32)14(27)15(31)13(7-29)36-22/h8-19,21-22,29-33H,1-7,23-27H2,(H,28,34)/t8-,9+,10-,11+,12-,13+,14-,15+,16+,17-,18+,19-,21+,22+/m0/s1	-	-
drugbank_5077.pdbqt	1.8	DB07701	experimental	1-BENZYL-4-[(5,6-DIMETHOXY-1-INDANON-2-YL)METHYL]PIPERIDINE	InChI=1S/C24H29NO3/c1-27-22-14-19-13-20(24(26)21(19)15-23(22)28-2)12-17-8-10-25(11-9-17)16-18-6-4-3-5-7-18/h3-7,14-15,17,20H,8-13,16H2,1-2H3/t20-/m1/s1	-	-
drugbank_3624.pdbqt	1.8	DB04708	experimental	(S)-TETRAHYDROFURAN-3-YL (2S,3S)-4-((S)-4-((1R,3R)-3-(2-AMINO-2-OXOETHYL)-2,3-DIHYDRO-1H-INDEN-1-YL)-2-BENZYL-3-OXO-2,3-DIHYDRO-1H-PYRROL-2-YL)-3-HYDROXY-1-PHENYLBUTAN-2-YLCARBAMATE	InChI=1S/C37H41N3O6/c38-34(42)19-26-18-30(29-14-8-7-13-28(26)29)31-22-39-37(35(31)43,20-25-11-5-2-6-12-25)21-33(41)32(17-24-9-3-1-4-10-24)40-36(44)46-27-15-16-45-23-27/h1-14,22,26-27,30,32-33,39,41H,15-21,23H2,(H2,38,42)(H,40,44)/t26-,27+,30-,32+,33+,37+/m1/s1	-	-
drugbank_6678.pdbqt	1.8	DB11692	investigational	Pavinetant	InChI=1S/C26H25N3O3S/c1-3-21(18-12-6-4-7-13-18)28-26(30)23-20-16-10-11-17-22(20)27-24(19-14-8-5-9-15-19)25(23)29-33(2,31)32/h4-17,21,29H,3H2,1-2H3,(H,28,30)/t21-/m0/s1	-	-
drugbank_470.pdbqt	1.8	DB00670	approved	Pirenzepine	InChI=1S/C19H21N5O2/c1-22-9-11-23(12-10-22)13-17(25)24-16-7-3-2-5-14(16)19(26)21-15-6-4-8-20-18(15)24/h2-8H,9-13H2,1H3,(H,21,26)	-	-
drugbank_6849.pdbqt	1.8	DB11943	approved; investigational	Delafloxacin	InChI=1S/C18H12ClF3N4O4/c19-12-13-7(1-9(20)14(12)25-3-6(27)4-25)15(28)8(18(29)30)5-26(13)17-11(22)2-10(21)16(23)24-17/h1-2,5-6,27H,3-4H2,(H2,23,24)(H,29,30)	-	-
drugbank_3798.pdbqt	1.8	DB04975	investigational	Banoxantrone	InChI=1S/C22H28N4O6/c1-25(2,31)11-9-23-13-5-6-14(24-10-12-26(3,4)32)18-17(13)21(29)19-15(27)7-8-16(28)20(19)22(18)30/h5-8,23-24,27-28H,9-12H2,1-4H3	-	-
drugbank_3975.pdbqt	1.8	DB05944	investigational	Varlitinib	InChI=1S/C22H19ClN6O2S/c1-13-10-31-22(27-13)29-14-2-4-18-16(8-14)21(26-12-25-18)28-15-3-5-19(17(23)9-15)30-11-20-24-6-7-32-20/h2-9,12-13H,10-11H2,1H3,(H,27,29)(H,25,26,28)/t13-/m1/s1	-	-
drugbank_2789.pdbqt	1.8	DB03647	experimental	3-[Isopropyl(4-Methylbenzoyl)Amino]-5-Phenylthiophene-2-Carboxylic Acid	InChI=1S/C22H21NO3S/c1-14(2)23(21(24)17-11-9-15(3)10-12-17)18-13-19(27-20(18)22(25)26)16-7-5-4-6-8-16/h4-14H,1-3H3,(H,25,26)	-	-
drugbank_4484.pdbqt	1.8	DB07025	experimental	3-(5-{[4-(AMINOMETHYL)PIPERIDIN-1-YL]METHYL}-1H-INDOL-2-YL)QUINOLIN-2(1H)-ONE	InChI=1S/C24H26N4O/c25-14-16-7-9-28(10-8-16)15-17-5-6-22-19(11-17)13-23(26-22)20-12-18-3-1-2-4-21(18)27-24(20)29/h1-6,11-13,16,26H,7-10,14-15,25H2,(H,27,29)	-	-
fda_851.pdbqt	1.8	-	-	-	-	c1(ccc(cc1)S(=O)(=O)/N=[C+](\O)/NC1CCCCC1)CCNC(=O)c1ncc(C)nc1	-
fda_384.pdbqt	1.8	-	-	-	-	C1(=C(C)NC(=C([C@H]1c1c(cccc1)N(=O)=O)C(=O)OCC(C)C)C)C(=O)OC	-
nonfda3486.pdbqt	1.8	-	-	-	-	CCCCCCCCCCC(=O)O[C@H]1CC[C@H]2[C@@H]3CCC4=CC(=O)CC[C@]4(C)[C@H]3CC[C@]12C	ZINC000008214690
nonfda2366.pdbqt	1.8	-	-	-	-	O=C(NCc1c(F)cc(F)cc1F)C1=CN2C[C@H]3O[C@@H]4CC[C@@H](C4)N3C(=O)C2=C(O)C1=O	ZINC000224657532
nonfda1297.pdbqt	1.8	-	-	-	-	C=C1c2c(Cl)ccc(O)c2C(=C2C(=O)[C@]3(O)C(=O)C(=C([O-])[C@@H](N(C)C)[C@@H]3[C@@H](O)[C@H]12)C(=O)N)[O-]	ZINC000084402690
nonfda1266.pdbqt	1.8	-	-	-	-	[NH3+]CC[C@H](O)C(=O)N[C@@H]1C[C@H]([NH3+])[C@@H](O[C@H]2O[C@H](C[NH3+])CC[C@H]2[NH3+])[C@H](O)[C@H]1O[C@H]1O[C@H](CO)[C@@H](O)[C@H]([NH3+])[C@H]1O	ZINC000009575047
nonfda3215.pdbqt	1.8	-	-	-	-	CC1=CC(=NO1)C(=O)NCCc1ccc(S(=O)(=O)[N]C(=O)NN2CCCCCC2)cc1	ZINC000000537804
nonfda512.pdbqt	1.8	-	-	-	-	C/C=C/1\[NH+](C)[C@H](C)CC1(c1ccccc1)c1ccccc1	ZINC000002504597
nonfda3773.pdbqt	1.8	-	-	-	-	CCCCCCCCCCCC(=O)OC[C@@H](O)[C@H]1OC[C@H](OCCO)[C@H]1OCCO	ZINC000095618449
drugbank_1902.pdbqt	1.9	DB02485	experimental	Cytidine-5'-Monophosphate-5-N-Acetylneuraminic Acid	InChI=1S/C20H31N4O16P/c1-7(26)22-12-8(27)4-20(18(32)33,39-16(12)13(29)9(28)5-25)40-41(35,36)37-6-10-14(30)15(31)17(38-10)24-3-2-11(21)23-19(24)34/h2-3,8-10,12-17,25,27-31H,4-6H2,1H3,(H,22,26)(H,32,33)(H,35,36)(H2,21,23,34)/t8-,9+,10+,12+,13+,14+,15+,16+,17+,20+/m0/s1	-	-
drugbank_6118.pdbqt	1.9	DB08932	approved	Macitentan	InChI=1S/C19H20Br2N6O4S/c1-2-7-26-32(28,29)27-17-16(13-3-5-14(20)6-4-13)18(25-12-24-17)30-8-9-31-19-22-10-15(21)11-23-19/h3-6,10-12,26H,2,7-9H2,1H3,(H,24,25,27)	-	-
drugbank_3685.pdbqt	1.9	DB04792	experimental	2,5-O,O-BIS-{4',4''-AMIDINOPHENYL}-1,4:3,6-DIANHYDRO-D-SORBITOL	InChI=1S/C20H22N4O4/c21-19(22)11-1-5-13(6-2-11)27-15-9-25-18-16(10-26-17(15)18)28-14-7-3-12(4-8-14)20(23)24/h1-8,15-18H,9-10H2,(H3,21,22)(H3,23,24)/t15-,16+,17-,18-/m1/s1	-	-
drugbank_8982.pdbqt	1.9	DB16042	investigational	SB-773812	InChI=1S/C25H26ClNO4S/c1-27-13-11-19-15-24(30-2)25(16-20(19)12-14-27)32(28,29)23-9-7-22(8-10-23)31-17-18-3-5-21(26)6-4-18/h3-10,15-16H,11-14,17H2,1-2H3	-	-
drugbank_5608.pdbqt	1.9	DB08305	experimental	(3R)-3-cyclopentyl-6-methyl-7-[(4-methylpiperazin-1-yl)sulfonyl]-3,4-dihydro-2H-1,2-benzothiazine 1,1-dioxide	InChI=1S/C19H29N3O4S2/c1-14-11-16-12-17(15-5-3-4-6-15)20-27(23,24)19(16)13-18(14)28(25,26)22-9-7-21(2)8-10-22/h11,13,15,17,20H,3-10,12H2,1-2H3/t17-/m1/s1	-	-
drugbank_8807.pdbqt	1.9	DB15557	experimental	24-Homo-1,25-dihydroxyvitamin D3	InChI=1S/C28H46O3/c1-19(9-6-7-15-27(3,4)31)24-13-14-25-21(10-8-16-28(24,25)5)11-12-22-17-23(29)18-26(30)20(22)2/h11-12,19,23-26,29-31H,2,6-10,13-18H2,1,3-5H3/b21-11+,22-12-/t19-,23-,24-,25+,26+,28-/m1/s1	-	-
drugbank_9190.pdbqt	1.9	DB16629	approved	Serdexmethylphenidate	InChI=1S/C25H29N3O8/c1-35-24(33)21(17-8-3-2-4-9-17)20-11-5-6-13-28(20)25(34)36-16-27-12-7-10-18(14-27)22(30)26-19(15-29)23(31)32/h2-4,7-10,12,14,19-21,29H,5-6,11,13,15-16H2,1H3,(H-,26,30,31,32)/t19-,20+,21+/m0/s1	-	-
drugbank_380.pdbqt	1.9	DB00561	approved; vet_approved	Doxapram	InChI=1S/C24H30N2O2/c1-2-26-19-22(13-14-25-15-17-28-18-16-25)24(23(26)27,20-9-5-3-6-10-20)21-11-7-4-8-12-21/h3-12,22H,2,13-19H2,1H3	-	-
drugbank_6901.pdbqt	1.9	DB12020	approved; investigational	Tecovirimat	InChI=1S/C19H15F3N2O3/c20-19(21,22)9-3-1-8(2-4-9)16(25)23-24-17(26)14-10-5-6-11(13-7-12(10)13)15(14)18(24)27/h1-6,10-15H,7H2,(H,23,25)/t10-,11+,12+,13-,14-,15+	-	-
drugbank_4757.pdbqt	1.9	DB07326	experimental	6-chloro-N-pyrimidin-5-yl-3-{[3-(trifluoromethyl)phenyl]amino}-1,2-benzisoxazole-7-carboxamide	InChI=1S/C19H11ClF3N5O2/c20-14-5-4-13-16(15(14)18(29)27-12-7-24-9-25-8-12)30-28-17(13)26-11-3-1-2-10(6-11)19(21,22)23/h1-9H,(H,26,28)(H,27,29)	-	-
drugbank_5048.pdbqt	1.9	DB07666	experimental	(3R,4S)-1-{6-[3-(METHYLSULFONYL)PHENYL]PYRIMIDIN-4-YL}-4-(2,4,5-TRIFLUOROPHENYL)PYRROLIDIN-3-AMINE	InChI=1S/C21H19F3N4O2S/c1-31(29,30)13-4-2-3-12(5-13)20-8-21(27-11-26-20)28-9-15(19(25)10-28)14-6-17(23)18(24)7-16(14)22/h2-8,11,15,19H,9-10,25H2,1H3/t15-,19+/m1/s1	-	-
drugbank_8403.pdbqt	1.9	DB14653	experimental	Clocortolone caproate	InChI=1S/C28H38ClFO5/c1-5-6-7-8-24(34)35-15-22(32)25-16(2)11-18-19-13-21(30)20-12-17(31)9-10-27(20,4)28(19,29)23(33)14-26(18,25)3/h9-10,12,16,18-19,21,23,25,33H,5-8,11,13-15H2,1-4H3/t16-,18+,19+,21+,23+,25-,26+,27+,28+/m1/s1	-	-
drugbank_8525.pdbqt	1.9	DB14903	investigational	Rovafovir etalafenamide	InChI=1S/C21H24FN6O6P/c1-3-31-21(29)13(2)27-35(30,34-14-7-5-4-6-8-14)12-32-16-9-15(22)20(33-16)28-11-26-17-18(23)24-10-25-19(17)28/h4-11,13,16,20H,3,12H2,1-2H3,(H,27,30)(H2,23,24,25)/t13-,16-,20+,35+/m0/s1	-	-
fda_222.pdbqt	1.9	-	-	-	-	C#CC[C@@H](CC1=N[C@H]2[C+](=NC1)N=[C+](N=[C+]2N)N)c1ccc(cc1)C(=O)N[C@@H](CCC(=O)O)C(=O)O	-
fda_1526.pdbqt	1.9	-	-	-	-	C(=C\C#N)/c1cc(C)c(c(c1)C)Nc1nc(ncc1)Nc1ccc(cc1)C#N	-
fda_850.pdbqt	1.9	-	-	-	-	c1(ccc(cc1)S(=O)(=O)NC(=O)NC1CCCCC1)CCNC(=O)c1ncc(C)nc1	-
fda_1987.pdbqt	1.9	-	-	-	-	[C@@]1(CC[C@H]2[C@@H]3CCC4=CC(=O)C=C[C@]4(C)[C@H]3[C@H](C[C@]12C)O)(OC(=O)OCC)C(=O)COC(=O)CC	-
fda_839.pdbqt	1.9	-	-	-	-	c1(nn(c(=O)n1CCOc1ccccc1)CCC[NH+]1CCN(CC1)c1cc(ccc1)Cl)CC	-
fda_1213.pdbqt	1.9	-	-	-	-	c1(c[nH]c2ncc(cc12)c1ccc(cc1)Cl)C(=O)c1c(ccc(c1F)NS(=O)(=O)CCC)F	-
nonfda4052.pdbqt	1.9	-	-	-	-	C[C@@H]1C(=O)O[C@H]2C[C@@]34[C@H]5C[C@@H](C(C)(C)C)[C@]63[C@@H](O)C(=O)O[C@H]6O[C@@]4(C(=O)O5)[C@@]12O	ZINC000004245650
nonfda3574.pdbqt	1.9	-	-	-	-	Nc1c2N=CN([C@@H]3O[C@H](COp([o])(o)Op([o])(o)O[P@@](=O)([O])O)[C@@H](O)[C@H]3O)c2ncn1	ZINC000004261765
nonfda667.pdbqt	1.9	-	-	-	-	[O-]C(=O)[C@H]1O[C@@H](O[C@@H]2N=C(c3ccccc3Cl)c3cc(Cl)ccc3NC2=O)[C@H](O)[C@@H](O)[C@@H]1O	ZINC000031290884
nonfda1467.pdbqt	1.9	-	-	-	-	C[C@@H]1C(=O)O[C@H]2C[C@]34[C@@H]5OC(=O)[C@]3(O[C@@H]3OC(=O)[C@H](O)[C@]43[C@H](C(C)(C)C)[C@H]5O)[C@@]12O	ZINC000008552018
nonfda759.pdbqt	1.9	-	-	-	-	CC(=CCOc1ccc(/C=C\C(=O)c2ccc(OCC=C(C)C)cc2OCC(=O)[O-])cc1)C	ZINC000011616657
nonfda1778.pdbqt	1.9	-	-	-	-	Cc1c(C)c2c(CC[C@](C)(COc3ccc(C[C@H]4SC(=O)NC4=O)cc3)O2)c(C)c1O	ZINC000000968278
drugbank_8687.pdbqt	2	DB15254	investigational	RO-5126766 free base	InChI=1S/C21H18FN5O5S/c1-12-15-5-4-14(31-21-25-7-3-8-26-21)11-17(15)32-20(28)16(12)10-13-6-9-24-19(18(13)22)27-33(29,30)23-2/h3-9,11,23H,10H2,1-2H3,(H,24,27)	-	-
drugbank_8354.pdbqt	2	DB14541	approved; investigational; vet_approved	Hydrocortisone cypionate	InChI=1S/C29H42O6/c1-27-13-11-20(30)15-19(27)8-9-21-22-12-14-29(34,28(22,2)16-23(31)26(21)27)24(32)17-35-25(33)10-7-18-5-3-4-6-18/h15,18,21-23,26,31,34H,3-14,16-17H2,1-2H3/t21-,22-,23-,26+,27-,28-,29-/m0/s1	-	-
drugbank_5632.pdbqt	2	DB08331	experimental	N-1H-imidazol-2-yl-N'-[4-(1H-imidazol-2-ylamino)phenyl]benzene-1,4-diamine	InChI=1S/C18H17N7/c1-5-15(24-17-19-9-10-20-17)6-2-13(1)23-14-3-7-16(8-4-14)25-18-21-11-12-22-18/h1-12,23H,(H2,19,20,24)(H2,21,22,25)	-	-
drugbank_8203.pdbqt	2	DB13946	approved; investigational	Testosterone undecanoate	InChI=1S/C30H48O3/c1-4-5-6-7-8-9-10-11-12-28(32)33-27-16-15-25-24-14-13-22-21-23(31)17-19-29(22,2)26(24)18-20-30(25,27)3/h21,24-27H,4-20H2,1-3H3/t24-,25-,26-,27-,29-,30-/m0/s1	-	-
drugbank_4088.pdbqt	2	DB06314	investigational	SGX-523	InChI=1S/C18H13N7S/c1-24-11-13(10-20-24)16-6-7-17-21-22-18(25(17)23-16)26-14-4-5-15-12(9-14)3-2-8-19-15/h2-11H,1H3	-	-
drugbank_161.pdbqt	2	DB00293	approved; investigational	Raltitrexed	InChI=1S/C21H22N4O6S/c1-11-22-14-4-3-12(9-13(14)19(28)23-11)10-25(2)17-7-6-16(32-17)20(29)24-15(21(30)31)5-8-18(26)27/h3-4,6-7,9,15H,5,8,10H2,1-2H3,(H,24,29)(H,26,27)(H,30,31)(H,22,23,28)/t15-/m0/s1	-	-
drugbank_8618.pdbqt	2	DB15120	investigational	GSK-239512	InChI=1S/C23H27N3O2/c27-23-5-2-12-26(23)20-7-9-22(24-16-20)28-21-8-6-17-10-13-25(19-3-1-4-19)14-11-18(17)15-21/h6-9,15-16,19H,1-5,10-14H2	-	-
drugbank_483.pdbqt	2	DB00684	approved; investigational	Tobramycin	InChI=1S/C18H37N5O9/c19-3-9-8(25)2-7(22)17(29-9)31-15-5(20)1-6(21)16(14(15)28)32-18-13(27)11(23)12(26)10(4-24)30-18/h5-18,24-28H,1-4,19-23H2/t5-,6+,7+,8-,9+,10+,11-,12+,13+,14-,15+,16-,17+,18+/m0/s1	-	-
drugbank_4976.pdbqt	2	DB07582	experimental	N-[(2R,3S)-1-((2S)-2-{[(CYCLOPENTYLAMINO)CARBONYL]AMINO}-3-METHYLBUTANOYL)-2-(1-FORMYL-1-CYCLOBUTYL)PYRROLIDINYL]CYCLOPROPANECARBOXAMIDE	InChI=1S/C24H38N4O4/c1-15(2)19(27-23(32)25-17-6-3-4-7-17)22(31)28-13-10-18(26-21(30)16-8-9-16)20(28)24(14-29)11-5-12-24/h14-20H,3-13H2,1-2H3,(H,26,30)(H2,25,27,32)/t18-,19-,20-/m0/s1	-	-
drugbank_1017.pdbqt	2	DB01347	experimental	Saprisartan	InChI=1S/C25H22BrF3N4O4S/c1-2-19-31-21(14-8-9-14)22(24(30)34)33(19)12-13-7-10-18-16(11-13)20(26)23(37-18)15-5-3-4-6-17(15)32-38(35,36)25(27,28)29/h3-7,10-11,14,32H,2,8-9,12H2,1H3,(H2,30,34)	-	-
drugbank_4338.pdbqt	2	DB06852	experimental	CHIR-124	InChI=1S/C23H22ClN5O/c24-14-5-6-16-15(11-14)21(25-19-12-29-9-7-13(19)8-10-29)20(23(30)28-16)22-26-17-3-1-2-4-18(17)27-22/h1-6,11,13,19H,7-10,12H2,(H,26,27)(H2,25,28,30)/t19-/m1/s1	-	-
drugbank_1795.pdbqt	2	DB02354	experimental	4-{[1-Methyl-5-(2-Methyl-Benzoimidazol-1-Ylmethyl)-1h-Benzoimidazol-2-Ylmethyl]-Amino}-Benzamidine	InChI=1S/C25H25N7/c1-16-29-20-5-3-4-6-23(20)32(16)15-17-7-12-22-21(13-17)30-24(31(22)2)14-28-19-10-8-18(9-11-19)25(26)27/h3-13,28H,14-15H2,1-2H3,(H3,26,27)	-	-
drugbank_8994.pdbqt	2	DB16054	investigational	INCB-057643	InChI=1S/C20H21N3O5S/c1-20(2)19(25)23(4)15-9-11(29(5,26)27)8-13(17(15)28-20)14-10-22(3)18(24)16-12(14)6-7-21-16/h6-10,21H,1-5H3	-	-
fda_2065.pdbqt	2	-	-	-	-	c1(c(cc2c(c1)nccc2Oc1cc(c(cc1)NC(=O)NC1CC1)Cl)C(=O)N)OC	-
fda_1201.pdbqt	2	-	-	-	-	c1(ccc(F)c(F)c1Nc1c(cc(cc1)I)F)C(=O)N1CC(C1)(O)[C@H]1[NH2+]CCCC1	-
fda_1205.pdbqt	2	-	-	-	-	c1(cc(c(cc1O)NC(=O)c1c(c2c(nc1)cccc2)O)C(C)(C)C)C(C)(C)C	-
fda_901.pdbqt	2	-	-	-	-	[P@](=O)(O[C@@H](OC(=O)CC)C(C)C)(CCCCc1ccccc1)CC(=O)N1[C@@H](C[C@H](C1)C1CCCCC1)C(=O)O	-
fda_1363.pdbqt	2	-	-	-	-	n1(nc(c2ccccc2c1=O)Cc1ccc(cc1)Cl)[C@H]1CCC[N@@H+](C)CC1	-
fda_302.pdbqt	2	-	-	-	-	Cc1cc(C#N)cc(C)c1Oc1c(c(nc(n1)Nc1ccc(cc1)C#N)N)Br	-
fda_1795.pdbqt	2	-	-	-	-	[C@@]12(CC[C@@]3(C[C@@H]1[C@](C)(O)C(C)(C)C)[C@H]1Cc4ccc(c5c4[C@@]3(CC[N@@H+]1CC1CC1)[C@H]2O5)O)OC	-
fda_51.pdbqt	2	-	-	-	-	C1(=C(C)NC(=C([C@H]1c1c2c(ccc1)non2)C(=O)OC(C)C)C)C(=O)OC	-
nonfda2048.pdbqt	2	-	-	-	-	CCCN(CCC)C(=O)[C@H](Cc1ccc(OCC[NH+](CC)CC)cc1)NC(=O)c1ccccc1	ZINC000003812925
nonfda2602.pdbqt	2	-	-	-	-	CN(C)[C@@H]1C(=O)C(=C([O-])[C@@]2(O)C(=O)C3=C([O-])c4c(O)cccc4[C@@](C)(O)[C@H]3[C@H](O)[C@@H]12)C(=O)N	ZINC000095626782
nonfda3321.pdbqt	2	-	-	-	-	[NH3+]Cc1ccccc1CC(=O)N[C@@H]1C(=O)N2C(=C(CSC3=NN=NN3CC(=O)[O-])CS[C@H]12)C(=O)[O-]	ZINC000003830434
nonfda138.pdbqt	2	-	-	-	-	CC(C)(CO)[C@@H](O)C(=O)NCCC(=O)NCCSSCCNC(=O)CCNC(=O)[C@H](O)C(C)(C)CO	ZINC000003874604
nonfda1653.pdbqt	2	-	-	-	-	CN(C)[C@@H]1C(=C(C(=O)N)C(=O)[C@]2(O)C(=O)C3=C([O-])c4c(O)cccc4[C@](C)(O)[C@H]3C[C@@H]12)[O-]	ZINC000035051264
nonfda3258.pdbqt	2	-	-	-	-	CCOc1cc(CC(=O)N[C@@H](CC(C)C)c2ccccc2N2CCC[C@H](O)C2)ccc1C(=O)[O-]	ZINC000035644633
nonfda1373.pdbqt	2	-	-	-	-	C[N@@H+]1CC[C@@]23CCCC[C@@H]2[C@@H]1Cc1ccc(O[C@H]2O[C@H](C(=O)[O-])[C@@H](O)[C@H](O)[C@H]2O)cc31	ZINC000021981190
nonfda1427.pdbqt	2	-	-	-	-	C[N@@H+]1CC[C@]23c4c5ccc(O[C@@H]6O[C@H](C(=O)[O-])[C@@H](O)[C@H](O)[C@H]6O)c4O[C@H]2[C@@H](O)C=C[C@H]3[C@H]1C5	ZINC000030731319
drugbank_7102.pdbqt	2.1	DB12302	investigational	CP-724714	InChI=1S/C27H27N5O3/c1-18-13-21(8-11-25(18)35-22-9-6-19(2)29-15-22)32-27-23-14-20(7-10-24(23)30-17-31-27)5-4-12-28-26(33)16-34-3/h4-11,13-15,17H,12,16H2,1-3H3,(H,28,33)(H,30,31,32)/b5-4+	-	-
drugbank_3969.pdbqt	2.1	DB05913	investigational	OSI-930	InChI=1S/C22H16F3N3O2S/c23-22(24,25)30-16-7-5-15(6-8-16)28-21(29)20-19(10-12-31-20)27-13-14-9-11-26-18-4-2-1-3-17(14)18/h1-12,27H,13H2,(H,28,29)	-	-
drugbank_5346.pdbqt	2.1	DB08003	experimental	ISOTHIAZOLIDINONE ANALOG	InChI=1S/C23H26N4O6S/c1-14(28)25-19(12-15-5-3-2-4-6-15)23(31)26-18(22(24)30)11-16-7-9-17(10-8-16)20-13-21(29)27-34(20,32)33/h2-10,18-20H,11-13H2,1H3,(H2,24,30)(H,25,28)(H,26,31)(H,27,29)/t18-,19-,20-/m0/s1	-	-
drugbank_6814.pdbqt	2.1	DB11893	investigational	Avagacestat	InChI=1S/C20H17ClF4N4O4S/c21-14-3-5-15(6-4-14)34(31,32)29(17(18(26)30)7-8-20(23,24)25)10-13-2-1-12(9-16(13)22)19-27-11-33-28-19/h1-6,9,11,17H,7-8,10H2,(H2,26,30)/t17-/m1/s1	-	-
drugbank_5845.pdbqt	2.1	DB08582	experimental	N-(4-bromo-2-{[(3R,5S)-3,5-dimethylpiperidin-1-yl]carbonyl}phenyl)-4-morpholin-4-yl-4-oxobutanamide	InChI=1S/C22H30BrN3O4/c1-15-11-16(2)14-26(13-15)22(29)18-12-17(23)3-4-19(18)24-20(27)5-6-21(28)25-7-9-30-10-8-25/h3-4,12,15-16H,5-11,13-14H2,1-2H3,(H,24,27)/t15-,16+	-	-
drugbank_4500.pdbqt	2.1	DB07041	experimental	N-[2-(2,4-diaminopyrido[2,3-d]pyrimidin-7-yl)-2-methylpropyl]-4-phenoxybenzamide	InChI=1S/C24H24N6O2/c1-24(2,19-13-12-18-20(25)29-23(26)30-21(18)28-19)14-27-22(31)15-8-10-17(11-9-15)32-16-6-4-3-5-7-16/h3-13H,14H2,1-2H3,(H,27,31)(H4,25,26,28,29,30)	-	-
drugbank_7248.pdbqt	2.1	DB12511	investigational	Imiglitazar	InChI=1S/C28H26N2O5/c1-20-26(29-28(35-20)23-10-6-3-7-11-23)19-33-24-14-12-21(13-15-24)18-34-30-25(16-17-27(31)32)22-8-4-2-5-9-22/h2-15H,16-19H2,1H3,(H,31,32)/b30-25+	-	-
drugbank_5239.pdbqt	2.1	DB07882	experimental	4-{4-[2-(1A,7A-DIMETHYL-4-OXY-OCTAHYDRO-1-OXA-4-AZA-CYCLOPROPA[A]NAPHTHALEN-4-YL) -ACETYLAMINO]-PHENYLCARBAMOYL}-BUTYRIC ACID	InChI=1S/C24H33N3O6/c1-23-12-4-14-27(32,18(23)11-13-24(2)22(23)33-24)15-20(29)26-17-9-7-16(8-10-17)25-19(28)5-3-6-21(30)31/h7-10,18,22H,3-6,11-15H2,1-2H3,(H,25,28)(H,26,29)(H,30,31)/t18-,22+,23+,24-,27+/m1/s1	-	-
drugbank_1082.pdbqt	2.1	DB01450	experimental; illicit	Dihydroetorphine	InChI=1S/C25H35NO4/c1-5-8-22(2,28)17-14-23-9-10-25(17,29-4)21-24(23)11-12-26(3)18(23)13-15-6-7-16(27)20(30-21)19(15)24/h6-7,17-18,21,27-28H,5,8-14H2,1-4H3/t17-,18-,21-,22-,23-,24+,25-/m1/s1	-	-
drugbank_5820.pdbqt	2.1	DB08553	experimental	(1E)-5-(1-piperidin-4-yl-3-pyridin-4-yl-1H-pyrazol-4-yl)-2,3-dihydro-1H-inden-1-one oxime	InChI=1S/C22H23N5O/c28-26-21-4-2-16-13-17(1-3-19(16)21)20-14-27(18-7-11-24-12-8-18)25-22(20)15-5-9-23-10-6-15/h1,3,5-6,9-10,13-14,18,24,28H,2,4,7-8,11-12H2/b26-21+	-	-
drugbank_5325.pdbqt	2.1	DB07978	experimental	2-({[2,3,5,6-TETRAFLUORO-3'-(TRIFLUOROMETHOXY)BIPHENYL-4-YL]AMINO}CARBONYL)CYCLOPENTA-1,3-DIENE-1-CARBOXYLIC ACID	InChI=1S/C20H10F7NO4/c21-13-12(8-3-1-4-9(7-8)32-20(25,26)27)14(22)16(24)17(15(13)23)28-18(29)10-5-2-6-11(10)19(30)31/h1-5,7H,6H2,(H,28,29)(H,30,31)	-	-
drugbank_5079.pdbqt	2.1	DB07703	experimental	(3R,4S,5S,7R,9E,11R,12R)-12-ETHYL-4-HYDROXY-3,5,7,11-TETRAMETHYLOXACYCLODODEC-9-ENE-2,8-DIONE	InChI=1S/C17H28O4/c1-6-15-10(2)7-8-14(18)11(3)9-12(4)16(19)13(5)17(20)21-15/h7-8,10-13,15-16,19H,6,9H2,1-5H3/b8-7+/t10-,11-,12+,13-,15-,16+/m1/s1	-	-
drugbank_4895.pdbqt	2.1	DB07488	experimental	{4-Amino-2-[(4-methoxyphenyl)amino]-1,3-thiazol-5-yl}(4-methoxyphenyl)methanone	InChI=1S/C18H17N3O3S/c1-23-13-7-3-11(4-8-13)15(22)16-17(19)21-18(25-16)20-12-5-9-14(24-2)10-6-12/h3-10H,19H2,1-2H3,(H,20,21)	-	-
drugbank_3978.pdbqt	2.1	DB05968	investigational	PR-104	InChI=1S/C14H20BrN4O12PS/c1-33(28,29)31-7-5-17(4-2-15)13-11(14(20)16-3-6-30-32(25,26)27)8-10(18(21)22)9-12(13)19(23)24/h8-9H,2-7H2,1H3,(H,16,20)(H2,25,26,27)	-	-
drugbank_3427.pdbqt	2.1	DB04466	experimental	SR12813	InChI=1S/C24H42O7P2/c1-11-28-32(26,29-12-2)21(33(27,30-13-3)31-14-4)17-18-15-19(23(5,6)7)22(25)20(16-18)24(8,9)10/h15-17,25H,11-14H2,1-10H3	-	-
drugbank_7408.pdbqt	2.1	DB12757	investigational	Pelitrexol	InChI=1S/C20H25N5O6S/c1-9-6-14(18(29)23-12(19(30)31)3-5-15(26)27)32-13(9)4-2-10-7-11-16(22-8-10)24-20(21)25-17(11)28/h6,10,12H,2-5,7-8H2,1H3,(H,23,29)(H,26,27)(H,30,31)(H4,21,22,24,25,28)/t10-,12-/m0/s1	-	-
fda_241.pdbqt	2.1	-	-	-	-	C(=C\1/CCC[C@@]2(C)[C@H]1CC[C@@H]2[C@H](C)CCCC(C)(C)O)/C=C/1\C(=C)CC[C@@H](C1)O	-
fda_600.pdbqt	2.1	-	-	-	-	c1(cc2c(c(c1OC)OC)[C@@H]1C=C[C@@H](C(=O)C=C1[C@H](CC2)NC(=O)C)OC)OC	-
fda_609.pdbqt	2.1	-	-	-	-	[C@H]1(CCCC[C@H]1C[NH+]1CCN(CC1)c1c2c(sn1)cccc2)CN1C(=O)[C@H]2[C@H]([C@@H]3CC[C@H]2C3)C1=O	-
fda_743.pdbqt	2.1	-	-	-	-	N1(c2ccccc2Sc2ccc(Cl)cc12)CCC[N@@H+]1CC[N@@H+](C)CC1	-
nonfda3575.pdbqt	2.1	-	-	-	-	Nc1c2N=CN([C@@H]3O[C@H](COp([o])(o)Op([o])(o)O[P@](=O)([O])O)[C@@H](O)[C@H]3O)c2ncn1	ZINC000004261765
nonfda1729.pdbqt	2.1	-	-	-	-	COCCOC(=O)C1=C(C)NC(=C(C(=O)OC/C=C/c2ccccc2)[C@@H]1c1cccc(N(=O)=O)c1)C	ZINC000019632657
nonfda1198.pdbqt	2.1	-	-	-	-	CC(=CCOc1ccc(/C=C/C(=O)c2ccc(OCC=C(C)C)cc2OCC(=O)[O-])cc1)C	ZINC000003831462
nonfda698.pdbqt	2.1	-	-	-	-	[O-]C(=O)C1=C(/N=N/c2ccc(s([o])([o])[o])cc2)C(=O)N(c2ccc(s([o])([o])[o])cc2)[N]1	ZINC000100048501
drugbank_4154.pdbqt	2.2	DB06510	investigational	Muraglitazar	InChI=1S/C29H28N2O7/c1-20-26(30-28(37-20)22-6-4-3-5-7-22)16-17-36-24-10-8-21(9-11-24)18-31(19-27(32)33)29(34)38-25-14-12-23(35-2)13-15-25/h3-15H,16-19H2,1-2H3,(H,32,33)	-	-
drugbank_1043.pdbqt	2.2	DB01405	withdrawn	Temafloxacin	InChI=1S/C21H18F3N3O3/c1-11-9-26(5-4-25-11)19-8-18-13(7-16(19)24)20(28)14(21(29)30)10-27(18)17-3-2-12(22)6-15(17)23/h2-3,6-8,10-11,25H,4-5,9H2,1H3,(H,29,30)	-	-
drugbank_2115.pdbqt	2.2	DB02755	experimental	1-3 Sugar Ring of Pentamannosyl 6-Phosphate	InChI=1S/C18H33O19P/c19-1-4-8(22)14(12(26)16(28)33-4)36-18-13(27)15(9(23)5(2-20)34-18)37-17-11(25)10(24)7(21)6(35-17)3-32-38(29,30)31/h4-28H,1-3H2,(H2,29,30,31)/t4-,5-,6-,7-,8-,9-,10+,11+,12+,13+,14+,15+,16+,17-,18-/m1/s1	-	-
drugbank_8357.pdbqt	2.2	DB14544	approved; vet_approved	Hydrocortisone valerate	InChI=1S/C26H38O6/c1-4-5-6-22(31)32-26(21(30)15-27)12-10-19-18-8-7-16-13-17(28)9-11-24(16,2)23(18)20(29)14-25(19,26)3/h13,18-20,23,27,29H,4-12,14-15H2,1-3H3/t18-,19-,20-,23+,24-,25-,26-/m0/s1	-	-
drugbank_8021.pdbqt	2.2	DB13667	experimental	Cefozopran	InChI=1S/C19H17N9O5S2/c1-33-24-11(14-23-19(20)35-25-14)15(29)22-12-16(30)28-13(18(31)32)9(8-34-17(12)28)7-26-5-6-27-10(26)3-2-4-21-27/h2-6,12,17H,7-8H2,1H3,(H3-,20,22,23,25,29,31,32)/b24-11-/t12-,17-/m1/s1	-	-
drugbank_4842.pdbqt	2.2	DB07426	experimental	[1-HYDROXY-2-(1,1':3',1''-TERPHENYL-3-YLOXY)ETHANE-1,1-DIYL]BIS(PHOSPHONIC ACID)	InChI=1S/C20H20O8P2/c21-20(29(22,23)24,30(25,26)27)14-28-19-11-5-10-18(13-19)17-9-4-8-16(12-17)15-6-2-1-3-7-15/h1-13,21H,14H2,(H2,22,23,24)(H2,25,26,27)	-	-
drugbank_1519.pdbqt	2.2	DB02001	experimental	5-(4-Morpholin-4-Yl-Phenylsulfanyl)-2,4-Quinazolinediamine	InChI=1S/C18H19N5OS/c19-17-16-14(21-18(20)22-17)2-1-3-15(16)25-13-6-4-12(5-7-13)23-8-10-24-11-9-23/h1-7H,8-11H2,(H4,19,20,21,22)	-	-
drugbank_758.pdbqt	2.2	DB01003	approved	Cromoglicic acid	InChI=1S/C23H16O11/c24-11(9-31-14-3-1-5-16-20(14)12(25)7-18(33-16)22(27)28)10-32-15-4-2-6-17-21(15)13(26)8-19(34-17)23(29)30/h1-8,11,24H,9-10H2,(H,27,28)(H,29,30)	-	-
drugbank_7600.pdbqt	2.2	DB13059	investigational	PF-03814735	InChI=1S/C23H25F3N6O2/c1-12(33)27-11-20(34)32-18-7-8-19(32)16-9-14(5-6-15(16)18)30-22-28-10-17(23(24,25)26)21(31-22)29-13-3-2-4-13/h5-6,9-10,13,18-19H,2-4,7-8,11H2,1H3,(H,27,33)(H2,28,29,30,31)/t18-,19+/m0/s1	-	-
drugbank_7332.pdbqt	2.2	DB12645	investigational	Givinostat	InChI=1S/C24H27N3O4/c1-3-27(4-2)15-17-5-7-21-14-18(6-8-20(21)13-17)16-31-24(29)25-22-11-9-19(10-12-22)23(28)26-30/h5-14,30H,3-4,15-16H2,1-2H3,(H,25,29)(H,26,28)	-	-
drugbank_3931.pdbqt	2.2	DB05676	approved; investigational	Apremilast	InChI=1S/C22H24N2O7S/c1-5-31-19-11-14(9-10-18(19)30-3)17(12-32(4,28)29)24-21(26)15-7-6-8-16(23-13(2)25)20(15)22(24)27/h6-11,17H,5,12H2,1-4H3,(H,23,25)/t17-/m1/s1	-	-
drugbank_4106.pdbqt	2.2	DB06374	investigational	Elacestrant	InChI=1S/C30H38N2O2/c1-4-31-17-16-22-6-8-23(9-7-22)21-32(5-2)30-20-28(34-3)14-15-29(30)26-11-10-25-19-27(33)13-12-24(25)18-26/h6-9,12-15,19-20,26,31,33H,4-5,10-11,16-18,21H2,1-3H3/t26-/m1/s1	-	-
drugbank_1107.pdbqt	2.2	DB01476	experimental; illicit	Haloxazolam	InChI=1S/C17H14BrFN2O2/c18-11-5-6-15-13(9-11)17(12-3-1-2-4-14(12)19)21(7-8-23-17)10-16(22)20-15/h1-6,9H,7-8,10H2,(H,20,22)	-	-
drugbank_5068.pdbqt	2.2	DB07691	experimental	2-({[3-(3,4-dihydroisoquinolin-2(1H)-ylsulfonyl)phenyl]carbonyl}amino)benzoic acid	InChI=1S/C23H20N2O5S/c26-22(24-21-11-4-3-10-20(21)23(27)28)17-8-5-9-19(14-17)31(29,30)25-13-12-16-6-1-2-7-18(16)15-25/h1-11,14H,12-13,15H2,(H,24,26)(H,27,28)	-	-
drugbank_953.pdbqt	2.2	DB01224	approved	Quetiapine	InChI=1S/C21H25N3O2S/c25-14-16-26-15-13-23-9-11-24(12-10-23)21-17-5-1-3-7-19(17)27-20-8-4-2-6-18(20)22-21/h1-8,25H,9-16H2	-	-
drugbank_3987.pdbqt	2.2	DB06040	investigational	Filanesib	InChI=1S/C20H22F2N4O2S/c1-25(28-2)19(27)26-20(11-6-12-23,14-7-4-3-5-8-14)29-18(24-26)16-13-15(21)9-10-17(16)22/h3-5,7-10,13H,6,11-12,23H2,1-2H3/t20-/m0/s1	-	-
drugbank_156.pdbqt	2.2	DB00287	approved	Travoprost	InChI=1S/C26H35F3O6/c1-17(2)35-25(33)11-6-4-3-5-10-21-22(24(32)15-23(21)31)13-12-19(30)16-34-20-9-7-8-18(14-20)26(27,28)29/h3,5,7-9,12-14,17,19,21-24,30-32H,4,6,10-11,15-16H2,1-2H3/b5-3-,13-12+/t19-,21-,22-,23+,24-/m1/s1	-	-
fda_2066.pdbqt	2.2	-	-	-	-	[C@]1(C(=O)N2C(=C(CS[C@H]12)CSc1n(nnn1)C)C(=O)O)(OC)NC(=O)[C@@H]1S/C(=C(\C(=O)N)/C(=O)O)/S1	-
fda_1200.pdbqt	2.2	-	-	-	-	C[C@@H]1CCO[C@H]2Cn3cc(c(=O)c(c3C(=O)N12)O)C(=O)NCc1c(cc(cc1)F)F	-
fda_1796.pdbqt	2.2	-	-	-	-	[C@@]12(CC[C@@]3(C[C@@H]1[C@](C)(O)C(C)(C)C)[C@H]1Cc4ccc(c5c4[C@@]3(CC[N@H+]1CC1CC1)[C@H]2O5)O)OC	-
nonfda475.pdbqt	2.2	-	-	-	-	C[C@]12CC[C@H]3c4ccc(O[C@@H]5O[C@H](C(=O)[O-])[C@@H](O)[C@H](O)[C@H]5O)cc4CC[C@@H]3[C@@H]1CC[C@@H]2O	ZINC000013515303
nonfda3752.pdbqt	2.2	-	-	-	-	CCC[C@@H]1O[C@@H]2C[C@H]3[C@@H]4C[C@@H](O)C5=CC(=O)C=C[C@]5(C)[C@H]4[C@@H](O)C[C@]3(C)[C@]2(C(=O)CO)O1	ZINC000022060374
drugbank_844.pdbqt	2.3	DB01100	approved	Pimozide	InChI=1S/C28H29F2N3O/c29-22-11-7-20(8-12-22)25(21-9-13-23(30)14-10-21)4-3-17-32-18-15-24(16-19-32)33-27-6-2-1-5-26(27)31-28(33)34/h1-2,5-14,24-25H,3-4,15-19H2,(H,31,34)	-	-
drugbank_7015.pdbqt	2.3	DB12185	investigational	Exatecan	InChI=1S/C24H22FN3O4/c1-3-24(31)14-6-18-21-12(8-28(18)22(29)13(14)9-32-23(24)30)19-16(26)5-4-11-10(2)15(25)7-17(27-21)20(11)19/h6-7,16,31H,3-5,8-9,26H2,1-2H3/t16-,24-/m0/s1	-	-
drugbank_3836.pdbqt	2.3	DB05187	investigational	Elafibranor	InChI=1S/C22H24O4S/c1-14-12-16(13-15(2)20(14)26-22(3,4)21(24)25)6-11-19(23)17-7-9-18(27-5)10-8-17/h6-13H,1-5H3,(H,24,25)/b11-6+	-	-
drugbank_7521.pdbqt	2.3	DB12935	investigational	Remogliflozin etabonate	InChI=1S/C26H38N2O9/c1-7-33-26(32)34-13-20-21(29)22(30)23(31)25(36-20)37-24-19(16(6)28(27-24)14(2)3)12-17-8-10-18(11-9-17)35-15(4)5/h8-11,14-15,20-23,25,29-31H,7,12-13H2,1-6H3/t20-,21-,22+,23-,25+/m1/s1	-	-
drugbank_1878.pdbqt	2.3	DB02455	experimental	Fluoresceinylthioureido	InChI=1S/C23H18N2O5S/c1-2-24-23(31)25-12-3-6-15(18(9-12)22(28)29)21-16-7-4-13(26)10-19(16)30-20-11-14(27)5-8-17(20)21/h3-11,26H,2H2,1H3,(H,28,29)(H2,24,25,31)	-	-
drugbank_3886.pdbqt	2.3	DB05454	investigational	Paliroden	InChI=1S/C26H24F3N/c27-26(28,29)25-8-4-7-24(19-25)23-14-17-30(18-15-23)16-13-20-9-11-22(12-10-20)21-5-2-1-3-6-21/h1-12,14,19H,13,15-18H2	-	-
drugbank_645.pdbqt	2.3	DB14596	approved	Loteprednol etabonate	InChI=1S/C24H31ClO7/c1-4-30-21(29)32-24(20(28)31-13-25)10-8-17-16-6-5-14-11-15(26)7-9-22(14,2)19(16)18(27)12-23(17,24)3/h7,9,11,16-19,27H,4-6,8,10,12-13H2,1-3H3/t16-,17-,18-,19+,22-,23-,24-/m0/s1	-	-
drugbank_5640.pdbqt	2.3	DB08346	experimental	(5Z)-13-CHLORO-14,16-DIHYDROXY-3,4,7,8,9,10-HEXAHYDRO-1H-2-BENZOXACYCLOTETRADECINE-1,11(12H)-DIONE	InChI=1S/C17H19ClO5/c18-16-12-9-11(19)7-5-3-1-2-4-6-8-23-17(22)15(12)13(20)10-14(16)21/h2,4,10,20-21H,1,3,5-9H2/b4-2+	-	-
drugbank_47.pdbqt	2.3	DB00163	approved; nutraceutical; vet_approved	Vitamin E	InChI=1S/C29H50O2/c1-20(2)12-9-13-21(3)14-10-15-22(4)16-11-18-29(8)19-17-26-25(7)27(30)23(5)24(6)28(26)31-29/h20-22,30H,9-19H2,1-8H3/t21-,22-,29-/m1/s1	-	-
fda_1760.pdbqt	2.3	-	-	-	-	[C@H]1(O[C@@H]2C[C@H]3[C@@H]4CCC5=CC(=O)C=C[C@]5(C)[C@H]4[C@H](C[C@]3(C)[C@@]2(O1)C(=O)CO)O)CCC	-
fda_945.pdbqt	2.3	-	-	-	-	[C@@H]1(O[C@@H]2C[C@H]3[C@@H]4CCC5=CC(=O)C=C[C@]5(C)[C@H]4[C@H](C[C@]3(C)[C@@]2(O1)C(=O)CO)O)CCC	-
fda_762.pdbqt	2.3	-	-	-	-	C(CCN[C+](=N)N[C+](=N)Nc1ccc(cc1)Cl)CCCN[C+](=N)N[C+](=N)Nc1ccc(cc1)Cl	-
nonfda3202.pdbqt	2.3	-	-	-	-	NC(=O)[C@@]1([NH+]2CCCCC2)CC[N@@H+](CCCN2c3ccccc3CCc3ccc(Cl)cc23)CC1	ZINC000000608266
nonfda1253.pdbqt	2.3	-	-	-	-	CC(C)N1c2cc(O)ccc2C(=C1/C=C/[C@H](O)C[C@H](O)CC(=O)[O-])c1ccc(F)cc1	ZINC000095617672
nonfda1651.pdbqt	2.3	-	-	-	-	C[NH+](C)[C@@H]1C(=C(C(=O)N)C(=O)[C@]2(O)C(=O)C3=C([O-])c4c(O)cccc4[C@](C)(O)[C@H]3C[C@@H]12)[O-]	ZINC000035051264
drugbank_649.pdbqt	2.4	DB00878	approved; vet_approved	Chlorhexidine	InChI=1S/C22H30Cl2N10/c23-15-5-9-17(10-6-15)31-21(27)33-19(25)29-13-3-1-2-4-14-30-20(26)34-22(28)32-18-11-7-16(24)8-12-18/h5-12H,1-4,13-14H2,(H5,25,27,29,31,33)(H5,26,28,30,32,34)	-	-
drugbank_8701.pdbqt	2.4	DB15287	investigational	Elismetrep	InChI=1S/C27H21F3N2O5S/c28-27(29,30)37-21-11-5-17(6-12-21)16-32(38(35,36)22-13-9-19(10-14-22)26(33)34)25-24(18-7-8-18)23-4-2-1-3-20(23)15-31-25/h1-6,9-15,18H,7-8,16H2,(H,33,34)	-	-
drugbank_6733.pdbqt	2.4	DB11775	investigational	PF-03758309	InChI=1S/C25H30N8OS/c1-15-26-18-11-12-35-20(18)23(27-15)29-22-17-13-33(25(2,3)21(17)30-31-22)24(34)28-19(14-32(4)5)16-9-7-6-8-10-16/h6-12,19H,13-14H2,1-5H3,(H,28,34)(H2,26,27,29,30,31)/t19-/m1/s1	-	-
drugbank_6800.pdbqt	2.4	DB11872	investigational	ZD-6126	InChI=1S/C20H24NO8P/c1-11(22)21-16-8-5-12-9-17(26-2)19(27-3)20(28-4)18(12)14-7-6-13(10-15(14)16)29-30(23,24)25/h6-7,9-10,16H,5,8H2,1-4H3,(H,21,22)(H2,23,24,25)/t16-/m0/s1	-	-
drugbank_7006.pdbqt	2.4	DB12170	investigational	Veledimex	InChI=1S/C27H38N2O3/c1-9-12-24(27(5,6)7)29(26(31)20-16-18(3)15-19(4)17-20)28-25(30)22-13-11-14-23(32-8)21(22)10-2/h11,13-17,24H,9-10,12H2,1-8H3,(H,28,30)/t24-/m1/s1	-	-
drugbank_8593.pdbqt	2.4	DB15071	investigational	Omidenepag isopropyl	InChI=1S/C26H28N6O4S/c1-20(2)36-26(33)17-28-25-8-3-6-22(30-25)19-31(37(34,35)24-7-4-13-27-16-24)18-21-9-11-23(12-10-21)32-15-5-14-29-32/h3-16,20H,17-19H2,1-2H3,(H,28,30)	-	-
drugbank_7033.pdbqt	2.4	DB12214	investigational	Luseogliflozin	InChI=1S/C23H30O6S/c1-4-29-16-7-5-14(6-8-16)10-15-11-17(18(28-3)9-13(15)2)23-22(27)21(26)20(25)19(12-24)30-23/h5-9,11,19-27H,4,10,12H2,1-3H3/t19-,20-,21+,22-,23+/m1/s1	-	-
drugbank_5163.pdbqt	2.4	DB07800	experimental	N-(2-(((5-CHLORO-2-PYRIDINYL)AMINO)SULFONYL)PHENYL)-4-(2-OXO-1(2H)-PYRIDINYL)BENZAMIDE	InChI=1S/C23H17ClN4O4S/c24-17-10-13-21(25-15-17)27-33(31,32)20-6-2-1-5-19(20)26-23(30)16-8-11-18(12-9-16)28-14-4-3-7-22(28)29/h1-15H,(H,25,27)(H,26,30)	-	-
drugbank_1038.pdbqt	2.4	DB01394	approved	Colchicine	InChI=1S/C22H25NO6/c1-12(24)23-16-8-6-13-10-19(27-3)21(28-4)22(29-5)20(13)14-7-9-18(26-2)17(25)11-15(14)16/h7,9-11,16H,6,8H2,1-5H3,(H,23,24)/t16-/m0/s1	-	-
drugbank_669.pdbqt	2.4	DB00901	withdrawn	Bitolterol	InChI=1S/C28H31NO5/c1-18-6-10-20(11-7-18)26(31)33-24-15-14-22(23(30)17-29-28(3,4)5)16-25(24)34-27(32)21-12-8-19(2)9-13-21/h6-16,23,29-30H,17H2,1-5H3	-	-
drugbank_5152.pdbqt	2.4	DB07788	experimental	(3R,5Z,8S,9S,11E)-8,9,16-TRIHYDROXY-14-METHOXY-3-METHYL-3,4,9,10-TETRAHYDRO-1H-2-BENZOXACYCLOTETRADECINE-1,7(8H)-DIONE	InChI=1S/C19H22O7/c1-11-5-3-7-14(20)18(23)15(21)8-4-6-12-9-13(25-2)10-16(22)17(12)19(24)26-11/h3-4,6-7,9-11,15,18,21-23H,5,8H2,1-2H3/b6-4+,7-3-/t11-,15+,18-/m1/s1	-	-
drugbank_4185.pdbqt	2.4	DB06589	approved	Pazopanib	InChI=1S/C21H23N7O2S/c1-13-5-6-15(11-19(13)31(22,29)30)24-21-23-10-9-20(25-21)27(3)16-7-8-17-14(2)28(4)26-18(17)12-16/h5-12H,1-4H3,(H2,22,29,30)(H,23,24,25)	-	-
drugbank_6755.pdbqt	2.4	DB11805	investigational	Saracatinib	InChI=1S/C27H32ClN5O5/c1-32-6-8-33(9-7-32)10-13-35-19-14-21-24(23(15-19)38-18-4-11-34-12-5-18)27(30-16-29-21)31-25-20(28)2-3-22-26(25)37-17-36-22/h2-3,14-16,18H,4-13,17H2,1H3,(H,29,30,31)	-	-
drugbank_5940.pdbqt	2.4	DB08697	experimental	4-(2-aminoethoxy)-N-(3-chloro-5-piperidin-1-ylphenyl)-3,5-dimethylbenzamide	InChI=1S/C22H28ClN3O2/c1-15-10-17(11-16(2)21(15)28-9-6-24)22(27)25-19-12-18(23)13-20(14-19)26-7-4-3-5-8-26/h10-14H,3-9,24H2,1-2H3,(H,25,27)	-	-
drugbank_4428.pdbqt	2.4	DB06955	experimental	3,4-bis(7-chloro-1H-indol-3-yl)-1H-pyrrole-2,5-dicarboxylic acid	InChI=1S/C22H13Cl2N3O4/c23-13-5-1-3-9-11(7-25-17(9)13)15-16(20(22(30)31)27-19(15)21(28)29)12-8-26-18-10(12)4-2-6-14(18)24/h1-8,25-27H,(H,28,29)(H,30,31)	-	-
drugbank_5196.pdbqt	2.4	DB07835	experimental	N~3~-cyclopropyl-N~4~'-(cyclopropylmethyl)-6-methylbiphenyl-3,4'-dicarboxamide	InChI=1S/C22H24N2O2/c1-14-2-5-18(22(26)24-19-10-11-19)12-20(14)16-6-8-17(9-7-16)21(25)23-13-15-3-4-15/h2,5-9,12,15,19H,3-4,10-11,13H2,1H3,(H,23,25)(H,24,26)	-	-
drugbank_7401.pdbqt	2.4	DB12745	investigational	GSK-690693	InChI=1S/C21H27N7O3/c1-4-28-18-15(30-12-13-6-5-9-23-10-13)11-24-14(7-8-21(2,3)29)16(18)25-20(28)17-19(22)27-31-26-17/h11,13,23,29H,4-6,9-10,12H2,1-3H3,(H2,22,27)/t13-/m0/s1	-	-
fda_1890.pdbqt	2.4	-	-	-	-	[C@H](NC(=O)N1CCN(C(=O)C1=O)CC)(C(=O)N[C@H]1[C@@H]2N(C1=O)[C@H](C(S2)(C)C)C(=O)O)c1ccccc1	-
fda_1671.pdbqt	2.4	-	-	-	-	c1(nc(nc(c1/C=C/[C@@H](O)C[C@@H](O)CC(=O)O)c1ccc(cc1)F)N(C)S(=O)(=O)C)C(C)C	-
nonfda1688.pdbqt	2.4	-	-	-	-	COc1ccc(C[NH+]2CCN(C(c3ccc(F)cc3)c3ccc(F)cc3)CC2)c(OC)c1OC	ZINC000019362693
nonfda3769.pdbqt	2.4	-	-	-	-	Cc1cc2c(cc1C)N(C[C@H](O)[C@H](O)[C@H](O)COp([o])([o])o)C1=NC(=O)[N]C(=O)C1=N2	ZINC000003831425
nonfda2828.pdbqt	2.4	-	-	-	-	CCCCCCCCCCCC(=O)OCCOC[C@H](OCCO)[C@@H]1OC[C@@H](OCCO)[C@H]1OCCO	ZINC000008445713
drugbank_2602.pdbqt	2.5	DB03383	experimental	CP-320626	InChI=1S/C23H23ClFN3O3/c24-16-3-6-19-15(12-16)13-20(26-19)22(30)27-21(11-14-1-4-17(25)5-2-14)23(31)28-9-7-18(29)8-10-28/h1-6,12-13,18,21,26,29H,7-11H2,(H,27,30)/t21-/m0/s1	-	-
drugbank_1066.pdbqt	2.5	DB01430	approved	Almitrine	InChI=1S/C26H29F2N7/c1-3-13-29-24-31-25(30-14-4-2)33-26(32-24)35-17-15-34(16-18-35)23(19-5-9-21(27)10-6-19)20-7-11-22(28)12-8-20/h3-12,23H,1-2,13-18H2,(H2,29,30,31,32,33)	-	-
drugbank_6992.pdbqt	2.5	DB12148	investigational	Menatetrenone	InChI=1S/C31H40O2/c1-22(2)12-9-13-23(3)14-10-15-24(4)16-11-17-25(5)20-21-27-26(6)30(32)28-18-7-8-19-29(28)31(27)33/h7-8,12,14,16,18-20H,9-11,13,15,17,21H2,1-6H3/b23-14+,24-16+,25-20+	-	-
drugbank_7036.pdbqt	2.5	DB12219	investigational	GSK-424887	InChI=1S/C27H30ClFN2O/c1-19(25-17-22(28)16-20-6-4-5-7-24(20)25)31(3)26(32)18-27(12-14-30(2)15-13-27)21-8-10-23(29)11-9-21/h4-11,16-17,19H,12-15,18H2,1-3H3/t19-/m0/s1	-	-
drugbank_473.pdbqt	2.5	DB00673	approved; investigational	Aprepitant	InChI=1S/C23H21F7N4O3/c1-12(14-8-15(22(25,26)27)10-16(9-14)23(28,29)30)37-20-19(13-2-4-17(24)5-3-13)34(6-7-36-20)11-18-31-21(35)33-32-18/h2-5,8-10,12,19-20H,6-7,11H2,1H3,(H2,31,32,33,35)/t12-,19+,20-/m1/s1	-	-
drugbank_8386.pdbqt	2.5	DB14635	experimental	Curcumin sulfate	InChI=1S/C21H20O9S/c1-28-20-11-14(5-9-18(20)24)3-7-16(22)13-17(23)8-4-15-6-10-19(21(12-15)29-2)30-31(25,26)27/h3-12,24H,13H2,1-2H3,(H,25,26,27)/b7-3+,8-4+	-	-
drugbank_8854.pdbqt	2.5	DB15672	investigational	Rilematovir	InChI=1S/C21H20ClF3N4O3S/c1-33(31,32)8-2-7-27-16(10-14-9-15(22)3-4-17(14)27)12-28-19-11-26-6-5-18(19)29(20(28)30)13-21(23,24)25/h3-6,9-11H,2,7-8,12-13H2,1H3	-	-
drugbank_5441.pdbqt	2.5	DB08108	experimental	N-({6-[(4-CYANOBENZYL)OXY]NAPHTHALEN-2-YL}SULFONYL)-D-GLUTAMIC ACID	InChI=1S/C23H20N2O7S/c24-13-15-1-3-16(4-2-15)14-32-19-7-5-18-12-20(8-6-17(18)11-19)33(30,31)25-21(23(28)29)9-10-22(26)27/h1-8,11-12,21,25H,9-10,14H2,(H,26,27)(H,28,29)/t21-/m1/s1	-	-
drugbank_6226.pdbqt	2.5	DB09078	approved; investigational	Lenvatinib	InChI=1S/C21H19ClN4O4/c1-29-19-10-17-13(9-14(19)20(23)27)18(6-7-24-17)30-12-4-5-16(15(22)8-12)26-21(28)25-11-2-3-11/h4-11H,2-3H2,1H3,(H2,23,27)(H2,25,26,28)	-	-
drugbank_7167.pdbqt	2.5	DB12394	investigational	Eleclazine	InChI=1S/C21H16F3N3O3/c22-21(23,24)30-16-5-2-14(3-6-16)15-4-7-18-17(12-15)20(28)27(10-11-29-18)13-19-25-8-1-9-26-19/h1-9,12H,10-11,13H2	-	-
drugbank_6999.pdbqt	2.5	DB12158	investigational	Filorexant	InChI=1S/C24H25FN4O2/c1-16-4-8-20(23-26-10-3-11-27-23)21(12-16)24(30)29-14-18(6-5-17(29)2)15-31-22-9-7-19(25)13-28-22/h3-4,7-13,17-18H,5-6,14-15H2,1-2H3/t17-,18-/m1/s1	-	-
drugbank_6845.pdbqt	2.5	DB11939	investigational	Henagliflozin	InChI=1S/C22H24ClFO7/c1-2-29-17-6-3-12(8-16(17)24)7-13-9-14(4-5-15(13)23)22-20(28)18(26)19(27)21(10-25,31-22)11-30-22/h3-6,8-9,18-20,25-28H,2,7,10-11H2,1H3/t18-,19-,20+,21+,22+/m0/s1	-	-
drugbank_4182.pdbqt	2.5	DB06582	investigational	Dextofisopam	InChI=1S/C22H26N2O4/c1-7-15-13(2)23-24-22(14-8-9-18(25-3)19(10-14)26-4)17-12-21(28-6)20(27-5)11-16(15)17/h8-12,15H,7H2,1-6H3/t15-/m0/s1	-	-
drugbank_8036.pdbqt	2.5	DB13682	approved	Cefpirome	InChI=1S/C22H22N6O5S2/c1-33-26-15(13-10-35-22(23)24-13)18(29)25-16-19(30)28-17(21(31)32)12(9-34-20(16)28)8-27-7-3-5-11-4-2-6-14(11)27/h3,5,7,10,16,20H,2,4,6,8-9H2,1H3,(H3-,23,24,25,29,31,32)/b26-15-/t16-,20-/m1/s1	-	-
drugbank_689.pdbqt	2.5	DB00921	approved; illicit; investigational; vet_approved	Buprenorphine	InChI=1S/C29H41NO4/c1-25(2,3)26(4,32)20-15-27-10-11-29(20,33-5)24-28(27)12-13-30(16-17-6-7-17)21(27)14-18-8-9-19(31)23(34-24)22(18)28/h8-9,17,20-21,24,31-32H,6-7,10-16H2,1-5H3/t20-,21-,24-,26+,27-,28+,29-/m1/s1	-	-
drugbank_3689.pdbqt	2.5	DB04796	investigational	Inecalcitol	InChI=1S/C26H40O3/c1-18(7-5-13-25(2,3)29)23-11-12-24-20(8-6-14-26(23,24)4)10-9-19-15-21(27)17-22(28)16-19/h9-10,18,21-24,27-29H,6-8,11-12,14-17H2,1-4H3/b20-10+/t18-,21-,22-,23-,24-,26-/m1/s1	-	-
drugbank_6046.pdbqt	2.5	DB08811	experimental	Tofisopam	InChI=1S/C22H26N2O4/c1-7-15-13(2)23-24-22(14-8-9-18(25-3)19(10-14)26-4)17-12-21(28-6)20(27-5)11-16(15)17/h8-12,15H,7H2,1-6H3	-	-
drugbank_2716.pdbqt	2.5	DB03541	experimental	10-Propargyl-5,8-Dideazafolic Acid	InChI=1S/C24H23N5O6/c1-2-11-29(13-14-3-8-18-17(12-14)22(33)28-24(25)27-18)16-6-4-15(5-7-16)21(32)26-19(23(34)35)9-10-20(30)31/h1,3-8,12,19H,9-11,13H2,(H,26,32)(H,30,31)(H,34,35)(H3,25,27,28,33)/t19-/m0/s1	-	-
drugbank_431.pdbqt	2.5	DB00622	approved; investigational	Nicardipine	InChI=1S/C26H29N3O6/c1-17-22(25(30)34-4)24(20-11-8-12-21(15-20)29(32)33)23(18(2)27-17)26(31)35-14-13-28(3)16-19-9-6-5-7-10-19/h5-12,15,24,27H,13-14,16H2,1-4H3	-	-
drugbank_8662.pdbqt	2.5	DB15205	investigational	Capromorelin	InChI=1S/C28H35N5O4/c1-27(2,29)25(35)30-22(18-37-17-21-12-8-5-9-13-21)24(34)33-15-14-23-28(19-33,26(36)32(3)31-23)16-20-10-6-4-7-11-20/h4-13,22H,14-19,29H2,1-3H3,(H,30,35)/t22-,28-/m1/s1	-	-
drugbank_2254.pdbqt	2.5	DB02929	experimental; investigational	K201 free base	InChI=1S/C25H32N2O2S/c1-29-23-7-8-24-22(18-23)19-27(15-16-30-24)25(28)11-14-26-12-9-21(10-13-26)17-20-5-3-2-4-6-20/h2-8,18,21H,9-17,19H2,1H3	-	-
fda_99.pdbqt	2.5	-	-	-	-	[C@H](CCCCCCCCCCC)(C[C@H]1[C@@H](C(=O)O1)CCCCCC)OC(=O)[C@H](CC(C)C)NC=O	-
fda_1701.pdbqt	2.5	-	-	-	-	[C@]1(CC[C@]2(CCC(=O)N2)C[NH2+]1)(CO[C@H](C)c1cc(cc(c1)C(F)(F)F)C(F)(F)F)c1ccccc1	-
fda_1794.pdbqt	2.5	-	-	-	-	c1(c(I)c(c(I)c(c1I)C(=O)NC[C@@H](O)CO)C(=O)NCCO)N(C(=O)C)C[C@@H](O)CO	-
fda_734.pdbqt	2.5	-	-	-	-	c1(ccc(c2c1C[C@H]1C[C@H]3[C@@H](C(=O)C(=C(O)[C@]3(C(=O)C1=C2O)O)C(=O)N)[NH+](C)C)O)N(C)C	-
nonfda791.pdbqt	2.5	-	-	-	-	C[c]1[nH]C=C2[C@H](O)N=C(c3ccccc3F)c3cc(Cl)ccc3-n12	ZINC000005116499
nonfda790.pdbqt	2.5	-	-	-	-	CC1=NC=C2[C@H](O)N=C(c3ccccc3F)c3cc(Cl)ccc3N12	ZINC000005116499
nonfda1564.pdbqt	2.5	-	-	-	-	CCN1CCN(c2cc(c3ccc(F)cc3)c3CCCCCCc3n2)CC1	ZINC000000597434
nonfda3206.pdbqt	2.5	-	-	-	-	COCCOC[C@H](CC1(C(=O)N[C@H]2CC[C@@H](C(=O)[O-])CC2)CCCC1)C(=O)Oc1ccc2CCCc2c1	ZINC000100036919
nonfda3242.pdbqt	2.5	-	-	-	-	[O-]C(=O)CN1CC[N@@H+](CC(=O)[O-])CCN([C@H](CO)[C@@H](O)CO)CC[N@H+](CC(=O)[O-])CC1	ZINC000030691571
nonfda1897.pdbqt	2.5	-	-	-	-	O=C(Nc1cccc2c1OC(=CC2=O)C1=NN=N[N]1)c1ccc(OCCCCc2ccccc2)cc1	ZINC000001542146
nonfda1224.pdbqt	2.5	-	-	-	-	COC(=O)C1=C(C)NC(=C(C(=O)O[C@@H]2CCCN(Cc3ccccc3)C2)[C@@H]1c1cccc(N(=O)=O)c1)C	ZINC000100014880
drugbank_2456.pdbqt	2.6	DB03202	experimental	2-[5-Methanesulfonylamino-2-(4-Aminophenyl)-6-Oxo-1,6-Dihydro-1-Pyrimidinyl]-N-(3,3,3-Trifluoro-1-Isopropyl-2-Oxopropyl)Acetamide	InChI=1S/C19H22F3N5O5S/c1-10(2)15(16(29)19(20,21)22)25-14(28)9-27-17(11-4-6-12(23)7-5-11)24-8-13(18(27)30)26-33(3,31)32/h4-8,10,15,26H,9,23H2,1-3H3,(H,25,28)/t15-/m0/s1	-	-
drugbank_5348.pdbqt	2.6	DB08005	experimental	4-{[5-chloro-4-(1H-indol-3-yl)pyrimidin-2-yl]amino}-N-ethylpiperidine-1-carboxamide	InChI=1S/C20H23ClN6O/c1-2-22-20(28)27-9-7-13(8-10-27)25-19-24-12-16(21)18(26-19)15-11-23-17-6-4-3-5-14(15)17/h3-6,11-13,23H,2,7-10H2,1H3,(H,22,28)(H,24,25,26)	-	-
drugbank_3856.pdbqt	2.6	DB05294	approved	Vandetanib	InChI=1S/C22H24BrFN4O2/c1-28-7-5-14(6-8-28)12-30-21-11-19-16(10-20(21)29-2)22(26-13-25-19)27-18-4-3-15(23)9-17(18)24/h3-4,9-11,13-14H,5-8,12H2,1-2H3,(H,25,26,27)	-	-
drugbank_8305.pdbqt	2.6	DB14152	experimental	Ginsenosides	InChI=1S/C30H52O2/c1-20(2)10-9-16-30(8,32)22-13-18-28(6)21(22)11-12-24-27(5)17-15-25(31)26(3,4)23(27)14-19-29(24,28)7/h10,21-25,31-32H,9,11-19H2,1-8H3/t21?,22-,23-,24+,25-,27-,28+,29+,30?/m0/s1	-	-
drugbank_4416.pdbqt	2.6	DB06940	experimental	N-ethyl-4-{[5-(methoxycarbamoyl)-2-methylphenyl]amino}-5-methylpyrrolo[2,1-f][1,2,4]triazine-6-carboxamide	InChI=1S/C19H22N6O3/c1-5-20-19(27)14-9-25-16(12(14)3)17(21-10-22-25)23-15-8-13(7-6-11(15)2)18(26)24-28-4/h6-10H,5H2,1-4H3,(H,20,27)(H,24,26)(H,21,22,23)	-	-
drugbank_7151.pdbqt	2.6	DB12376	investigational	Ricolinostat	InChI=1S/C24H27N5O3/c30-22(28-32)15-9-1-2-10-16-25-23(31)19-17-26-24(27-18-19)29(20-11-5-3-6-12-20)21-13-7-4-8-14-21/h3-8,11-14,17-18,32H,1-2,9-10,15-16H2,(H,25,31)(H,28,30)	-	-
drugbank_3803.pdbqt	2.6	DB05013	approved	Ingenol mebutate	InChI=1S/C25H34O6/c1-7-12(2)22(29)31-21-13(3)10-24-14(4)8-17-18(23(17,5)6)16(20(24)28)9-15(11-26)19(27)25(21,24)30/h7,9-10,14,16-19,21,26-27,30H,8,11H2,1-6H3/b12-7-/t14-,16-,17-,18+,19-,21+,24+,25+/m1/s1	-	-
drugbank_8656.pdbqt	2.6	DB15197	investigational	RSV-604	InChI=1S/C22H17FN4O2/c23-16-11-5-7-13-18(16)25-22(29)27-20-21(28)24-17-12-6-4-10-15(17)19(26-20)14-8-2-1-3-9-14/h1-13,20H,(H,24,28)(H2,25,27,29)/t20-/m1/s1	-	-
drugbank_6370.pdbqt	2.6	DB09299	approved	Tenofovir alafenamide	InChI=1S/C21H29N6O5P/c1-14(2)31-21(28)16(4)26-33(29,32-17-8-6-5-7-9-17)13-30-15(3)10-27-12-25-18-19(22)23-11-24-20(18)27/h5-9,11-12,14-16H,10,13H2,1-4H3,(H,26,29)(H2,22,23,24)/t15-,16+,33+/m1/s1	-	-
drugbank_5766.pdbqt	2.6	DB08493	experimental	5-METHYL-3-(9-OXO-1,8-DIAZA-TRICYCLO[10.6.1.013,18]NONADECA-12(19),13,15,17-TETRAEN-10-YLCARBAMOYL)-HEXANOIC ACID	InChI=1S/C25H35N3O4/c1-17(2)13-18(15-23(29)30)24(31)27-21-14-19-16-28(22-10-6-5-9-20(19)22)12-8-4-3-7-11-26-25(21)32/h5-6,9-10,16-18,21H,3-4,7-8,11-15H2,1-2H3,(H,26,32)(H,27,31)(H,29,30)/t18-,21+/m1/s1	-	-
drugbank_8353.pdbqt	2.6	DB14540	approved; vet_approved	Hydrocortisone butyrate	InChI=1S/C25H36O6/c1-4-5-21(30)31-25(20(29)14-26)11-9-18-17-7-6-15-12-16(27)8-10-23(15,2)22(17)19(28)13-24(18,25)3/h12,17-19,22,26,28H,4-11,13-14H2,1-3H3/t17-,18-,19-,22+,23-,24-,25-/m0/s1	-	-
drugbank_7638.pdbqt	2.6	DB13113	investigational	JNJ-38877605	InChI=1S/C19H13F2N7/c1-27-11-13(10-23-27)16-6-7-17-24-25-18(28(17)26-16)19(20,21)14-4-5-15-12(9-14)3-2-8-22-15/h2-11H,1H3	-	-
drugbank_6752.pdbqt	2.6	DB11800	approved; investigational	Tivozanib	InChI=1S/C22H19ClN4O5/c1-12-8-21(27-32-12)26-22(28)25-16-5-4-13(9-15(16)23)31-18-6-7-24-17-11-20(30-3)19(29-2)10-14(17)18/h4-11H,1-3H3,(H2,25,26,27,28)	-	-
drugbank_6804.pdbqt	2.6	DB11877	investigational	Basmisanil	InChI=1S/C21H20FN3O5S/c1-14-18(20(24-30-14)15-2-5-17(22)6-3-15)13-29-19-7-4-16(12-23-19)21(26)25-8-10-31(27,28)11-9-25/h2-7,12H,8-11,13H2,1H3	-	-
drugbank_4576.pdbqt	2.6	DB07127	experimental	{4-[2,2-BIS(5-METHYL-1,2,4-OXADIAZOL-3-YL)-3-PHENYLPROPYL]PHENYL}SULFAMIC ACID	InChI=1S/C21H21N5O5S/c1-14-22-19(24-30-14)21(20-23-15(2)31-25-20,12-16-6-4-3-5-7-16)13-17-8-10-18(11-9-17)26-32(27,28)29/h3-11,26H,12-13H2,1-2H3,(H,27,28,29)	-	-
drugbank_9055.pdbqt	2.6	DB16141	investigational	Dimethandrolone Undecanoate	InChI=1S/C31H50O3/c1-5-6-7-8-9-10-11-12-13-28(33)34-27-17-16-26-30-21(2)18-23-19-24(32)14-15-25(23)29(30)22(3)20-31(26,27)4/h19,21-22,25-27,29-30H,5-18,20H2,1-4H3/t21-,22+,25+,26+,27+,29-,30+,31+/m1/s1	-	-
fda_848.pdbqt	2.6	-	-	-	-	c1(ccc(cc1)S(=O)(=O)NC(=O)NC1CCCCC1)CCNC(=O)c1ncc(C)nc1	-
fda_306.pdbqt	2.6	-	-	-	-	C1(=C(C)NC(=C([C@@H]1c1cc(ccc1)N(=O)=O)C(=O)OCC[N@H+](C)Cc1ccccc1)C)C(=O)OC	-
fda_1159.pdbqt	2.6	-	-	-	-	[N@@H+]1(CC[N@H+](CC[N@H+](CC[N@H+](CC1)CC(=O)O)CC(=O)O)CC(=O)O)C[C@@H](C)O	-
fda_255.pdbqt	2.6	-	-	-	-	C(=C\1/CCC[C@@]2(C)[C@H]1CC[C@@H]2[C@H](C)CCCC(C)(C)O)/C=C/1\C(=C)[C@H](C[C@@H](C1)O)O	-
fda_1400.pdbqt	2.6	-	-	-	-	c1(c(I)c(c(I)c(c1I)C(=O)NC(CO)CO)C(=O)NC(CO)CO)NC(=O)[C@H](C)O	-
nonfda551.pdbqt	2.6	-	-	-	-	C[C@]12CC[C@H]3[C@@H](CC[C@H]4C[C@H](O[C@H]5O[C@H](C(=O)[O-])[C@@H](O)[C@@H](O)[C@H]5O)CC[C@]34C)[C@@H]1CC[C@@H]2O	ZINC000040165230
nonfda2634.pdbqt	2.6	-	-	-	-	CC(=CCC[C@](C)(O)[C@H]1CC[C@]2(C)[C@@H]1[C@H](O)C[C@@H]1[C@@]3(C)CC[C@H](O)C(C)(C)[C@@H]3[C@@H](O)C[C@@]21C)C	ZINC000043606386
nonfda3548.pdbqt	2.6	-	-	-	-	CCOc1c(OCC)c(OCC)c(N)c2c1[C@@H]([C@@H]1c3c(cc4OCOc4c3OC)CC[N@@H+]1C)OC2=O	ZINC000030691561
drugbank_8645.pdbqt	2.7	DB15170	investigational	Evobrutinib	InChI=1S/C25H27N5O2/c1-2-22(31)30-14-12-18(13-15-30)16-27-25-23(24(26)28-17-29-25)19-8-10-21(11-9-19)32-20-6-4-3-5-7-20/h2-11,17-18H,1,12-16H2,(H3,26,27,28,29)	-	-
drugbank_8394.pdbqt	2.7	DB14644	approved	Methylprednisolone hemisuccinate	InChI=1S/C26H34O8/c1-14-10-16-17-7-9-26(33,20(29)13-34-22(32)5-4-21(30)31)25(17,3)12-19(28)23(16)24(2)8-6-15(27)11-18(14)24/h6,8,11,14,16-17,19,23,28,33H,4-5,7,9-10,12-13H2,1-3H3,(H,30,31)/t14-,16-,17-,19-,23+,24-,25-,26-/m0/s1	-	-
drugbank_4309.pdbqt	2.7	DB06817	approved	Raltegravir	InChI=1S/C20H21FN6O5/c1-10-25-26-17(32-10)16(30)24-20(2,3)19-23-13(14(28)18(31)27(19)4)15(29)22-9-11-5-7-12(21)8-6-11/h5-8,28H,9H2,1-4H3,(H,22,29)(H,24,30)	-	-
drugbank_1753.pdbqt	2.7	DB02300	approved	Calcipotriol	InChI=1S/C27H40O3/c1-17(6-13-25(29)20-8-9-20)23-11-12-24-19(5-4-14-27(23,24)3)7-10-21-15-22(28)16-26(30)18(21)2/h6-7,10,13,17,20,22-26,28-30H,2,4-5,8-9,11-12,14-16H2,1,3H3/b13-6+,19-7+,21-10-/t17-,22-,23-,24+,25-,26+,27-/m1/s1	-	-
drugbank_4483.pdbqt	2.7	DB07024	experimental	2-(3,4-DIHYDROXYPHENYL)-8-(1,1-DIOXIDOISOTHIAZOLIDIN-2-YL)-3-HYDROXY-6-METHYL-4H-CHROMEN-4-ONE	InChI=1S/C19H17NO7S/c1-10-7-12-16(23)17(24)18(11-3-4-14(21)15(22)9-11)27-19(12)13(8-10)20-5-2-6-28(20,25)26/h3-4,7-9,21-22,24H,2,5-6H2,1H3	-	-
drugbank_8996.pdbqt	2.7	DB16056	investigational	GZ-389988	InChI=1S/C26H26N6O3/c1-31-15-20(13-29-31)19-11-22-25(28-12-19)32(26(27)30-22)14-18-6-9-23(24(10-18)34-3)35-16-17-4-7-21(33-2)8-5-17/h4-13,15H,14,16H2,1-3H3,(H2,27,30)	-	-
drugbank_1232.pdbqt	2.7	DB01623	approved	Thiothixene	InChI=1S/C23H29N3O2S2/c1-24(2)30(27,28)18-10-11-23-21(17-18)19(20-7-4-5-9-22(20)29-23)8-6-12-26-15-13-25(3)14-16-26/h4-5,7-11,17H,6,12-16H2,1-3H3/b19-8-	-	-
drugbank_9073.pdbqt	2.7	DB16173	investigational	Ganaplacide	InChI=1S/C22H23F2N5O/c1-22(2)21-27-19(14-3-5-15(23)6-4-14)20(26-17-9-7-16(24)8-10-17)28(21)11-12-29(22)18(30)13-25/h3-10,26H,11-13,25H2,1-2H3	-	-
drugbank_154.pdbqt	2.7	DB00284	approved; investigational	Acarbose	InChI=1S/C25H43NO18/c1-7-13(26-9-2-8(3-27)14(33)18(37)15(9)34)17(36)20(39)24(41-7)44-23-12(6-30)42-25(21(40)19(23)38)43-22(11(32)5-29)16(35)10(31)4-28/h2,4,7,9-27,29-40H,3,5-6H2,1H3/t7-,9+,10+,11-,12-,13-,14-,15+,16-,17+,18+,19-,20-,21-,22-,23-,24-,25-/m1/s1	-	-
drugbank_8378.pdbqt	2.7	DB14627	approved; investigational; withdrawn	Oxyphenisatin acetate	InChI=1S/C24H19NO5/c1-15(26)29-19-11-7-17(8-12-19)24(18-9-13-20(14-10-18)30-16(2)27)21-5-3-4-6-22(21)25-23(24)28/h3-14H,1-2H3,(H,25,28)	-	-
fda_1934.pdbqt	2.7	-	-	-	-	c1(cc2CN=[C+](Nc2n1C1CCCC1)Nc1ncc(cc1)N1CC[NH2+]CC1)C(=O)N(C)C	-
fda_1834.pdbqt	2.7	-	-	-	-	[C+]1(=NCN=C([C@@H]1c1ccc(cc1)Br)OCCO[C]1=NC=C(CN=1)Br)NS(=O)(=O)NCCC	-
nonfda1168.pdbqt	2.7	-	-	-	-	COC(=O)C1=C(C)NC(=C(C(=O)O[C@H]2CCN(Cc3ccccc3)C2)[C@H]1c1cccc(N(=O)=O)c1)C	ZINC000100011067
nonfda413.pdbqt	2.7	-	-	-	-	CN(C1=NC=CC(=O)[N]1)[C@H]1CCN(C2=Nc3ccccc3N2Cc2ccc(F)cc2)CC1	ZINC000013831810
nonfda1934.pdbqt	2.7	-	-	-	-	CCCOc1ccc(S(=O)(=O)NCC[C@@H]2CCCN2C)cc1C1=NC2=C(C(=O)N1)N(C)N=C2CCC	ZINC000004824235
nonfda2231.pdbqt	2.7	-	-	-	-	[O-]C(=O)C1=CC(=O)c2cc(OC[C@H](O)COc3cccc4c3C(=O)C=C(C(=O)[O-])O4)ccc2O1	ZINC000001530605
nonfda2230.pdbqt	2.7	-	-	-	-	[O-]C(=O)C1=CC(=O)c2cc(OC[C@@H](O)COc3cccc4c3C(=O)C=C(C(=O)[O-])O4)ccc2O1	ZINC000001530604
nonfda578.pdbqt	2.7	-	-	-	-	CN1C(=C([O-])C2=C(C=C(Cl)S2)S1(=O)=O)C(=O)Nc1ccc([O-])cn1	ZINC000005423072
drugbank_952.pdbqt	2.8	DB01222	approved	Budesonide	InChI=1S/C25H34O6/c1-4-5-21-30-20-11-17-16-7-6-14-10-15(27)8-9-23(14,2)22(16)18(28)12-24(17,3)25(20,31-21)19(29)13-26/h8-10,16-18,20-22,26,28H,4-7,11-13H2,1-3H3/t16-,17-,18-,20+,21?,22+,23-,24-,25+/m0/s1	-	-
drugbank_6120.pdbqt	2.8	DB08934	approved	Sofosbuvir	InChI=1S/C22H29FN3O9P/c1-13(2)33-19(29)14(3)25-36(31,35-15-8-6-5-7-9-15)32-12-16-18(28)22(4,23)20(34-16)26-11-10-17(27)24-21(26)30/h5-11,13-14,16,18,20,28H,12H2,1-4H3,(H,25,31)(H,24,27,30)/t14-,16+,18+,20+,22+,36-/m0/s1	-	-
drugbank_7314.pdbqt	2.8	DB12615	approved; investigational	Plazomicin	InChI=1S/C25H48N6O10/c1-25(37)11-38-24(18(35)21(25)29-2)41-20-15(31-22(36)16(33)5-6-26)9-14(28)19(17(20)34)40-23-13(27)4-3-12(39-23)10-30-7-8-32/h3,13-21,23-24,29-30,32-35,37H,4-11,26-28H2,1-2H3,(H,31,36)/t13-,14+,15-,16+,17+,18-,19-,20+,21-,23-,24-,25+/m1/s1	-	-
drugbank_4642.pdbqt	2.8	DB07200	experimental	(2S,4S,5R)-2-ISOBUTYL-5-(2-THIENYL)-1-[4-(TRIFLUOROMETHYL)BENZOYL]PYRROLIDINE-2,4-DICARBOXYLIC ACID	InChI=1S/C22H22F3NO5S/c1-12(2)10-21(20(30)31)11-15(19(28)29)17(16-4-3-9-32-16)26(21)18(27)13-5-7-14(8-6-13)22(23,24)25/h3-9,12,15,17H,10-11H2,1-2H3,(H,28,29)(H,30,31)/t15-,17+,21-/m0/s1	-	-
drugbank_8480.pdbqt	2.8	DB14802	investigational	ONO-2952	InChI=1S/C22H20ClFN2O2/c1-12(27)26-11-22(8-9-22)19-18-15(24)4-3-5-16(18)25-20(19)21(26)14-7-6-13(23)10-17(14)28-2/h3-7,10,21,25H,8-9,11H2,1-2H3/t21-/m0/s1	-	-
drugbank_7155.pdbqt	2.8	DB12380	investigational	GDC-0152	InChI=1S/C25H34N6O3S/c1-16(26-2)22(32)27-21(18-12-7-4-8-13-18)25(34)31-15-9-14-19(31)23(33)28-24-20(29-30-35-24)17-10-5-3-6-11-17/h3,5-6,10-11,16,18-19,21,26H,4,7-9,12-15H2,1-2H3,(H,27,32)(H,28,33)/t16-,19-,21-/m0/s1	-	-
drugbank_1230.pdbqt	2.8	DB01621	approved; investigational	Pipotiazine	InChI=1S/C24H33N3O3S2/c1-25(2)32(29,30)20-8-9-24-22(18-20)27(21-6-3-4-7-23(21)31-24)14-5-13-26-15-10-19(11-16-26)12-17-28/h3-4,6-9,18-19,28H,5,10-17H2,1-2H3	-	-
drugbank_2291.pdbqt	2.8	DB02976	experimental	Uridine-5'-diphosphate-2-deoxy-2-fluorogalactose	InChI=1S/C15H23FN2O16P2/c16-8-11(23)9(21)5(3-19)32-14(8)33-36(28,29)34-35(26,27)30-4-6-10(22)12(24)13(31-6)18-2-1-7(20)17-15(18)25/h1-2,5-6,8-14,19,21-24H,3-4H2,(H,26,27)(H,28,29)(H,17,20,25)/t5-,6-,8-,9+,10-,11-,12-,13-,14-/m1/s1	-	-
drugbank_2557.pdbqt	2.8	DB03325	experimental	Tyrosyladenylate	InChI=1S/C19H23N7O8S/c20-11(5-9-1-3-10(27)4-2-9)18(30)25-35(31,32)33-6-12-14(28)15(29)19(34-12)26-8-24-13-16(21)22-7-23-17(13)26/h1-4,7-8,11-12,14-15,19,27-29H,5-6,20H2,(H,25,30)(H2,21,22,23)/t11-,12+,14+,15+,19+/m0/s1	-	-
drugbank_1501.pdbqt	2.8	DB01975	experimental	AMPCPR	InChI=1S/C16H25N5O13P2/c17-13-8-14(19-3-18-13)21(4-20-8)15-11(24)9(22)6(33-15)1-31-35(27,28)5-36(29,30)32-2-7-10(23)12(25)16(26)34-7/h3-4,6-7,9-12,15-16,22-26H,1-2,5H2,(H,27,28)(H,29,30)(H2,17,18,19)/t6-,7-,9-,10-,11-,12-,15-,16+/m1/s1	-	-
drugbank_6108.pdbqt	2.8	DB08915	investigational	Aleglitazar	InChI=1S/C24H23NO5S/c1-15-19(25-23(30-15)16-6-4-3-5-7-16)10-12-29-20-9-8-17(14-21(28-2)24(26)27)22-18(20)11-13-31-22/h3-9,11,13,21H,10,12,14H2,1-2H3,(H,26,27)/t21-/m0/s1	-	-
drugbank_4747.pdbqt	2.8	DB07315	experimental	5-chloro-N-{4-[(1R)-1,2-dihydroxyethyl]phenyl}-1H-indole-2-carboxamide	InChI=1S/C17H15ClN2O3/c18-12-3-6-14-11(7-12)8-15(20-14)17(23)19-13-4-1-10(2-5-13)16(22)9-21/h1-8,16,20-22H,9H2,(H,19,23)/t16-/m0/s1	-	-
drugbank_6048.pdbqt	2.8	DB08815	approved; investigational	Lurasidone	InChI=1S/C28H36N4O2S/c33-27-24-18-9-10-19(15-18)25(24)28(34)32(27)17-21-6-2-1-5-20(21)16-30-11-13-31(14-12-30)26-22-7-3-4-8-23(22)35-29-26/h3-4,7-8,18-21,24-25H,1-2,5-6,9-17H2/t18-,19+,20-,21-,24+,25-/m0/s1	-	-
drugbank_826.pdbqt	2.8	DB01081	approved; illicit	Diphenoxylate	InChI=1S/C30H32N2O2/c1-2-34-28(33)29(25-12-6-3-7-13-25)18-21-32(22-19-29)23-20-30(24-31,26-14-8-4-9-15-26)27-16-10-5-11-17-27/h3-17H,2,18-23H2,1H3	-	-
drugbank_7998.pdbqt	2.8	DB13635	experimental	Tiracizine	InChI=1S/C21H25N3O3/c1-4-27-21(26)22-17-12-11-16-10-9-15-7-5-6-8-18(15)24(19(16)13-17)20(25)14-23(2)3/h5-8,11-13H,4,9-10,14H2,1-3H3,(H,22,26)	-	-
fda_1757.pdbqt	2.8	-	-	-	-	c1(c(C)c2cnc(nc2n(c1=O)C1CCCC1)Nc1ncc(cc1)N1CC[NH2+]CC1)C(=O)C	-
nonfda262.pdbqt	2.8	-	-	-	-	O=C1CC2(CCCC2)[C@@H](O)C(=O)N1CCCCN1CCN(c2ncccn2)CC1	ZINC000022060383
nonfda2507.pdbqt	2.8	-	-	-	-	CCCCCCCCCC(=O)O[C@@]1(c2ccc(Cl)cc2)CC[N@@H+](CCCC(=O)c2ccc(F)cc2)CC1	ZINC000008214574
nonfda4211.pdbqt	2.8	-	-	-	-	CN(C)S(=O)(=O)c1ccc2Sc3ccccc3N(CCC[NH+]3CCN(C)CC3)c2c1	ZINC000022446685
nonfda3043.pdbqt	2.8	-	-	-	-	C[C@@H]1C(=O)O[C@H]2[C@H](O)[C@]34[C@@H]5OC(=O)[C@]3(O[C@@H]3OC(=O)[C@H](O)[C@]43[C@H](C(C)(C)C)[C@H]5O)[C@@]12O	ZINC000028536264
nonfda535.pdbqt	2.8	-	-	-	-	C[C@]12CC[C@@H]3[C@H](CCC4=C(O[C@@H]5O[C@H](C(=O)[O-])[C@@H](O)[C@H](O)[C@H]5O)C(=O)CC[C@]34C)[C@@H]1CCC2=O	ZINC000031415836
nonfda3672.pdbqt	2.8	-	-	-	-	CC1(C)CCC(C)(C)c2cc(NC(=O)c3ccc(C(=O)[O-])cc3)ccc12	ZINC000000538415
nonfda1701.pdbqt	2.8	-	-	-	-	CSc1ccc2Sc3ccccc3C[C@@H](N3CCN(C)CC3)c2c1	ZINC000019362651
drugbank_7495.pdbqt	2.9	DB12897	investigational	MK-7622	InChI=1S/C25H25N3O2/c1-16-10-11-17(14-26-16)12-18-13-21-24(20-7-3-2-6-19(18)20)27-15-28(25(21)30)22-8-4-5-9-23(22)29/h2-3,6-7,10-11,13-15,22-23,29H,4-5,8-9,12H2,1H3/t22-,23-/m0/s1	-	-
drugbank_1128.pdbqt	2.9	DB01501	approved; illicit	Difenoxin	InChI=1S/C28H28N2O2/c29-22-28(24-12-6-2-7-13-24,25-14-8-3-9-15-25)18-21-30-19-16-27(17-20-30,26(31)32)23-10-4-1-5-11-23/h1-15H,16-21H2,(H,31,32)	-	-
drugbank_8630.pdbqt	2.9	DB15141	investigational	Deutivacaftor	InChI=1S/C24H28N2O3/c1-23(2,3)16-11-17(24(4,5)6)20(27)12-19(16)26-22(29)15-13-25-18-10-8-7-9-14(18)21(15)28/h7-13,27H,1-6H3,(H,25,28)(H,26,29)/i4D3,5D3,6D3	-	-
drugbank_8485.pdbqt	2.9	DB14822	investigational	SB-649868	InChI=1S/C26H24FN3O3S/c1-16-29-23(24(34-16)17-8-10-18(27)11-9-17)26(32)30-13-3-2-5-19(30)15-28-25(31)21-6-4-7-22-20(21)12-14-33-22/h4,6-12,14,19H,2-3,5,13,15H2,1H3,(H,28,31)/t19-/m0/s1	-	-
drugbank_8468.pdbqt	2.9	DB14774	investigational	Balipodect	InChI=1S/C23H17FN6O2/c1-32-21-15-29(19-9-8-17(14-18(19)24)28-13-5-11-25-28)27-22(23(21)31)20-10-12-26-30(20)16-6-3-2-4-7-16/h2-15H,1H3	-	-
drugbank_8680.pdbqt	2.9	DB15238	investigational	Olinciguat	InChI=1S/C21H16F5N7O3/c22-12-4-2-1-3-11(12)9-33-16(14-5-6-36-32-14)7-15(31-33)18-28-8-13(23)17(30-18)29-10-20(35,19(27)34)21(24,25)26/h1-8,35H,9-10H2,(H2,27,34)(H,28,29,30)/t20-/m1/s1	-	-
drugbank_8539.pdbqt	2.9	DB14934	investigational	GDC-0927	InChI=1S/C28H28FNO4/c1-18-25-14-23(32)7-10-26(25)34-28(27(18)21-3-2-4-22(31)13-21)20-5-8-24(9-6-20)33-12-11-30-16-19(15-29)17-30/h2-10,13-14,19,28,31-32H,11-12,15-17H2,1H3/t28-/m0/s1	-	-
drugbank_7385.pdbqt	2.9	DB12721	investigational	RO-5028442	InChI=1S/C25H28ClN3O2/c1-27(2)13-14-29-16-21(20-8-7-19(26)15-23(20)29)24(30)28-11-9-25(10-12-28)22-6-4-3-5-18(22)17-31-25/h3-8,15-16H,9-14,17H2,1-2H3	-	-
drugbank_8351.pdbqt	2.9	DB14538	experimental; vet_approved	Hydrocortisone aceponate	InChI=1S/C26H36O7/c1-5-22(31)33-26(21(30)14-32-15(2)27)11-9-19-18-7-6-16-12-17(28)8-10-24(16,3)23(18)20(29)13-25(19,26)4/h12,18-20,23,29H,5-11,13-14H2,1-4H3/t18-,19-,20-,23+,24-,25-,26-/m0/s1	-	-
drugbank_2077.pdbqt	2.9	DB02703	approved; investigational	Fusidic acid	InChI=1S/C31H48O6/c1-17(2)9-8-10-20(28(35)36)26-22-15-24(34)27-29(5)13-12-23(33)18(3)21(29)11-14-30(27,6)31(22,7)16-25(26)37-19(4)32/h9,18,21-25,27,33-34H,8,10-16H2,1-7H3,(H,35,36)/b26-20-/t18-,21-,22-,23+,24+,25-,27-,29-,30-,31-/m0/s1	-	-
drugbank_7866.pdbqt	2.9	DB13454	experimental	Nicomorphine	InChI=1S/C29H25N3O5/c1-32-13-10-29-20-7-9-23(36-28(34)19-5-3-12-31-16-19)26(29)37-25-22(8-6-17(24(25)29)14-21(20)32)35-27(33)18-4-2-11-30-15-18/h2-9,11-12,15-16,20-21,23,26H,10,13-14H2,1H3/t20-,21+,23-,26-,29-/m0/s1	-	-
fda_2079.pdbqt	2.9	-	-	-	-	C[C@]12CC[C@@H]3c4ccc(cc4C[C@H]([C@@H]3[C@@H]1CC[C@@H]2O)CCCCCCCCC[S@](=O)CCCC(F)(F)C(F)(F)F)O	-
fda_1280.pdbqt	2.9	-	-	-	-	CN1CC(=O)N2[C@H](Cc3c([nH]c4ccccc34)[C@H]2c2cc3c(cc2)OCO3)C1=O	-
fda_1997.pdbqt	2.9	-	-	-	-	c1(c(I)c(c(I)c(c1I)C(=O)NC[C@H](O)CO)C(=O)NCCO)N(C(=O)C)C[C@H](O)CO	-
fda_584.pdbqt	2.9	-	-	-	-	c1(ccc(cc1)S(=O)(=O)/N=[C+](\O)/NC1CCCCC1)CCNC(=O)c1c(ccc(Cl)c1)OC	-
nonfda2911.pdbqt	2.9	-	-	-	-	COc1ccc2c(c1)C(=C(C)N2C(=O)c1ccc(Cl)cc1)CC(=O)OCC(=O)[O-]	ZINC000000601272
nonfda1222.pdbqt	2.9	-	-	-	-	COC(=O)C1=C(C)NC(=C(C(=O)O[C@@H]2CCC[N@H+](Cc3ccccc3)C2)[C@@H]1c1cccc(N(=O)=O)c1)C	ZINC000100014880
nonfda3269.pdbqt	2.9	-	-	-	-	CNC(=O)c1ccc(C2=NN3C(=CN=C3N=C2)Cc2ccc3ncccc3c2)cc1F	ZINC000043195321
nonfda1699.pdbqt	2.9	-	-	-	-	CSc1ccc2Sc3ccccc3C[C@@H]([NH+]3CCN(C)CC3)c2c1	ZINC000019362651
nonfda3329.pdbqt	2.9	-	-	-	-	COc1ccc2C[C@@H]3[C@@H]4C=C[C@H](O[C@@H]5O[C@H](C(=O)[O-])[C@@H](O)[C@H](O)[C@H]5O)[C@@H]5Oc1c2[C@]45CC[N@@H+]3C	ZINC000030731133
nonfda4044.pdbqt	2.9	-	-	-	-	CCOC(=O)Nc1ccc2Sc3ccccc3N(C(=O)CCN3CCOCC3)c2c1	ZINC000019340795
nonfda1432.pdbqt	2.9	-	-	-	-	C[C@]12CC[C@H]3[C@@H](CC[C@H]4C[C@H](O[C@H]5O[C@@H](C(=O)[O-])[C@@H](O)[C@H](O)[C@H]5O)CC[C@]34C)[C@@H]1CC[C@@H]2O	ZINC000040165229
nonfda2011.pdbqt	2.9	-	-	-	-	CCOC(=O)C1=C(C)NC(=C(C(=O)OCC)[C@H]1c1ccccc1/C=C/C(=O)OC(C)(C)C)C	ZINC000100015470
drugbank_169.pdbqt	3	DB00303	approved; investigational	Ertapenem	InChI=1S/C22H25N3O7S/c1-9-16-15(10(2)26)20(28)25(16)17(22(31)32)18(9)33-13-7-14(23-8-13)19(27)24-12-5-3-4-11(6-12)21(29)30/h3-6,9-10,13-16,23,26H,7-8H2,1-2H3,(H,24,27)(H,29,30)(H,31,32)/t9-,10-,13+,14+,15-,16-/m1/s1	-	-
drugbank_8723.pdbqt	3	DB15325	investigational	ONO-8539	InChI=1S/C25H28N2O5S2/c1-16(2)14-27(34(30,31)25-26-9-10-33-25)22-12-18-5-4-6-19(18)13-23(22)32-15-21-8-7-20(24(28)29)11-17(21)3/h7-13,16H,4-6,14-15H2,1-3H3,(H,28,29)	-	-
drugbank_2369.pdbqt	3	DB03084	experimental	Cyclopropyl-{4-[5-(3,4-Dichlorophenyl)-2-[(1-Methyl)-Piperidin]-4-Yl-3-Propyl-3h-Imidazol-4-Yl]-Pyrimidin-2-Yl}Amine	InChI=1S/C25H30Cl2N6/c1-3-12-33-23(21-8-11-28-25(30-21)29-18-5-6-18)22(17-4-7-19(26)20(27)15-17)31-24(33)16-9-13-32(2)14-10-16/h4,7-8,11,15-16,18H,3,5-6,9-10,12-14H2,1-2H3,(H,28,29,30)	-	-
drugbank_6255.pdbqt	3	DB09135	approved	Ioxilan	InChI=1S/C18H24I3N3O8/c1-8(28)24(5-10(30)7-27)16-14(20)11(17(31)22-2-3-25)13(19)12(15(16)21)18(32)23-4-9(29)6-26/h9-10,25-27,29-30H,2-7H2,1H3,(H,22,31)(H,23,32)	-	-
drugbank_6744.pdbqt	3	DB11791	approved; investigational	Capmatinib	InChI=1S/C23H17FN6O/c1-25-22(31)18-6-5-16(11-19(18)24)21-13-28-23-27-12-17(30(23)29-21)10-14-4-7-20-15(9-14)3-2-8-26-20/h2-9,11-13H,10H2,1H3,(H,25,31)	-	-
drugbank_3879.pdbqt	3	DB05424	investigational	Canertinib	InChI=1S/C24H25ClFN5O3/c1-2-23(32)30-21-13-17-20(14-22(21)34-9-3-6-31-7-10-33-11-8-31)27-15-28-24(17)29-16-4-5-19(26)18(25)12-16/h2,4-5,12-15H,1,3,6-11H2,(H,30,32)(H,27,28,29)	-	-
drugbank_1247.pdbqt	3	DB01640	experimental	6-(4-{[2-(3-iodobenzyl)-3-oxocyclohex-1-en-1-yl]amino}phenyl)-5-methyl-4,5-dihydropyridazin-3(2H)-one	InChI=1S/C24H24IN3O2/c1-15-12-23(30)27-28-24(15)17-8-10-19(11-9-17)26-21-6-3-7-22(29)20(21)14-16-4-2-5-18(25)13-16/h2,4-5,8-11,13,15,26H,3,6-7,12,14H2,1H3,(H,27,30)/t15-/m1/s1	-	-
drugbank_5379.pdbqt	3	DB08037	experimental	MK-0731	InChI=1S/C25H28F3N3O2/c1-29-11-10-23(22(28)15-29)30(2)24(33)31-14-17(20-12-19(26)8-9-21(20)27)13-25(31,16-32)18-6-4-3-5-7-18/h3-9,12-13,22-23,32H,10-11,14-16H2,1-2H3/t22-,23+,25-/m1/s1	-	-
drugbank_8653.pdbqt	3	DB15191	investigational	MAX-40279	InChI=1S/C22H23FN6OS/c1-13-20(17-4-3-14(23)9-18(17)30-2)21-19(31-13)11-25-22(28-21)27-15-10-26-29(12-15)16-5-7-24-8-6-16/h3-4,9-12,16,24H,5-8H2,1-2H3,(H,25,27,28)	-	-
drugbank_2335.pdbqt	3	DB03041	experimental	UDP-alpha-D-glucuronic acid	InChI=1S/C15H22N2O18P2/c18-5-1-2-17(15(26)16-5)12-9(22)6(19)4(32-12)3-31-36(27,28)35-37(29,30)34-14-10(23)7(20)8(21)11(33-14)13(24)25/h1-2,4,6-12,14,19-23H,3H2,(H,24,25)(H,27,28)(H,29,30)(H,16,18,26)/t4-,6-,7+,8+,9-,10-,11+,12-,14-/m1/s1	-	-
drugbank_752.pdbqt	3	DB00997	approved; investigational	Doxorubicin	InChI=1S/C27H29NO11/c1-10-22(31)13(28)6-17(38-10)39-15-8-27(36,16(30)9-29)7-12-19(15)26(35)21-20(24(12)33)23(32)11-4-3-5-14(37-2)18(11)25(21)34/h3-5,10,13,15,17,22,29,31,33,35-36H,6-9,28H2,1-2H3/t10-,13-,15-,17-,22+,27-/m0/s1	-	-
drugbank_6741.pdbqt	3	DB11787	investigational	Ralimetinib	InChI=1S/C24H29FN6/c1-23(2,3)13-31-20-17(28-22(31)26)12-11-16(27-20)19-18(14-7-9-15(25)10-8-14)29-21(30-19)24(4,5)6/h7-12H,13H2,1-6H3,(H2,26,28)(H,29,30)	-	-
drugbank_8980.pdbqt	3	DB16040	investigational	DU125530	InChI=1S/C23H26ClN3O5S/c24-17-15-19(22-20(16-17)31-13-14-32-22)26-11-9-25(10-12-26)7-3-4-8-27-23(28)18-5-1-2-6-21(18)33(27,29)30/h1-2,5-6,15-16H,3-4,7-14H2	-	-
drugbank_8647.pdbqt	3	DB15177	investigational	VX-659	InChI=1S/C28H32F3N5O4S/c1-19-17-26(2,3)35(18-19)24-21(25(37)34-41(38,39)20-7-5-4-6-8-20)9-10-22(32-24)36-15-11-23(33-36)40-16-14-27(12-13-27)28(29,30)31/h4-11,15,19H,12-14,16-18H2,1-3H3,(H,34,37)/t19-/m0/s1	-	-
drugbank_4308.pdbqt	3	DB06816	approved	Pyrvinium	InChI=1S/C26H28N3/c1-19-17-21(20(2)29(19)24-9-7-6-8-10-24)11-13-23-14-12-22-18-25(27(3)4)15-16-26(22)28(23)5/h6-18H,1-5H3/q+1	-	-
drugbank_3815.pdbqt	3	DB05053	investigational	MB-07803	InChI=1S/C24H37N4O7PS/c1-10-33-19(30)23(6,7)27-36(32,28-24(8,9)20(31)34-11-2)15-13-12-14(35-15)16-17(37-21(25)26-16)18(29)22(3,4)5/h12-13H,10-11H2,1-9H3,(H2,25,26)(H2,27,28,32)	-	-
drugbank_3971.pdbqt	3	DB05936	investigational	CVT-6883	InChI=1S/C21H21F3N6O2/c1-3-8-30-19(31)16-18(29(4-2)20(30)32)27-17(26-16)14-10-25-28(12-14)11-13-6-5-7-15(9-13)21(22,23)24/h5-7,9-10,12H,3-4,8,11H2,1-2H3,(H,26,27)	-	-
drugbank_3970.pdbqt	3	DB05932	investigational	Denibulin	InChI=1S/C18H19N5O3S/c1-10(19)16(24)20-11-3-5-12(6-4-11)27-13-7-8-14-15(9-13)22-17(21-14)23-18(25)26-2/h3-10H,19H2,1-2H3,(H,20,24)(H2,21,22,23,25)/t10-/m0/s1	-	-
drugbank_8977.pdbqt	3	DB16036	investigational	ABX-1431	InChI=1S/C20H22F9N3O2/c21-18(22,23)14-4-3-13(15(11-14)31-5-1-2-6-31)12-30-7-9-32(10-8-30)17(33)34-16(19(24,25)26)20(27,28)29/h3-4,11,16H,1-2,5-10,12H2	-	-
drugbank_7554.pdbqt	3	DB12986	investigational	VS-5584	InChI=1S/C17H22N8O/c1-10(2)25-11(3)21-14-13(12-8-19-16(18)20-9-12)22-17(23-15(14)25)24-4-6-26-7-5-24/h8-10H,4-7H2,1-3H3,(H2,18,19,20)	-	-
drugbank_3946.pdbqt	3	DB05785	investigational	LGD-1550	InChI=1S/C23H32O2/c1-16(12-21(24)25)10-9-11-17(2)18-13-19(22(3,4)5)15-20(14-18)23(6,7)8/h9-15H,1-8H3,(H,24,25)/b10-9+,16-12+,17-11+	-	-
fda_2002.pdbqt	3	-	-	-	-	c1(ccc(c(c1)C(=O)Nc1ncc(cc1)Cl)NC(=O)c1ccc(cc1)[C+](=N)N(C)C)OC	-
fda_303.pdbqt	3	-	-	-	-	C1(=C(C)NC(=C([C@H]1c1cc(ccc1)N(=O)=O)C(=O)OCC[N@H+](C)Cc1ccccc1)C)C(=O)OC	-
fda_840.pdbqt	3	-	-	-	-	c1(nn(c(=O)n1CCOc1ccccc1)CCC[NH+]1CCN(CC1)c1cc(ccc1)Cl)CC	-
fda_4.pdbqt	3	-	-	-	-	C(c1c(Cl)cccc1)(c1ccccc1)(c1ccccc1)n1cncc1	-
nonfda1829.pdbqt	3	-	-	-	-	COc1cc(N)c(Cl)cc1C(=O)N[C@@H]1CC[N@H+](CCCOc2ccc(F)cc2)C[C@H]1OC	ZINC000029210629
nonfda2395.pdbqt	3	-	-	-	-	Fc1ccc([C@@](c2ccccc2)(c2ccccc2F)N2C=CN=C2)cc1	ZINC000003872602
nonfda3643.pdbqt	3	-	-	-	-	CCC[C@H]1O[C@@H]2C[C@H]3[C@@H]4C[C@@H](O)C5=CC(=O)C=C[C@]5(C)[C@H]4[C@@H](O)C[C@]3(C)[C@]2(C(=O)CO)O1	ZINC000022060377
drugbank_6748.pdbqt	3.1	DB11795	investigational	GSK-2636771	InChI=1S/C22H22F3N3O3/c1-13-15(4-3-5-18(13)22(23,24)25)12-28-14(2)26-20-17(21(29)30)10-16(11-19(20)28)27-6-8-31-9-7-27/h3-5,10-11H,6-9,12H2,1-2H3,(H,29,30)	-	-
drugbank_3599.pdbqt	3.1	DB04678	experimental	H TYPE II TRISACCHARIDE	InChI=1S/C20H35NO15/c1-5-10(25)13(28)15(30)19(32-5)36-17-14(29)11(26)7(3-22)34-20(17)35-16-8(4-23)33-18(31)9(12(16)27)21-6(2)24/h5,7-20,22-23,25-31H,3-4H2,1-2H3,(H,21,24)/t5-,7+,8+,9+,10+,11-,12+,13+,14-,15-,16+,17+,18+,19-,20-/m0/s1	-	-
drugbank_5314.pdbqt	3.1	DB07967	experimental	9-CYCLOPENTYL-6-[2-(3-IMIDAZOL-1-YL-PROPOXY)-PHENYLAMINO]-9H-PURINE-2-CARBONITRILE	InChI=1S/C23H24N8O/c24-14-20-28-22(21-23(29-20)31(16-26-21)17-6-1-2-7-17)27-18-8-3-4-9-19(18)32-13-5-11-30-12-10-25-15-30/h3-4,8-10,12,15-17H,1-2,5-7,11,13H2,(H,27,28,29)	-	-
drugbank_4114.pdbqt	3.1	DB06409	investigational	Morphine glucuronide	InChI=1S/C23H27NO9/c1-24-7-6-23-10-3-5-13(31-22-17(28)15(26)16(27)19(33-22)21(29)30)20(23)32-18-12(25)4-2-9(14(18)23)8-11(10)24/h2-5,10-11,13,15-17,19-20,22,25-28H,6-8H2,1H3,(H,29,30)/t10-,11+,13-,15-,16-,17+,19-,20-,22+,23-/m0/s1	-	-
drugbank_4961.pdbqt	3.1	DB07563	experimental	1-{7-cyclohexyl-6-[4-(4-methylpiperazin-1-yl)benzyl]-7H-pyrrolo[2,3-d]pyrimidin-2-yl}methanamine	InChI=1S/C25H34N6/c1-29-11-13-30(14-12-29)21-9-7-19(8-10-21)15-23-16-20-18-27-24(17-26)28-25(20)31(23)22-5-3-2-4-6-22/h7-10,16,18,22H,2-6,11-15,17,26H2,1H3	-	-
drugbank_4591.pdbqt	3.1	DB07144	experimental	5-[(3R)-3-(5-methoxy-2',6'-dimethylbiphenyl-3-yl)but-1-yn-1-yl]-6-methylpyrimidine-2,4-diamine	InChI=1S/C24H26N4O/c1-14(9-10-21-17(4)27-24(26)28-23(21)25)18-11-19(13-20(12-18)29-5)22-15(2)7-6-8-16(22)3/h6-8,11-14H,1-5H3,(H4,25,26,27,28)/t14-/m0/s1	-	-
drugbank_2683.pdbqt	3.1	DB03495	experimental	4,6-Dideoxy-4-{[4,5,6-Trihydroxy-3-(Hydroxymethyl)Cyclohex-2-En-1-Yl]Amino}-Alpha-D-Lyxo-Hexopyranosyl-(1->4)-Alpha-D-Threo-Hexopyranosyl-(1->6)-Alpha-L-Threo-Hexopyranose	InChI=1S/C25H43NO18/c1-6-11(26-8-2-7(3-27)12(29)16(33)13(8)30)15(32)20(37)25(41-6)44-22-9(4-28)43-24(21(38)18(22)35)40-5-10-14(31)17(34)19(36)23(39)42-10/h2,6,8-39H,3-5H2,1H3/t6-,8+,9-,10-,11-,12-,13+,14-,15+,16+,17+,18-,19-,20-,21-,22-,23-,24+,25-/m1/s1	-	-
drugbank_7093.pdbqt	3.1	DB12290	investigational	Puerarin	InChI=1S/C21H20O9/c22-7-14-17(26)18(27)19(28)21(30-14)15-13(24)6-5-11-16(25)12(8-29-20(11)15)9-1-3-10(23)4-2-9/h1-6,8,14,17-19,21-24,26-28H,7H2/t14-,17-,18+,19-,21+/m1/s1	-	-
drugbank_3960.pdbqt	3.1	DB05838	investigational	OPC-51803	InChI=1S/C26H32ClN3O2/c1-18(2)28-25(31)16-19-8-7-15-30(24-10-4-3-9-21(19)24)26(32)22-12-11-20(17-23(22)27)29-13-5-6-14-29/h3-4,9-12,17-19H,5-8,13-16H2,1-2H3,(H,28,31)/t19-/m1/s1	-	-
drugbank_7571.pdbqt	3.1	DB13016	investigational	LY-2300559	InChI=1S/C26H26O6/c1-3-5-22-23(13-12-21(16(2)27)25(22)29)32-15-17-8-10-18(11-9-17)24(28)19-6-4-7-20(14-19)26(30)31/h4,6-14,24,28-29H,3,5,15H2,1-2H3,(H,30,31)/t24-/m0/s1	-	-
drugbank_9044.pdbqt	3.1	DB16124	investigational	Chiauranib	InChI=1S/C27H21N3O3/c1-32-18-9-12-22-25(16-18)29-14-13-26(22)33-19-10-11-20-17(15-19)5-4-6-21(20)27(31)30-24-8-3-2-7-23(24)28/h2-16H,28H2,1H3,(H,30,31)	-	-
drugbank_9053.pdbqt	3.1	DB16138	investigational	Diflomotecan	InChI=1S/C21H16F2N2O4/c1-2-21(28)7-18(26)29-9-12-13(21)5-17-19-11(8-25(17)20(12)27)3-10-4-14(22)15(23)6-16(10)24-19/h3-6,28H,2,7-9H2,1H3/t21-/m1/s1	-	-
drugbank_8331.pdbqt	3.1	DB14210	experimental	Moexiprilat	InChI=1S/C25H30N2O7/c1-15(26-19(24(29)30)10-9-16-7-5-4-6-8-16)23(28)27-14-18-13-22(34-3)21(33-2)12-17(18)11-20(27)25(31)32/h4-8,12-13,15,19-20,26H,9-11,14H2,1-3H3,(H,29,30)(H,31,32)/t15-,19-,20-/m0/s1	-	-
drugbank_6740.pdbqt	3.1	DB11786	investigational	Pefcalcitol	InChI=1S/C26H34F5NO4/c1-15-18(11-19(33)12-22(15)34)7-6-17-5-4-10-24(3)20(8-9-21(17)24)16(2)36-13-23(35)32-14-25(27,28)26(29,30)31/h6-8,16,19,21-22,33-34H,1,4-5,9-14H2,2-3H3,(H,32,35)/b17-6+,18-7-/t16-,19+,21-,22-,24+/m0/s1	-	-
drugbank_6700.pdbqt	3.1	DB11729	investigational	GSK-2330672	InChI=1S/C28H38N2O7S/c1-4-6-12-28(5-2)18-38(35,36)24-13-20(17-29-21(14-25(31)32)15-26(33)34)23(37-3)16-22(24)27(30-28)19-10-8-7-9-11-19/h7-11,13,16,21,27,29-30H,4-6,12,14-15,17-18H2,1-3H3,(H,31,32)(H,33,34)/t27-,28-/m1/s1	-	-
fda_1165.pdbqt	3.1	-	-	-	-	[N@@H+]1(CC[N@H+](CC[N@H+](CC[N@H+](CC1)CC(=O)O)CC(=O)O)CC(=O)O)CC(=O)O	-
nonfda1094.pdbqt	3.1	-	-	-	-	CC[C@@](C)(Oc1ccc(C2(c3ccc(O[C@](C)(CC)C(=O)[O-])cc3)CCCCC2)cc1)C(=O)[O-]	ZINC000003812946
nonfda3357.pdbqt	3.1	-	-	-	-	C[NH2+][C@@H]1[C@@H](O)[C@@H](O[C@H]2[C@H](NC(=O)[C@@H](O)CC[NH3+])C[C@H]([NH3+])[C@@H](O[C@H]3OC(=CC[C@H]3[NH3+])C[NH2+]CCO)[C@@H]2O)OC[C@]1(C)O	ZINC000068150640
drugbank_403.pdbqt	3.2	DB00588	approved	Fluticasone propionate	InChI=1S/C25H31F3O5S/c1-5-20(31)33-25(21(32)34-12-26)13(2)8-15-16-10-18(27)17-9-14(29)6-7-22(17,3)24(16,28)19(30)11-23(15,25)4/h6-7,9,13,15-16,18-19,30H,5,8,10-12H2,1-4H3/t13-,15+,16+,18+,19+,22+,23+,24+,25+/m1/s1	-	-
drugbank_2905.pdbqt	3.2	DB03791	experimental	GW-3965	InChI=1S/C33H31ClF3NO3/c34-32-27(15-8-17-30(32)33(35,36)37)22-38(18-9-19-41-28-16-7-10-24(20-28)21-31(39)40)23-29(25-11-3-1-4-12-25)26-13-5-2-6-14-26/h1-8,10-17,20,29H,9,18-19,21-23H2,(H,39,40)	-	-
drugbank_3094.pdbqt	3.2	DB04030	experimental	1,3,4,9-Tetrahydro-2-(Hydroxybenzoyl)-9-[(4-Hydroxyphenyl)Methyl]-6-Methoxy-2h-Pyrido[3,4-B]Indole	InChI=1S/C25H22N2O3/c28-19-9-5-17(6-10-19)15-27-23-4-2-1-3-21(23)22-13-14-26(16-24(22)27)25(30)18-7-11-20(29)12-8-18/h1-12,28-29H,13-16H2	-	-
drugbank_5681.pdbqt	3.2	DB08392	experimental	2-[5,6-BIS-(4-METHOXY-PHENYL)-FURO[2,3-D]PYRIMIDIN-4-YLAMINO]-ETHANOL	InChI=1S/C22H21N3O4/c1-27-16-7-3-14(4-8-16)18-19-21(23-11-12-26)24-13-25-22(19)29-20(18)15-5-9-17(28-2)10-6-15/h3-10,13,26H,11-12H2,1-2H3,(H,23,24,25)	-	-
drugbank_943.pdbqt	3.2	DB01212	approved	Ceftriaxone	InChI=1S/C18H18N8O7S3/c1-25-18(22-12(28)13(29)23-25)36-4-6-3-34-15-9(14(30)26(15)10(6)16(31)32)21-11(27)8(24-33-2)7-5-35-17(19)20-7/h5,9,15H,3-4H2,1-2H3,(H2,19,20)(H,21,27)(H,23,29)(H,31,32)/b24-8-/t9-,15-/m1/s1	-	-
drugbank_6586.pdbqt	3.2	DB11512	approved; investigational; vet_approved; withdrawn	Dihydrostreptomycin	InChI=1S/C21H41N7O12/c1-5-21(36,4-30)16(40-17-9(26-2)13(34)10(31)6(3-29)38-17)18(37-5)39-15-8(28-20(24)25)11(32)7(27-19(22)23)12(33)14(15)35/h5-18,26,29-36H,3-4H2,1-2H3,(H4,22,23,27)(H4,24,25,28)/t5-,6-,7+,8-,9-,10-,11+,12-,13-,14+,15+,16-,17-,18-,21+/m0/s1	-	-
drugbank_9066.pdbqt	3.2	DB16165	approved; investigational	Finerenone	InChI=1S/C21H22N4O3/c1-5-28-21-18-17(14-7-6-13(9-22)8-15(14)27-4)16(20(23)26)12(3)25-19(18)11(2)10-24-21/h6-8,10,17,25H,5H2,1-4H3,(H2,23,26)/t17-/m1/s1	-	-
drugbank_6535.pdbqt	3.2	DB11424	experimental; vet_approved	Lufenuron	InChI=1S/C17H8Cl2F8N2O3/c18-6-5-11(32-17(26,27)14(22)16(23,24)25)7(19)4-10(6)28-15(31)29-13(30)12-8(20)2-1-3-9(12)21/h1-5,14H,(H2,28,29,30,31)	-	-
drugbank_2864.pdbqt	3.2	DB03742	experimental	Compound 4-D	InChI=1S/C27H29NO4S/c29-21-8-4-20(5-9-21)27-26(32-24-13-10-22(30)18-25(24)33-27)19-6-11-23(12-7-19)31-17-16-28-14-2-1-3-15-28/h4-13,18,26-27,29-30H,1-3,14-17H2/t26-,27+/m0/s1	-	-
drugbank_2945.pdbqt	3.2	DB03837	experimental	Morpholine-4-Carboxylic Acid (1-(3-Benzenesulfonyl-1-Phenethylallylcarbamoyl)-3-Methylbutyl)-Amide	InChI=1S/C28H37N3O5S/c1-22(2)21-26(30-28(33)31-16-18-36-19-17-31)27(32)29-24(14-13-23-9-5-3-6-10-23)15-20-37(34,35)25-11-7-4-8-12-25/h3-12,15,20,22,24,26H,13-14,16-19,21H2,1-2H3,(H,29,32)(H,30,33)/b20-15+/t24-,26-/m1/s1	-	-
drugbank_6815.pdbqt	3.2	DB11894	investigational	Efatutazone	InChI=1S/C27H26N4O4S/c1-15-10-20(11-16(2)25(15)28)35-19-8-9-21-22(13-19)31(3)24(29-21)14-34-18-6-4-17(5-7-18)12-23-26(32)30-27(33)36-23/h4-11,13,23H,12,14,28H2,1-3H3,(H,30,32,33)	-	-
drugbank_5495.pdbqt	3.2	DB08164	experimental	(3R,4R)-1-{6-[3-(METHYLSULFONYL)PHENYL]PYRIMIDIN-4-YL}-4-(2,4,5-TRIFLUOROPHENYL)PIPERIDIN-3-AMINE	InChI=1S/C22H21F3N4O2S/c1-32(30,31)14-4-2-3-13(7-14)21-10-22(28-12-27-21)29-6-5-15(20(26)11-29)16-8-18(24)19(25)9-17(16)23/h2-4,7-10,12,15,20H,5-6,11,26H2,1H3/t15-,20+/m1/s1	-	-
fda_629.pdbqt	3.2	-	-	-	-	c1(c(I)c(c(I)c(c1I)C(=O)N(C)C[C@H](O)CO)C(=O)NC[C@@H](O)CO)NC(=O)COC	-
fda_272.pdbqt	3.2	-	-	-	-	N(C[C@H]1N(c2c(nc([nH]c2=O)N)NC1)C=O)c1ccc(cc1)C(=O)N[C@@H](CCC(=O)O)C(=O)O	-
fda_1310.pdbqt	3.2	-	-	-	-	C(C#N)(CC[N@@H+]1CC[C@@](CC1)(C(=O)OCC)c1ccccc1)(c1ccccc1)c1ccccc1	-
nonfda3547.pdbqt	3.2	-	-	-	-	CCOc1c(OCC)c(OCC)c(N)c2c1[C@@H]([C@@H]1c3c(cc4OCOc4c3OC)CC[N@H+]1C)OC2=O	ZINC000030691561
nonfda1896.pdbqt	3.2	-	-	-	-	O=C(Nc1cccc2c1OC(=CC2=O)C1=N[N]N=N1)c1ccc(OCCCCc2ccccc2)cc1	ZINC000001542146
nonfda3545.pdbqt	3.2	-	-	-	-	CCOc1c(OCC)c(OCC)c(N)c2c1[C@H]([C@@H]1c3c(cc4OCOc4c3OC)CC[N@@H+]1C)OC2=O	ZINC000030691556
nonfda1745.pdbqt	3.2	-	-	-	-	C[NH2+][C@@H](C)[C@@H]1CC[C@H]([NH3+])[C@H](O[C@@H]2[C@H]([NH3+])C[C@H]([NH3+])[C@H](O[C@H]3OC[C@](C)(O)[C@@H]([NH2+]C)[C@H]3O)[C@@H]2O)O1	ZINC000008101114
nonfda2670.pdbqt	3.2	-	-	-	-	CO[C@@H]1[C@H](OC(=O)/C=C/C=C/C=C/C=C/C(=O)[O-])CC[C@]2(CO2)[C@H]1[C@@]1(C)O[C@@H]1CC=C(C)C	ZINC000004098264
drugbank_4159.pdbqt	3.3	DB06519	investigational	Edaglitazone	InChI=1S/C24H20N2O4S2/c1-14-18(25-23(30-14)15-5-3-2-4-6-15)9-11-29-19-8-7-16(21-17(19)10-12-31-21)13-20-22(27)26-24(28)32-20/h2-8,10,12,20H,9,11,13H2,1H3,(H,26,27,28)	-	-
drugbank_2088.pdbqt	3.3	DB02715	experimental	Compound 18	InChI=1S/C27H29NO4S/c1-18(28-14-2-3-15-28)17-31-23-11-6-19(7-12-23)26-27(20-4-8-21(29)9-5-20)33-25-16-22(30)10-13-24(25)32-26/h4-13,16,18,26-27,29-30H,2-3,14-15,17H2,1H3/t18-,26-,27+/m0/s1	-	-
drugbank_2705.pdbqt	3.3	DB03523	experimental	Brequinar	InChI=1S/C23H15F2NO2/c1-13-21(23(27)28)18-12-16(24)10-11-20(18)26-22(13)15-8-6-14(7-9-15)17-4-2-3-5-19(17)25/h2-12H,1H3,(H,27,28)	-	-
drugbank_7590.pdbqt	3.3	DB13044	investigational	Gossypol	InChI=1S/C30H30O8/c1-11(2)19-15-7-13(5)21(27(35)23(15)17(9-31)25(33)29(19)37)22-14(6)8-16-20(12(3)4)30(38)26(34)18(10-32)24(16)28(22)36/h7-12,33-38H,1-6H3	-	-
drugbank_7351.pdbqt	3.3	DB12671	investigational	Beloranib	InChI=1S/C29H41NO6/c1-20(2)7-13-24-28(3,36-24)27-26(32-6)23(15-16-29(27)19-34-29)35-25(31)14-10-21-8-11-22(12-9-21)33-18-17-30(4)5/h7-12,14,23-24,26-27H,13,15-19H2,1-6H3/b14-10+/t23-,24-,26-,27-,28+,29+/m1/s1	-	-
drugbank_6946.pdbqt	3.3	DB12084	investigational	ADP-597	InChI=1S/C21H29N5O6S/c1-13(2)31-21(27)26-10-8-15(9-11-26)32-20-18(30-4)19(22-12-23-20)25-16-6-7-17(24-14(16)3)33(5,28)29/h6-7,12-13,15H,8-11H2,1-5H3,(H,22,23,25)	-	-
drugbank_7068.pdbqt	3.3	DB12260	investigational	Radiprodil	InChI=1S/C21H20FN3O4/c22-15-3-1-13(2-4-15)11-14-7-9-25(10-8-14)20(27)19(26)23-16-5-6-17-18(12-16)29-21(28)24-17/h1-6,12,14H,7-11H2,(H,23,26)(H,24,28)	-	-
fda_84.pdbqt	3.3	-	-	-	-	c1(c(I)c(c(I)c(c1I)C(=O)N(C)C[C@@H](O)CO)C(=O)NC[C@@H](O)CO)NC(=O)COC	-
fda_1162.pdbqt	3.3	-	-	-	-	[N@@H+]1(CC[N@H+](CC[N@H+](CC[N@H+](CC1)CC(=O)O)CC(=O)O)CC(=O)O)C[C@H](C)O	-
nonfda2396.pdbqt	3.3	-	-	-	-	Fc1ccc([C@@](c2ccccc2)(c2ccccc2F)n2C=C[nH][cH]2)cc1	ZINC000003872602
nonfda1657.pdbqt	3.3	-	-	-	-	CC(C)(C)c1ccc(C[N@@H+]2CCN([C@@H](c3ccccc3)c3ccc(Cl)cc3)CC2)cc1	ZINC000019364226
nonfda798.pdbqt	3.3	-	-	-	-	COc1ccc(Cl)cc1C(=O)NCCc1ccc(S(=O)(=O)[N]C(=O)N[C@H]2CC[C@@H](O)CC2)cc1	ZINC000100054519
nonfda629.pdbqt	3.3	-	-	-	-	CCCCC(=O)NC1(C(=O)NCc2ccc(c3ccccc3C3=N[N]N=N3)cc2)CCCC1	ZINC000067665085
nonfda3546.pdbqt	3.3	-	-	-	-	CCOc1c(OCC)c(OCC)c(N)c2c1[C@@H]([C@@H]1c3c(cc4OCOc4c3OC)CCN1C)OC2=O	ZINC000030691561
drugbank_3364.pdbqt	3.4	DB04378	experimental	3-Amino-N-{4-[2-(2,6-Dimethyl-Phenoxy)-Acetylamino]-3-Hydroxy-1-Isobutyl-5-Phenyl-Pentyl}-Benzamide	InChI=1S/C32H41N3O4/c1-21(2)17-27(34-32(38)25-13-15-26(33)16-14-25)19-29(36)28(18-24-11-6-5-7-12-24)35-30(37)20-39-31-22(3)9-8-10-23(31)4/h5-16,21,27-29,36H,17-20,33H2,1-4H3,(H,34,38)(H,35,37)/t27-,28-,29-/m0/s1	-	-
drugbank_5074.pdbqt	3.4	DB07697	experimental	1-(2,3-dihydro-1,4-benzodioxin-6-ylsulfonyl)-4-[(4-methoxyphenyl)sulfonyl]piperazine	InChI=1S/C19H22N2O7S2/c1-26-15-2-4-16(5-3-15)29(22,23)20-8-10-21(11-9-20)30(24,25)17-6-7-18-19(14-17)28-13-12-27-18/h2-7,14H,8-13H2,1H3	-	-
drugbank_6356.pdbqt	3.4	DB09279	investigational	Fimasartan	InChI=1S/C27H31N7OS/c1-5-6-11-24-28-18(2)23(16-25(36)33(3)4)27(35)34(24)17-19-12-14-20(15-13-19)21-9-7-8-10-22(21)26-29-31-32-30-26/h7-10,12-15H,5-6,11,16-17H2,1-4H3,(H,29,30,31,32)	-	-
drugbank_5790.pdbqt	3.4	DB08519	experimental	N~4~-(3-methyl-1H-indazol-6-yl)-N~2~-(3,4,5-trimethoxyphenyl)pyrimidine-2,4-diamine	InChI=1S/C21H22N6O3/c1-12-15-6-5-13(9-16(15)27-26-12)23-19-7-8-22-21(25-19)24-14-10-17(28-2)20(30-4)18(11-14)29-3/h5-11H,1-4H3,(H,26,27)(H2,22,23,24,25)	-	-
drugbank_3236.pdbqt	3.4	DB04209	approved; investigational	Dequalinium	InChI=1S/C30H38N4/c1-23-21-27(31)25-15-9-11-17-29(25)33(23)19-13-7-5-3-4-6-8-14-20-34-24(2)22-28(32)26-16-10-12-18-30(26)34/h9-12,15-18,21-22,31-32H,3-8,13-14,19-20H2,1-2H3/p+2	-	-
drugbank_7026.pdbqt	3.4	DB12203	investigational	Tozadenant	InChI=1S/C19H26N4O4S/c1-19(25)5-7-23(8-6-19)18(24)21-17-20-15-14(26-2)4-3-13(16(15)28-17)22-9-11-27-12-10-22/h3-4,25H,5-12H2,1-2H3,(H,20,21,24)	-	-
drugbank_4439.pdbqt	3.4	DB06972	experimental	7A-[(4-cyanophenyl)methyl]-6-(3,5-dichlorophenyl)-5-oxo-2,3,5,7A-tetrahydro-1H-pyrrolo[1,2-A]pyrrole-7-carbonitrile	InChI=1S/C22H15Cl2N3O/c23-17-8-16(9-18(24)10-17)20-19(13-26)22(6-1-7-27(22)21(20)28)11-14-2-4-15(12-25)5-3-14/h2-5,8-10H,1,6-7,11H2/t22-/m0/s1	-	-
drugbank_6129.pdbqt	3.4	DB08947	approved	Iopamidol	InChI=1S/C17H22I3N3O8/c1-6(28)15(29)23-14-12(19)9(16(30)21-7(2-24)3-25)11(18)10(13(14)20)17(31)22-8(4-26)5-27/h6-8,24-28H,2-5H2,1H3,(H,21,30)(H,22,31)(H,23,29)/t6-/m0/s1	-	-
drugbank_6966.pdbqt	3.4	DB12114	investigational	Poziotinib	InChI=1S/C23H21Cl2FN4O3/c1-3-20(31)30-8-6-13(7-9-30)33-19-10-14-17(11-18(19)32-2)27-12-28-23(14)29-16-5-4-15(24)21(25)22(16)26/h3-5,10-13H,1,6-9H2,2H3,(H,27,28,29)	-	-
drugbank_3574.pdbqt	3.4	DB04644	experimental	4-{4-[3-(2,4-DICHLORO-BENZOYL)-UREIDO]-2,3-DIMETHYL-PHENOXY}-BUTYRIC ACID	InChI=1S/C20H20Cl2N2O5/c1-11-12(2)17(29-9-3-4-18(25)26)8-7-16(11)23-20(28)24-19(27)14-6-5-13(21)10-15(14)22/h5-8,10H,3-4,9H2,1-2H3,(H,25,26)(H2,23,24,27,28)	-	-
drugbank_7433.pdbqt	3.4	DB12798	investigational	Relenopride	InChI=1S/C24H30ClFN4O4/c1-33-22-13-20(27)19(25)12-18(22)23(31)29-14-15-6-9-30(10-7-15)11-8-21(34-24(28)32)16-2-4-17(26)5-3-16/h2-5,12-13,15,21H,6-11,14,27H2,1H3,(H2,28,32)(H,29,31)/t21-/m0/s1	-	-
drugbank_6638.pdbqt	3.4	DB11633	approved; investigational	Isavuconazole	InChI=1S/C22H17F2N5OS/c1-14(21-28-20(10-31-21)16-4-2-15(9-25)3-5-16)22(30,11-29-13-26-12-27-29)18-8-17(23)6-7-19(18)24/h2-8,10,12-14,30H,11H2,1H3/t14-,22+/m0/s1	-	-
drugbank_6879.pdbqt	3.4	DB11987	investigational	GSK-2018682	InChI=1S/C22H21ClN4O4/c1-13(2)30-22-17(23)11-14(12-24-22)21-25-20(26-31-21)16-5-3-6-18-15(16)8-10-27(18)9-4-7-19(28)29/h3,5-6,8,10-13H,4,7,9H2,1-2H3,(H,28,29)	-	-
drugbank_4604.pdbqt	3.4	DB07159	experimental; investigational	Tamatinib	InChI=1S/C22H23FN6O5/c1-22(2)20(30)28-19-13(34-22)6-7-16(27-19)26-18-12(23)10-24-21(29-18)25-11-8-14(31-3)17(33-5)15(9-11)32-4/h6-10H,1-5H3,(H3,24,25,26,27,28,29,30)	-	-
fda_573.pdbqt	3.4	-	-	-	-	[C@H](CN(CC(C)C)S(=O)(=O)c1ccc(cc1)N)(OP(=O)(O)O)[C@H](Cc1ccccc1)NC(=O)O[C@@H]1COCC1	-
fda_1335.pdbqt	3.4	-	-	-	-	c1(ccc2Sc3ccccc3[C@@H](CCC[N@H+]3CC[N@@H+](CC3)C)c2c1)S(=O)(=O)N(C)C	-
fda_961.pdbqt	3.4	-	-	-	-	O=C1OC2(c3ccccc13)c1ccc(cc1Oc1cc(ccc21)O)O	-
nonfda3538.pdbqt	3.4	-	-	-	-	CCOc1c(OCC)c(OCC)c(N)c2c1[C@H]([C@H]1c3c(cc4OCOc4c3OC)CC[N@H+]1C)OC2=O	ZINC000030691548
nonfda3217.pdbqt	3.4	-	-	-	-	CC1=CC(=NO1)C(=O)NCCc1ccc(S(=O)(=O)/N=C(\O)/NN2CCCCCC2)cc1	ZINC000000537804
nonfda270.pdbqt	3.4	-	-	-	-	CCC(=O)c1ccc2Sc3ccccc3N(CCCN3CC[NH+](CCO)CC3)c2c1	ZINC000022446644
drugbank_5905.pdbqt	3.5	DB08657	experimental	2-(4-(2-((3-(5-(PYRIDIN-2-YLTHIO)THIAZOL-2-YL)UREIDO)METHYL)-1H-IMIDAZOL-4-YL)PHENOXY)ACETIC ACID	InChI=1S/C21H18N6O4S2/c28-18(29)12-31-14-6-4-13(5-7-14)15-9-23-16(26-15)10-24-20(30)27-21-25-11-19(33-21)32-17-3-1-2-8-22-17/h1-9,11H,10,12H2,(H,23,26)(H,28,29)(H2,24,25,27,30)	-	-
drugbank_8926.pdbqt	3.5	DB15958	experimental	Thiamine disulfide	InChI=1S/C24H34N8O4S2/c1-15(31(13-35)11-19-9-27-17(3)29-23(19)25)21(5-7-33)37-38-22(6-8-34)16(2)32(14-36)12-20-10-28-18(4)30-24(20)26/h9-10,13-14,33-34H,5-8,11-12H2,1-4H3,(H2,25,27,29)(H2,26,28,30)/b21-15-,22-16-	-	-
drugbank_8635.pdbqt	3.5	DB15149	investigational	Futibatinib	InChI=1S/C22H22N6O3/c1-4-19(29)27-8-7-15(12-27)28-22-20(21(23)24-13-25-22)18(26-28)6-5-14-9-16(30-2)11-17(10-14)31-3/h4,9-11,13,15H,1,7-8,12H2,2-3H3,(H2,23,24,25)/t15-/m0/s1	-	-
drugbank_2652.pdbqt	3.5	DB03453	experimental	Methyl (2S)-2-[[2-[(3R)-1-carbamimidoylpiperidin-3-yl]acetyl]amino]-3-[4-(2-phenylethynyl)phenyl]propanoate	InChI=1S/C26H30N4O3/c1-33-25(32)23(29-24(31)17-22-8-5-15-30(18-22)26(27)28)16-21-13-11-20(12-14-21)10-9-19-6-3-2-4-7-19/h2-4,6-7,11-14,22-23H,5,8,15-18H2,1H3,(H3,27,28)(H,29,31)/t22-,23+/m1/s1	-	-
drugbank_7496.pdbqt	3.5	DB12899	investigational	TT-301	InChI=1S/C23H21N7/c1-2-5-19(6-3-1)21-17-20(18-7-11-24-12-8-18)22(28-27-21)29-13-15-30(16-14-29)23-25-9-4-10-26-23/h1-12,17H,13-16H2	-	-
drugbank_3792.pdbqt	3.5	DB04957	investigational	Azimilide	InChI=1S/C23H28ClN5O3/c1-26-12-14-27(15-13-26)10-2-3-11-28-22(30)17-29(23(28)31)25-16-20-8-9-21(32-20)18-4-6-19(24)7-5-18/h4-9,16H,2-3,10-15,17H2,1H3	-	-
drugbank_7064.pdbqt	3.5	DB12253	investigational	GDC-0810	InChI=1S/C26H20ClFN2O2/c1-2-21(22-10-9-20(28)14-23(22)27)26(18-8-11-24-19(13-18)15-29-30-24)17-6-3-16(4-7-17)5-12-25(31)32/h3-15H,2H2,1H3,(H,29,30)(H,31,32)/b12-5+,26-21+	-	-
drugbank_2210.pdbqt	3.5	DB02877	experimental	Arotinoid acid	InChI=1S/C24H28O2/c1-16(14-17-6-8-18(9-7-17)22(25)26)19-10-11-20-21(15-19)24(4,5)13-12-23(20,2)3/h6-11,14-15H,12-13H2,1-5H3,(H,25,26)/b16-14+	-	-
drugbank_3843.pdbqt	3.5	DB05239	approved; investigational	Cobimetinib	InChI=1S/C21H21F3IN3O2/c22-14-6-5-13(19(18(14)24)27-16-7-4-12(25)9-15(16)23)20(29)28-10-21(30,11-28)17-3-1-2-8-26-17/h4-7,9,17,26-27,30H,1-3,8,10-11H2/t17-/m0/s1	-	-
drugbank_4964.pdbqt	3.5	DB07567	experimental	(2R,3R,4S)-3-(4-HYDROXYPHENYL)-4-METHYL-2-[4-(2-PYRROLIDIN-1-YLETHOXY)PHENYL]CHROMAN-6-OL	InChI=1S/C28H31NO4/c1-19-25-18-23(31)10-13-26(25)33-28(27(19)20-4-8-22(30)9-5-20)21-6-11-24(12-7-21)32-17-16-29-14-2-3-15-29/h4-13,18-19,27-28,30-31H,2-3,14-17H2,1H3/t19-,27-,28+/m1/s1	-	-
fda_785.pdbqt	3.5	-	-	-	-	c1(nc2cccc(c2n1Cc1ccc(cc1)c1c(cccc1)[C+]1=NO[C](=N1)=O)C(=O)OCc1oc(=O)oc1C)OCC	-
fda_169.pdbqt	3.5	-	-	-	-	c1(c(I)c(c(I)c(c1I)C(=O)N(C)C[C@@H](O)CO)C(=O)NC[C@H](O)CO)NC(=O)COC	-
fda_5.pdbqt	3.5	-	-	-	-	C(c1c(Cl)cccc1)(c1ccccc1)(c1ccccc1)N1CNC=C1	-
fda_1875.pdbqt	3.5	-	-	-	-	[C@H]1(Sc2ccccc2N(C(=O)[C@@H]1OC(=O)C)CC[NH+](C)C)c1ccc(cc1)OC	-
fda_1765.pdbqt	3.5	-	-	-	-	c1(c(cc2ncnc(c2c1)Nc1cc(c(cc1)F)Cl)O[C@@H]1COCC1)NC(=O)/C=C/C[NH+](C)C	-
nonfda1687.pdbqt	3.5	-	-	-	-	COc1ccc(CN2CCN(C(c3ccc(F)cc3)c3ccc(F)cc3)CC2)c(OC)c1OC	ZINC000019362693
nonfda620.pdbqt	3.5	-	-	-	-	C[C@]12CC[C@@H]3c4ccc(O)cc4CC[C@H]3[C@@H]1C[C@@H](O[C@@H]1O[C@H](C(=O)[O-])[C@@H](O)[C@H](O)[C@H]1O)[C@@H]2O	ZINC000008219992
nonfda4212.pdbqt	3.5	-	-	-	-	CN(C)S(=O)(=O)c1ccc2Sc3ccccc3N(CCCN3CCN(C)CC3)c2c1	ZINC000022446685
nonfda2678.pdbqt	3.5	-	-	-	-	C[C@]1(COc2ccc(N3CC[C@@H](Oc4ccc(OC(F)(F)F)cc4)CC3)cc2)CN2C=C(N(=O)=O)N=C2O1	ZINC000043100810
drugbank_5385.pdbqt	3.6	DB08043	experimental	1-[4-(PYRIDIN-4-YLOXY)PHENYL]-3-[3-(TRIFLUOROMETHYL)PHENYL]UREA	InChI=1S/C19H14F3N3O2/c20-19(21,22)13-2-1-3-15(12-13)25-18(26)24-14-4-6-16(7-5-14)27-17-8-10-23-11-9-17/h1-12H,(H2,24,25,26)	-	-
drugbank_1314.pdbqt	3.6	DB01732	experimental	(4R,5S,6S,7R)-1,3-dibenzyl-4,7-bis(phenoxymethyl)-5,6-dihydroxy-1,3 diazepan-2-one	InChI=1S/C33H34N2O5/c36-31-29(23-39-27-17-9-3-10-18-27)34(21-25-13-5-1-6-14-25)33(38)35(22-26-15-7-2-8-16-26)30(32(31)37)24-40-28-19-11-4-12-20-28/h1-20,29-32,36-37H,21-24H2/t29-,30-,31+,32+/m1/s1	-	-
drugbank_266.pdbqt	3.6	DB00421	approved	Spironolactone	InChI=1S/C24H32O4S/c1-14(25)29-19-13-15-12-16(26)4-8-22(15,2)17-5-9-23(3)18(21(17)19)6-10-24(23)11-7-20(27)28-24/h12,17-19,21H,4-11,13H2,1-3H3/t17-,18-,19+,21+,22-,23-,24+/m0/s1	-	-
drugbank_4970.pdbqt	3.6	DB07574	experimental	2-MERCAPTO-N-[1,2,3,10-TETRAMETHOXY-9-OXO-5,6,7,9-TETRAHYDRO-BENZO[A]HEPTALEN-7-YL]ACETAMIDE	InChI=1S/C22H25NO6S/c1-26-17-8-6-13-14(10-16(17)24)15(23-19(25)11-30)7-5-12-9-18(27-2)21(28-3)22(29-4)20(12)13/h6,8-10,15,30H,5,7,11H2,1-4H3,(H,23,25)/t15-/m0/s1	-	-
drugbank_1348.pdbqt	3.6	DB01774	experimental	Adenosine-5'-Monophosphate Glucopyranosyl-Monophosphate Ester	InChI=1S/C16H25N5O15P2/c17-13-7-14(19-3-18-13)21(4-20-7)15-11(26)9(24)6(33-15)2-32-37(28,29)36-38(30,31)35-16-12(27)10(25)8(23)5(1-22)34-16/h3-6,8-12,15-16,22-27H,1-2H2,(H,28,29)(H,30,31)(H2,17,18,19)/t5-,6-,8-,9-,10+,11-,12-,15-,16-/m1/s1	-	-
drugbank_8987.pdbqt	3.6	DB16047	investigational	9-ING-41	InChI=1S/C22H13FN2O5/c1-25-7-13(11-5-17-18(6-15(11)25)30-9-29-17)19-20(22(27)24-21(19)26)14-8-28-16-3-2-10(23)4-12(14)16/h2-8H,9H2,1H3,(H,24,26,27)	-	-
drugbank_7387.pdbqt	3.6	DB12725	investigational	Felcisetrag	InChI=1S/C25H37N5O3/c1-17(2)23-27-21-6-4-5-20(22(21)28-23)24(31)26-15-18-7-11-29(12-8-18)16-19-9-13-30(14-10-19)25(32)33-3/h4-6,17-19H,7-16H2,1-3H3,(H,26,31)(H,27,28)	-	-
drugbank_5505.pdbqt	3.6	DB08174	experimental	5-CHLORO-N-((1R,2S)-2-(4-(2-OXOPYRIDIN-1(2H)-YL)BENZAMIDO) CYCLOPENTYL)THIOPHENE-2-CARBOXAMIDE	InChI=1S/C22H20ClN3O3S/c23-19-12-11-18(30-19)22(29)25-17-5-3-4-16(17)24-21(28)14-7-9-15(10-8-14)26-13-2-1-6-20(26)27/h1-2,6-13,16-17H,3-5H2,(H,24,28)(H,25,29)/t16-,17+/m0/s1	-	-
drugbank_8579.pdbqt	3.6	DB15047	investigational	BMS-919373	InChI=1S/C25H20N6O2S/c26-34(32,33)20-13-18(14-27-16-20)24-30-22-11-6-10-21(17-7-2-1-3-8-17)23(22)25(31-24)29-15-19-9-4-5-12-28-19/h1-14,16H,15H2,(H2,26,32,33)(H,29,30,31)	-	-
drugbank_5059.pdbqt	3.6	DB07679	experimental	(9S,12S)-9-(1-methylethyl)-7,10-dioxo-2-oxa-8,11-diazabicyclo[12.2.2]octadeca-1(16),14,17-triene-12-carboxylic acid	InChI=1S/C19H26N2O5/c1-12(2)17-18(23)20-15(19(24)25)11-13-6-8-14(9-7-13)26-10-4-3-5-16(22)21-17/h6-9,12,15,17H,3-5,10-11H2,1-2H3,(H,20,23)(H,21,22)(H,24,25)/t15-,17-/m0/s1	-	-
drugbank_8889.pdbqt	3.6	DB15883	experimental	Piroxicam cinnamate	InChI=1S/C24H19N3O5S/c1-27-22(24(29)26-20-13-7-8-16-25-20)23(18-11-5-6-12-19(18)33(27,30)31)32-21(28)15-14-17-9-3-2-4-10-17/h2-16H,1H3,(H,25,26,29)/b15-14+	-	-
drugbank_1512.pdbqt	3.6	DB01990	experimental	Cholesterol sulfate	InChI=1S/C27H46O4S/c1-18(2)7-6-8-19(3)23-11-12-24-22-10-9-20-17-21(31-32(28,29)30)13-15-26(20,4)25(22)14-16-27(23,24)5/h9,18-19,21-25H,6-8,10-17H2,1-5H3,(H,28,29,30)/t19-,21+,22+,23-,24+,25+,26+,27-/m1/s1	-	-
drugbank_4019.pdbqt	3.6	DB06166	investigational	Fosdevirine	InChI=1S/C20H17ClN3O3P/c1-12-8-13(4-3-7-22)10-15(9-12)28(26,27-2)19-16-11-14(21)5-6-17(16)24-18(19)20(23)25/h3-6,8-11,24H,1-2H3,(H2,23,25)/b4-3+/t28-/m0/s1	-	-
fda_1903.pdbqt	3.6	-	-	-	-	C[C@H]1c2cccc(c2C(=C2C(=O)[C@@]3(C(=O)C(=C(O)[C@H]([C@@H]3[C@H]([C@H]12)O)[NH+](C)C)C(=O)N)O)O)O	-
fda_1924.pdbqt	3.6	-	-	-	-	[C@H]1([C@@H](C[C@]23CCC[N@H+]2CCc2cc4c(cc2[C@@H]13)OCO4)OC)OC(=O)[C@@](CC(=O)OC)(O)CCCC(C)(C)O	-
fda_786.pdbqt	3.6	-	-	-	-	c1(nc2cccc(c2n1Cc1ccc(cc1)c1c(cccc1)[C@@H]1NO[C](=N1)=O)C(=O)OCc1oc(=O)oc1C)OCC	-
fda_1702.pdbqt	3.6	-	-	-	-	[C@]1(CC[C@]2(CCC(=O)N2)C[NH2+]1)(CO[C@H](C)c1cc(cc(c1)C(F)(F)F)C(F)(F)F)c1ccccc1	-
fda_574.pdbqt	3.6	-	-	-	-	[C@H](CN(CC(C)C)S(=O)(=O)c1ccc(cc1)N)(OP(=O)(O)O)[C@H](Cc1ccccc1)NC(=O)O[C@@H]1COCC1	-
nonfda1658.pdbqt	3.6	-	-	-	-	CC(C)(C)c1ccc(CN2CCN([C@@H](c3ccccc3)c3ccc(Cl)cc3)CC2)cc1	ZINC000019364226
nonfda1652.pdbqt	3.6	-	-	-	-	CN(C)[C@@H]1C(=O)C(=C([O-])[C@]2(O)C(=O)C3=C([O-])c4c(O)cccc4[C@](C)(O)[C@H]3C[C@@H]12)C(=O)N	ZINC000035051264
nonfda2844.pdbqt	3.6	-	-	-	-	CC(C)(C)c1ccc([C@@H](O)CCC[N@@H+]2CC[C@@H](C(O)(c3ccccc3)c3ccccc3)CC2)cc1	ZINC000003812892
nonfda1521.pdbqt	3.6	-	-	-	-	[O-]C(=O)[C@@H]1O[C@@H](O[C@H]2[C@H](O)[C@@H](Ns([o])([o])[o])[C@@H](O)O[C@@H]2COs([o])([o])[o])[C@@H](Os([o])([o])[o])[C@@H](O)[C@@H]1O	ZINC000238730526
nonfda2947.pdbqt	3.6	-	-	-	-	Cc1c(C)c2c(CC[C@](C)(COc3ccc(C[C@@H]4SC(=O)NC4=O)cc3)O2)c(C)c1O	ZINC000000968276
drugbank_4690.pdbqt	3.7	DB07255	experimental	N'-(5-CHLORO-1,3-BENZODIOXOL-4-YL)-N-(3-MORPHOLIN-4-YLPHENYL)PYRIMIDINE-2,4-DIAMINE	InChI=1S/C21H20ClN5O3/c22-16-4-5-17-20(30-13-29-17)19(16)25-18-6-7-23-21(26-18)24-14-2-1-3-15(12-14)27-8-10-28-11-9-27/h1-7,12H,8-11,13H2,(H2,23,24,25,26)	-	-
drugbank_4817.pdbqt	3.7	DB07396	experimental	AVE-2865	InChI=1S/C20H17ClF3N3O4/c21-13-9-15(24)14(23)8-12(13)18(28)26-20(31)25-16-7-11(22)1-2-17(16)27-5-3-10(4-6-27)19(29)30/h1-2,7-10H,3-6H2,(H,29,30)(H2,25,26,28,31)	-	-
drugbank_3382.pdbqt	3.7	DB04405	experimental	2-[2-(1,3-Dioxo-1,3-Dihydro-2h-Isoindol-2-Yl)Ethyl]-4-(4'-Ethoxy-1,1'-Biphenyl-4-Yl)-4-Oxobutanoic Acid	InChI=1S/C28H25NO6/c1-2-35-22-13-11-19(12-14-22)18-7-9-20(10-8-18)25(30)17-21(28(33)34)15-16-29-26(31)23-5-3-4-6-24(23)27(29)32/h3-14,21H,2,15-17H2,1H3,(H,33,34)/t21-/m0/s1	-	-
drugbank_8586.pdbqt	3.7	DB15057	investigational	NUC-1031	InChI=1S/C25H27F2N4O8P/c1-16(22(33)36-14-17-8-4-2-5-9-17)30-40(35,39-18-10-6-3-7-11-18)37-15-19-21(32)25(26,27)23(38-19)31-13-12-20(28)29-24(31)34/h2-13,16,19,21,23,32H,14-15H2,1H3,(H,30,35)(H2,28,29,34)/t16-,19+,21+,23+,40?/m0/s1	-	-
drugbank_9148.pdbqt	3.7	DB16320	investigational	Rovazolac	InChI=1S/C21H19F3N2O4S/c1-3-30-20(27)13-26-18(12-19(25-26)21(22,23)24)15-9-7-14(8-10-15)16-5-4-6-17(11-16)31(2,28)29/h4-12H,3,13H2,1-2H3	-	-
drugbank_815.pdbqt	3.7	DB01067	approved; investigational	Glipizide	InChI=1S/C21H27N5O4S/c1-15-13-24-19(14-23-15)20(27)22-12-11-16-7-9-18(10-8-16)31(29,30)26-21(28)25-17-5-3-2-4-6-17/h7-10,13-14,17H,2-6,11-12H2,1H3,(H,22,27)(H2,25,26,28)	-	-
drugbank_4474.pdbqt	3.7	DB07013	experimental	TERT-BUTYL 4-({[4-(BUT-2-YN-1-YLAMINO)PHENYL]SULFONYL}METHYL)-4-[(HYDROXYAMINO)CARBONYL]PIPERIDINE-1-CARBOXYLATE	InChI=1S/C22H31N3O6S/c1-5-6-13-23-17-7-9-18(10-8-17)32(29,30)16-22(19(26)24-28)11-14-25(15-12-22)20(27)31-21(2,3)4/h7-10,23,28H,11-16H2,1-4H3,(H,24,26)	-	-
drugbank_8825.pdbqt	3.7	DB15590	experimental	beta-Apopicropodophyllin	InChI=1S/C22H20O7/c1-24-17-6-12(7-18(25-2)21(17)26-3)19-14-8-16-15(28-10-29-16)5-11(14)4-13-9-27-22(23)20(13)19/h5-8,19H,4,9-10H2,1-3H3/t19-/m1/s1	-	-
drugbank_7321.pdbqt	3.7	DB12627	investigational	GSK-1292263	InChI=1S/C23H28N4O4S/c1-16(2)22-25-23(31-26-22)27-12-10-17(11-13-27)15-30-19-6-9-21(24-14-19)18-4-7-20(8-5-18)32(3,28)29/h4-9,14,16-17H,10-13,15H2,1-3H3	-	-
drugbank_775.pdbqt	3.7	DB01022	approved; investigational	Phylloquinone	InChI=1S/C31H46O2/c1-22(2)12-9-13-23(3)14-10-15-24(4)16-11-17-25(5)20-21-27-26(6)30(32)28-18-7-8-19-29(28)31(27)33/h7-8,18-20,22-24H,9-17,21H2,1-6H3/b25-20+/t23-,24-/m1/s1	-	-
drugbank_8749.pdbqt	3.7	DB15382	investigational	SAR-125844	InChI=1S/C25H23FN8O2S2/c26-17-3-1-16(2-4-17)19-7-8-22-30-31-25(34(22)32-19)37-18-5-6-20-21(15-18)38-24(28-20)29-23(35)27-9-10-33-11-13-36-14-12-33/h1-8,15H,9-14H2,(H2,27,28,29,35)	-	-
fda_518.pdbqt	3.7	-	-	-	-	C(#Cc1cc2c(cc1)SCCC2(C)C)c1ccc(cn1)C(=O)OCC	-
fda_557.pdbqt	3.7	-	-	-	-	c1(c(nc(nc1N)c1c2c(n(n1)Cc1c(cccc1)F)nccc2)N)N(C(=O)OC)C	-
fda_1333.pdbqt	3.7	-	-	-	-	[C+]1(=N[C@H](c2nnn(c2N1)[C@H]1[C@@H]([C@@H]([C@H](C1)OCCO)O)O)[NH2+][C@H]1[C@@H](C1)c1cc(c(cc1)F)F)SCCC	-
nonfda2946.pdbqt	3.7	-	-	-	-	Cc1c(C)c2c(CC[C@](C)(COc3ccc(C[C@@H]4SC(=O)[N]C4=O)cc3)O2)c(C)c1O	ZINC000000968276
nonfda3326.pdbqt	3.7	-	-	-	-	[O-]C(=O)CN1CC[N@@H+](CC(=O)[O-])CCN([C@@H](CO)[C@H](O)CO)CC[N@H+](CC(=O)[O-])CC1	ZINC000030691574
nonfda2509.pdbqt	3.7	-	-	-	-	C[C@@H]1C(=O)O[C@H]2[C@H](O)[C@@]34[C@H]5C[C@@H](C(C)(C)C)[C@]63[C@@H](O)C(=O)O[C@H]6O[C@@]4(C(=O)O5)[C@@]12O	ZINC000008552017
nonfda1431.pdbqt	3.7	-	-	-	-	C[C@]12CC[C@H]3[C@@H](CC[C@H]4C[C@H](OC(=O)[C@H]5O[C@@H](O)[C@H](O)[C@@H](O)[C@@H]5O)CC[C@]34C)[C@@H]1CC[C@@H]2O	ZINC000040165209
nonfda1513.pdbqt	3.7	-	-	-	-	COc1ccc(Cl)cc1C(=O)NCCc1ccc(S(=O)(=O)/N=C(\O)/N[C@@H]2CCC[C@H](O)C2)cc1	ZINC000095619124
nonfda922.pdbqt	3.7	-	-	-	-	[O-]C(=O)CN1CC[N@@H+](CC(=O)[O-])CCN([C@H](CO)[C@H](O)CO)CC[N@H+](CC(=O)[O-])CC1	ZINC000022446966
drugbank_8461.pdbqt	3.8	DB14765	investigational	Rivoceranib	InChI=1S/C24H23N5O/c25-17-24(11-1-2-12-24)19-5-7-20(8-6-19)29-23(30)21-4-3-13-27-22(21)28-16-18-9-14-26-15-10-18/h3-10,13-15H,1-2,11-12,16H2,(H,27,28)(H,29,30)	-	-
drugbank_8531.pdbqt	3.8	DB14917	investigational	Ceralasertib	InChI=1S/C20H24N6O2S/c1-13-12-28-8-7-26(13)18-9-17(20(4-5-20)29(2,21)27)24-19(25-18)15-10-22-11-16-14(15)3-6-23-16/h3,6,9-11,13,21,23H,4-5,7-8,12H2,1-2H3/t13-,29-/m1/s1	-	-
drugbank_7620.pdbqt	3.8	DB13088	investigational	AZD-0424	InChI=1S/C25H29ClN6O5/c1-15(2)37-20-11-17(34-9-8-31-4-6-32(7-5-31)16(3)33)10-19-21(20)24(29-13-28-19)30-22-18(26)12-27-25-23(22)35-14-36-25/h10-13,15H,4-9,14H2,1-3H3,(H,27,28,29,30)	-	-
drugbank_2189.pdbqt	3.8	DB02848	experimental	{4-[3-(6,7-Diethoxy-Quinazolin-4-Ylamino)-Phenyl]-Thiazol-2-Yl}-Methanol	InChI=1S/C22H22N4O3S/c1-3-28-19-9-16-17(10-20(19)29-4-2)23-13-24-22(16)25-15-7-5-6-14(8-15)18-12-30-21(11-27)26-18/h5-10,12-13,27H,3-4,11H2,1-2H3,(H,23,24,25)	-	-
drugbank_8477.pdbqt	3.8	DB14795	investigational	AZD-3759	InChI=1S/C22H23ClFN5O3/c1-13-11-28(2)7-8-29(13)22(30)32-19-9-14-17(10-18(19)31-3)25-12-26-21(14)27-16-6-4-5-15(23)20(16)24/h4-6,9-10,12-13H,7-8,11H2,1-3H3,(H,25,26,27)/t13-/m1/s1	-	-
drugbank_5484.pdbqt	3.8	DB08153	experimental	(5E)-14-CHLORO-15,17-DIHYDROXY-4,7,8,9,10,11-HEXAHYDRO-2-BENZOXACYCLOPENTADECINE-1,12(3H,13H)-DIONE	InChI=1S/C18H21ClO5/c19-17-13-10-12(20)8-6-4-2-1-3-5-7-9-24-18(23)16(13)14(21)11-15(17)22/h3,5,11,21-22H,1-2,4,6-10H2/b5-3+	-	-
drugbank_6805.pdbqt	3.8	DB11878	investigational	Filibuvir	InChI=1S/C29H37N5O3/c1-5-22-14-20(15-23(6-2)31-22)11-12-29(21-9-7-8-10-21)17-25(35)24(27(36)37-29)16-26-32-28-30-18(3)13-19(4)34(28)33-26/h13-15,21,35H,5-12,16-17H2,1-4H3/t29-/m1/s1	-	-
drugbank_4688.pdbqt	3.8	DB07253	experimental	N'-(5-chloro-1,3-benzodioxol-4-yl)-N-(3-methylsulfonylphenyl)pyrimidine-2,4-diamine	InChI=1S/C18H15ClN4O4S/c1-28(24,25)12-4-2-3-11(9-12)21-18-20-8-7-15(23-18)22-16-13(19)5-6-14-17(16)27-10-26-14/h2-9H,10H2,1H3,(H2,20,21,22,23)	-	-
drugbank_2877.pdbqt	3.8	DB03758	experimental	Radicicol	InChI=1S/C18H17ClO6/c1-9-6-15-14(25-15)5-3-2-4-10(20)7-11-16(18(23)24-9)12(21)8-13(22)17(11)19/h2-5,8-9,14-15,21-22H,6-7H2,1H3/b4-2+,5-3-/t9-,14-,15-/m1/s1	-	-
drugbank_491.pdbqt	3.8	DB00693	approved	Fluorescein	InChI=1S/C20H12O5/c21-11-5-7-15-17(9-11)24-18-10-12(22)6-8-16(18)20(15)14-4-2-1-3-13(14)19(23)25-20/h1-10,21-22H	-	-
drugbank_4272.pdbqt	3.8	DB06744	nutraceutical	ginkgolide-B	InChI=1S/C20H24O10/c1-6-12(23)28-11-9(21)18-8-5-7(16(2,3)4)17(18)10(22)13(24)29-15(17)30-20(18,14(25)27-8)19(6,11)26/h6-11,15,21-22,26H,5H2,1-4H3/t6-,7+,8-,9+,10+,11+,15+,17+,18+,19-,20-/m1/s1	-	-
fda_25.pdbqt	3.8	-	-	-	-	[C@H]1(c2cc3c(cc2[C@@H]([C@H]2COC(=O)[C@H]12)O)OCO3)c1cc(c(c(c1)OC)OC)OC	-
fda_1206.pdbqt	3.8	-	-	-	-	c1(cc(c(cc1O)NC(=O)[C@@H]1C(=O)c2c(N=C1)cccc2)C(C)(C)C)C(C)(C)C	-
fda_401.pdbqt	3.8	-	-	-	-	c1(c2cc(c(cc2ncc1C#N)OCCC[N@H+]1CC[N@@H+](CC1)C)OC)Nc1cc(c(cc1Cl)Cl)OC	-
nonfda3243.pdbqt	3.8	-	-	-	-	[O-]C(=O)CN1CC[N@@H+](CC(=O)[O-])CCN([C@H](CO)[C@@H](O)CO)CC[N@@H+](CC(=O)[O-])CC1	ZINC000030691571
nonfda492.pdbqt	3.8	-	-	-	-	CN1CC[NH+](Cc2ccc(C(=O)NC3=C[C@@H](Nc4nccc(c5cccnc5)n4)[C@@H](CO)C=C3)cc2)CC1	ZINC000095617640
nonfda2919.pdbqt	3.8	-	-	-	-	[NH3+][C@@H](CCC(=O)N[C@@H](CSSC[C@H](NC(=O)CC[C@H]([NH3+])C(=O)[O-])C(=O)NCC(=O)[O-])C(=O)NCC(=O)[O-])C(=O)[O-]	ZINC000003870129
nonfda2566.pdbqt	3.8	-	-	-	-	CC(=CCC[C@]1(C)[C@@H](CC=C(C)C)C[C@@]2(CC=C(C)C)C(=O)[C@]1(C(=O)C(C)C)C(=O)C(=C2[O-])CC=C(C)C)C	ZINC000004097413
drugbank_5160.pdbqt	3.9	DB07796	experimental	(3ASR,4RS,8ASR,8BRS)-4-(2-(4-FLUOROBENZYL)-1,3-DIOXODEACAHYDROPYRROLO[3,4-A] PYRROLIZIN-4-YL)BENZAMIDINE	InChI=1S/C23H23FN4O2/c24-16-9-3-13(4-10-16)12-28-22(29)18-17-2-1-11-27(17)20(19(18)23(28)30)14-5-7-15(8-6-14)21(25)26/h3-10,17-20H,1-2,11-12H2,(H3,25,26)/p+1/t17-,18-,19-,20-/m0/s1	-	-
drugbank_8401.pdbqt	3.9	DB14651	experimental	Perphenazine enanthate	InChI=1S/C28H38ClN3O2S/c1-2-3-4-5-11-28(33)34-21-20-31-18-16-30(17-19-31)14-8-15-32-24-9-6-7-10-26(24)35-27-13-12-23(29)22-25(27)32/h6-7,9-10,12-13,22H,2-5,8,11,14-21H2,1H3	-	-
drugbank_6854.pdbqt	3.9	DB11949	investigational	Vestipitant	InChI=1S/C23H24F7N3O/c1-13-8-18(24)4-5-19(13)20-12-31-6-7-33(20)21(34)32(3)14(2)15-9-16(22(25,26)27)11-17(10-15)23(28,29)30/h4-5,8-11,14,20,31H,6-7,12H2,1-3H3/t14-,20-/m1/s1	-	-
drugbank_3799.pdbqt	3.9	DB04982	investigational	Talampanel	InChI=1S/C19H19N3O3/c1-11-7-14-8-17-18(25-10-24-17)9-16(14)19(21-22(11)12(2)23)13-3-5-15(20)6-4-13/h3-6,8-9,11H,7,10,20H2,1-2H3/t11-/m1/s1	-	-
drugbank_8691.pdbqt	3.9	DB15265	investigational	USL-311	InChI=1S/C24H34N6O/c1-19(2)28-15-9-21(10-16-28)29-13-4-14-30(18-17-29)23-6-3-5-22(27-23)24(31)26-20-7-11-25-12-8-20/h3,5-8,11-12,19,21H,4,9-10,13-18H2,1-2H3,(H,25,26,31)	-	-
drugbank_4083.pdbqt	3.9	DB06306	investigational	Onalespib	InChI=1S/C24H31N3O3/c1-16(2)20-11-21(23(29)12-22(20)28)24(30)27-14-18-5-4-17(10-19(18)15-27)13-26-8-6-25(3)7-9-26/h4-5,10-12,16,28-29H,6-9,13-15H2,1-3H3	-	-
drugbank_6059.pdbqt	3.9	DB08833	experimental	Taurochenodeoxycholic acid	InChI=1S/C26H45NO6S/c1-16(4-7-23(30)27-12-13-34(31,32)33)19-5-6-20-24-21(9-11-26(19,20)3)25(2)10-8-18(28)14-17(25)15-22(24)29/h16-22,24,28-29H,4-15H2,1-3H3,(H,27,30)(H,31,32,33)/t16-,17+,18-,19-,20+,21+,22-,24+,25+,26-/m1/s1	-	-
drugbank_578.pdbqt	3.9	DB00799	approved; investigational	Tazarotene	InChI=1S/C21H21NO2S/c1-4-24-20(23)16-7-9-17(22-14-16)8-5-15-6-10-19-18(13-15)21(2,3)11-12-25-19/h6-7,9-10,13-14H,4,11-12H2,1-3H3	-	-
drugbank_5762.pdbqt	3.9	DB08489	experimental	N4-HYDROXY-2-ISOBUTYL-N1-(9-OXO-1,8-DIAZA-TRICYCLO[10.6.1.013,18]NONADECA-12(19),13,15,17-TETRAEN-10-YL)-SUCCINAMIDE	InChI=1S/C25H36N4O4/c1-17(2)13-18(15-23(30)28-33)24(31)27-21-14-19-16-29(22-10-6-5-9-20(19)22)12-8-4-3-7-11-26-25(21)32/h5-6,9-10,16-18,21,33H,3-4,7-8,11-15H2,1-2H3,(H,26,32)(H,27,31)(H,28,30)/t18-,21+/m1/s1	-	-
drugbank_1567.pdbqt	3.9	DB02059	experimental	Adenosine-5-Diphosphoribose	InChI=1S/C15H23N5O14P2/c16-12-7-13(18-3-17-12)20(4-19-7)14-10(23)8(21)5(32-14)1-30-35(26,27)34-36(28,29)31-2-6-9(22)11(24)15(25)33-6/h3-6,8-11,14-15,21-25H,1-2H2,(H,26,27)(H,28,29)(H2,16,17,18)/t5-,6-,8-,9-,10-,11-,14-,15+/m1/s1	-	-
drugbank_6086.pdbqt	3.9	DB08878	investigational; withdrawn	Aminopterin	InChI=1S/C19H20N8O5/c20-15-14-16(27-19(21)26-15)23-8-11(24-14)7-22-10-3-1-9(2-4-10)17(30)25-12(18(31)32)5-6-13(28)29/h1-4,8,12,22H,5-7H2,(H,25,30)(H,28,29)(H,31,32)(H4,20,21,23,26,27)/t12-/m0/s1	-	-
fda_39.pdbqt	3.9	-	-	-	-	C(CN(C(=O)CCC(=O)NCCCCCN(C(=O)C)O)O)CCCNC(=O)CCC(=O)N(O)CCCCC[NH3+]	-
fda_2044.pdbqt	3.9	-	-	-	-	C(COC(=O)CCCc1ccccc1)(COC(=O)CCCc1ccccc1)OC(=O)CCCc1ccccc1	-
nonfda3149.pdbqt	3.9	-	-	-	-	N#CC(CCN1CCC(C(=O)N)(N2CCCCC2)CC1)(c1ccccc1)c1ccccc1	ZINC000000538198
nonfda1845.pdbqt	3.9	-	-	-	-	CC(C)([NH3+])C(=O)N[C@H](COCc1ccccc1)C(=O)N1CC[C@]2(CN(S(=O)(=O)C)c3ccccc23)CC1	ZINC000001543181
nonfda2508.pdbqt	3.9	-	-	-	-	CCCCCCCCCC(=O)OC1(c2ccc(Cl)cc2)CCN(CCCC(=O)c2ccc(F)cc2)CC1	ZINC000008214574
drugbank_7232.pdbqt	4	DB12483	approved; investigational	Copanlisib	InChI=1S/C23H28N8O4/c1-33-19-17(35-10-2-6-30-8-11-34-12-9-30)4-3-16-18(19)28-23(31-7-5-25-20(16)31)29-21(32)15-13-26-22(24)27-14-15/h3-4,13-14H,2,5-12H2,1H3,(H2,24,26,27)(H,28,29,32)	-	-
drugbank_8591.pdbqt	4	DB15065	investigational	PF-06291874	InChI=1S/C26H28F3N3O4/c1-4-5-22(18-6-8-19(9-7-18)25(35)30-11-10-23(33)34)36-21-12-16(2)24(17(3)13-21)32-15-20(14-31-32)26(27,28)29/h6-9,12-15,22H,4-5,10-11H2,1-3H3,(H,30,35)(H,33,34)/t22-/m0/s1	-	-
drugbank_6756.pdbqt	4	DB11806	investigational	VTP-194204	InChI=1S/C24H32O2/c1-16(13-21(25)26)7-8-18-15-24(18,6)17-9-10-19-20(14-17)23(4,5)12-11-22(19,2)3/h7-10,13-14,18H,11-12,15H2,1-6H3,(H,25,26)/b8-7+,16-13+/t18-,24-/m1/s1	-	-
drugbank_4458.pdbqt	4	DB06995	experimental	N-({4-[(2-aminopyridin-4-yl)oxy]-3-fluorophenyl}carbamoyl)-2-(4-fluorophenyl)acetamide	InChI=1S/C20H16F2N4O3/c21-13-3-1-12(2-4-13)9-19(27)26-20(28)25-14-5-6-17(16(22)10-14)29-15-7-8-24-18(23)11-15/h1-8,10-11H,9H2,(H2,23,24)(H2,25,26,27,28)	-	-
drugbank_4271.pdbqt	4	DB06743	nutraceutical	Ginkgolide A	InChI=1S/C20H24O9/c1-7-12(22)26-10-6-17-9-5-8(16(2,3)4)18(17)11(21)13(23)28-15(18)29-20(17,14(24)27-9)19(7,10)25/h7-11,15,21,25H,5-6H2,1-4H3/t7-,8+,9-,10+,11+,15+,17-,18+,19-,20-/m1/s1	-	-
drugbank_9017.pdbqt	4	DB16080	investigational	Acolbifene	InChI=1S/C29H31NO4/c1-20-26-14-11-24(32)19-27(26)34-29(28(20)21-5-9-23(31)10-6-21)22-7-12-25(13-8-22)33-18-17-30-15-3-2-4-16-30/h5-14,19,29,31-32H,2-4,15-18H2,1H3/t29-/m0/s1	-	-
drugbank_979.pdbqt	4	DB01260	approved; investigational	Desonide	InChI=1S/C24H32O6/c1-21(2)29-19-10-16-15-6-5-13-9-14(26)7-8-22(13,3)20(15)17(27)11-23(16,4)24(19,30-21)18(28)12-25/h7-9,15-17,19-20,25,27H,5-6,10-12H2,1-4H3/t15-,16-,17-,19+,20+,22-,23-,24+/m0/s1	-	-
drugbank_4990.pdbqt	4	DB07596	experimental	(17beta)-17-(cyanomethyl)-2-methoxyestra-1(10),2,4-trien-3-yl sulfamate	InChI=1S/C21H28N2O4S/c1-21-9-7-15-16(18(21)6-4-14(21)8-10-22)5-3-13-11-20(27-28(23,24)25)19(26-2)12-17(13)15/h11-12,14-16,18H,3-9H2,1-2H3,(H2,23,24,25)/t14-,15+,16-,18+,21-/m1/s1	-	-
drugbank_382.pdbqt	4	DB00563	approved	Methotrexate	InChI=1S/C20H22N8O5/c1-28(9-11-8-23-17-15(24-11)16(21)26-20(22)27-17)12-4-2-10(3-5-12)18(31)25-13(19(32)33)6-7-14(29)30/h2-5,8,13H,6-7,9H2,1H3,(H,25,31)(H,29,30)(H,32,33)(H4,21,22,23,26,27)/t13-/m0/s1	-	-
drugbank_2719.pdbqt	4	DB03546	experimental	N-({4-[(1R)-4-[(2R,4S,5S)-2,4-diamino-6-oxohexahydropyrimidin-5-yl]-1-(2,2,2-trifluoro-1,1-dihydroxyethyl)butyl]phenyl}carbonyl)-L-glutamic acid	InChI=1S/C22H30F3N5O8/c23-22(24,25)21(37,38)13(3-1-2-12-16(26)29-20(27)30-18(12)34)10-4-6-11(7-5-10)17(33)28-14(19(35)36)8-9-15(31)32/h4-7,12-14,16,20,29,37-38H,1-3,8-9,26-27H2,(H,28,33)(H,30,34)(H,31,32)(H,35,36)/t12?,13-,14+,16+,20-/m1/s1	-	-
fda_2081.pdbqt	4	-	-	-	-	[C@@H]1(CC[C@H]2/C(=C/C=C\3/C[C@H](C[C@@H](C3)O)O)/CCC[C@]12C)[C@H](C)/C=C/[C@H](C)C(C)(C)O	-
fda_654.pdbqt	4	-	-	-	-	[P@@](=O)(O[C@H](OC(=O)CC)C(C)C)(CCCCc1ccccc1)CC(=O)N1[C@@H](C[C@H](C1)C1CCCCC1)C(=O)O	-
fda_1352.pdbqt	4	-	-	-	-	N(C[C@@H]1N(c2c(nc([nH]c2=O)N)NC1)C=O)c1ccc(cc1)C(=O)N[C@@H](CCC(=O)O)C(=O)O	-
nonfda408.pdbqt	4	-	-	-	-	CCCOc1ccc(S(=O)(=O)NCC[C@H]2CCCN2C)cc1C1=NC2=C(C(=O)N1)N(C)N=C2CCC	ZINC000013916432
nonfda1511.pdbqt	4	-	-	-	-	COc1ccc(Cl)cc1C(=O)NCCc1ccc(S(=O)(=O)[N]C(=O)N[C@@H]2CCC[C@H](O)C2)cc1	ZINC000095619124
nonfda412.pdbqt	4	-	-	-	-	CN(C1=NC=CC(=O)N1)[C@H]1CCN(C2=Nc3ccccc3N2Cc2ccc(F)cc2)CC1	ZINC000013831810
nonfda314.pdbqt	4	-	-	-	-	CC1=C2C(=CS1)C(=O)Nc1ccccc1N2C(=O)CN1CC[N@@H+](C)CC1	ZINC000019796161
drugbank_3903.pdbqt	4.1	DB05524	investigational	Pelitinib	InChI=1S/C24H23ClFN5O2/c1-4-33-22-12-20-17(11-21(22)30-23(32)6-5-9-31(2)3)24(15(13-27)14-28-20)29-16-7-8-19(26)18(25)10-16/h5-8,10-12,14H,4,9H2,1-3H3,(H,28,29)(H,30,32)/b6-5+	-	-
drugbank_7651.pdbqt	4.1	DB13135	investigational	AGN-201904	InChI=1S/C25H25N3O8S2/c1-15-12-26-21(16(2)24(15)35-4)14-37(31)25-27-20-11-18(34-3)7-10-22(20)28(25)38(32,33)19-8-5-17(6-9-19)36-13-23(29)30/h5-12H,13-14H2,1-4H3,(H,29,30)	-	-
drugbank_5971.pdbqt	4.1	DB08730	experimental	3-FLUORO-5-MORPHOLIN-4-YL-N-[1-(2-PYRIDIN-4-YLETHYL)-1H-INDOL-6-YL]BENZAMIDE	InChI=1S/C26H25FN4O2/c27-22-15-21(16-24(17-22)30-11-13-33-14-12-30)26(32)29-23-2-1-20-6-10-31(25(20)18-23)9-5-19-3-7-28-8-4-19/h1-4,6-8,10,15-18H,5,9,11-14H2,(H,29,32)	-	-
drugbank_4612.pdbqt	4.1	DB07168	experimental	[4-({4-[(5-cyclopropyl-1H-pyrazol-3-yl)amino]-6-(methylamino)pyrimidin-2-yl}amino)phenyl]acetonitrile	InChI=1S/C19H20N8/c1-21-16-11-17(23-18-10-15(26-27-18)13-4-5-13)25-19(24-16)22-14-6-2-12(3-7-14)8-9-20/h2-3,6-7,10-11,13H,4-5,8H2,1H3,(H4,21,22,23,24,25,26,27)	-	-
drugbank_5204.pdbqt	4.1	DB07844	experimental	6-CHLORO-N-{(3S)-1-[(1S)-1-METHYL-2-MORPHOLIN-4-YL-2-OXOETHYL]-2-OXOPYRROLIDIN-3-YL}-1-BENZOTHIOPHENE-2-SULFONAMIDE	InChI=1S/C19H22ClN3O5S2/c1-12(18(24)22-6-8-28-9-7-22)23-5-4-15(19(23)25)21-30(26,27)17-10-13-2-3-14(20)11-16(13)29-17/h2-3,10-12,15,21H,4-9H2,1H3/t12-,15-/m0/s1	-	-
drugbank_1324.pdbqt	4.1	DB01745	experimental	N-Alpha-(2-Naphthylsulfonyl)-N(3-Amidino-L-Phenylalaninyl)Isopipecolinic Acid Methyl Ester	InChI=1S/C27H30N4O5S/c1-36-27(33)20-11-13-31(14-12-20)26(32)24(16-18-5-4-8-22(15-18)25(28)29)30-37(34,35)23-10-9-19-6-2-3-7-21(19)17-23/h2-10,15,17,20,24,30H,11-14,16H2,1H3,(H3,28,29)/t24-/m0/s1	-	-
drugbank_7144.pdbqt	4.1	DB12364	approved; investigational	Betrixaban	InChI=1S/C23H22ClN5O3/c1-29(2)21(25)14-4-6-15(7-5-14)22(30)27-19-10-9-17(32-3)12-18(19)23(31)28-20-11-8-16(24)13-26-20/h4-13,25H,1-3H3,(H,27,30)(H,26,28,31)	-	-
fda_1212.pdbqt	4.1	-	-	-	-	C(=O)(c1c(ccc(c1F)NS(=O)(=O)CCC)F)c1c2c([nH]c1)ncc(c2)c1ccc(cc1)Cl	-
fda_1745.pdbqt	4.1	-	-	-	-	C(CN1C(=O)Cc2c(cc(c(c2)OC)OC)CC1)C[N@H+](C)C[C@@H]1c2c(C1)cc(c(c2)OC)OC	-
nonfda3723.pdbqt	4.1	-	-	-	-	[O-]C(=O)C1=C(CSC2=NN=NN2Cs([o])([o])[o])CS[C@@H]2[C@H](NC(=O)[C@@H](O)c3ccccc3)C(=O)N12	ZINC000003830427
nonfda4269.pdbqt	4.1	-	-	-	-	COc1ccc2c(c1)OC(C)(C)[C@H](c1ccccc1)[C@H]2c1ccc(OCCN2CCCC2)cc1	ZINC000005104028
nonfda3848.pdbqt	4.1	-	-	-	-	C[NH+]1CCN(CC(=O)N2c3ccccc3C(=O)Nc3cccnc23)CC1	ZINC000019632927
nonfda283.pdbqt	4.1	-	-	-	-	CO[C@@]1(NC(=O)[C@H](C(=O)[O-])c2ccc(O)cc2)C(=O)N2C(=C(CSC3=NN=NN3C)CO[C@H]12)C(=O)[O-]	ZINC000003831157
nonfda1585.pdbqt	4.1	-	-	-	-	COCCOC[C@H](CC1(C(=O)N[C@H]2CC[C@@H](C(=O)[O-])CC2)CCCC1)C(=O)Oc1ccc2CCCc2c1	ZINC000253733842
drugbank_1650.pdbqt	4.2	DB02166	experimental	Propidium	InChI=1S/C27H33N4/c1-4-31(3,5-2)17-9-16-30-26-19-22(29)13-15-24(26)23-14-12-21(28)18-25(23)27(30)20-10-7-6-8-11-20/h6-8,10-15,18-19,29H,4-5,9,16-17,28H2,1-3H3/q+1/p+1	-	-
drugbank_8413.pdbqt	4.2	DB14664	experimental	Difluocortolone pivalate	InChI=1S/C27H36F2O5/c1-14-9-16-17-11-19(28)18-10-15(30)7-8-26(18,6)27(17,29)21(32)12-25(16,5)22(14)20(31)13-34-23(33)24(2,3)4/h7-8,10,14,16-17,19,21-22,32H,9,11-13H2,1-6H3/t14-,16+,17+,19+,21+,22-,25+,26+,27+/m1/s1	-	-
drugbank_2650.pdbqt	4.2	DB03451	experimental	Lexacalcitol	InChI=1S/C29H48O4/c1-6-29(32,7-2)16-9-17-33-21(4)25-13-14-26-22(10-8-15-28(25,26)5)11-12-23-18-24(30)19-27(31)20(23)3/h11-12,21,24-27,30-32H,3,6-10,13-19H2,1-2,4-5H3/b22-11+,23-12-/t21-,24-,25-,26+,27+,28-/m1/s1	-	-
drugbank_7245.pdbqt	4.2	DB12507	investigational	Atecegatran metoxil	InChI=1S/C22H23ClF2N4O5/c1-33-28-19(26)13-4-2-12(3-5-13)11-27-20(31)17-6-7-29(17)21(32)18(30)14-8-15(23)10-16(9-14)34-22(24)25/h2-5,8-10,17-18,22,30H,6-7,11H2,1H3,(H2,26,28)(H,27,31)/t17-,18+/m0/s1	-	-
drugbank_912.pdbqt	4.2	DB01179	approved	Podofilox	InChI=1S/C22H22O8/c1-25-16-4-10(5-17(26-2)21(16)27-3)18-11-6-14-15(30-9-29-14)7-12(11)20(23)13-8-28-22(24)19(13)18/h4-7,13,18-20,23H,8-9H2,1-3H3/t13-,18+,19-,20-/m0/s1	-	-
drugbank_7877.pdbqt	4.2	DB13470	experimental	Cefodizime	InChI=1S/C20H20N6O7S4/c1-7-10(3-11(27)28)37-20(22-7)36-5-8-4-34-17-13(16(30)26(17)14(8)18(31)32)24-15(29)12(25-33-2)9-6-35-19(21)23-9/h6,13,17H,3-5H2,1-2H3,(H2,21,23)(H,24,29)(H,27,28)(H,31,32)/b25-12-/t13-,17-/m1/s1	-	-
drugbank_7241.pdbqt	4.2	DB12500	approved; investigational	Fedratinib	InChI=1S/C27H36N6O3S/c1-20-19-28-26(30-21-10-12-23(13-11-21)36-17-16-33-14-5-6-15-33)31-25(20)29-22-8-7-9-24(18-22)37(34,35)32-27(2,3)4/h7-13,18-19,32H,5-6,14-17H2,1-4H3,(H2,28,29,30,31)	-	-
drugbank_8998.pdbqt	4.2	DB16058	investigational	AK106-001616	InChI=1S/C26H25N3O3/c1-29-24-8-7-19(12-20(24)15-28-29)22-10-16(6-9-25(30)31)11-23(27)26(22)32-21-13-17-4-2-3-5-18(17)14-21/h2-5,7-8,10-12,15,21H,6,9,13-14,27H2,1H3,(H,30,31)	-	-
drugbank_1591.pdbqt	4.2	DB02089	experimental	CP-526423	InChI=1S/C24H24Cl2N4O4/c25-17-1-3-19-15(11-17)13-21(29-19)23(31)27-5-7-33-9-10-34-8-6-28-24(32)22-14-16-12-18(26)2-4-20(16)30-22/h1-4,11-14,29-30H,5-10H2,(H,27,31)(H,28,32)	-	-
fda_341.pdbqt	4.2	-	-	-	-	C(=C\1/CCC[C@@]2(C)[C@H]1CC[C@@H]2[C@H](C)/C=C/[C@H](C)C(C)C)/C=C/1\C(=C)[C@H](C[C@@H](C1)O)O	-
nonfda557.pdbqt	4.2	-	-	-	-	C[C@]12CC[C@H]3[C@@H](CC[C@H]4C[C@H](O[C@H]5O[C@@H](C(=O)[O-])[C@@H](O)[C@@H](O)[C@H]5O)CC[C@]34C)[C@@H]1CCC2=O	ZINC000040165263
nonfda4268.pdbqt	4.2	-	-	-	-	COc1ccc2c(c1)OC(C)(C)[C@H](c1ccccc1)[C@H]2c1ccc(OCC[NH+]2CCCC2)cc1	ZINC000005104028
nonfda493.pdbqt	4.2	-	-	-	-	CN1CCN(Cc2ccc(C(=O)NC3=C[C@@H](Nc4nccc(c5cccnc5)n4)[C@@H](CO)C=C3)cc2)CC1	ZINC000095617640
nonfda3283.pdbqt	4.2	-	-	-	-	[O-]C(=O)[C@H]1O[C@@H](O[C@@]2(c3ccc(Cl)cc3)CC[N@@H+](CCCC(=O)c3ccc(F)cc3)CC2)[C@H](O)[C@@H](O)[C@@H]1O	ZINC000077293241
nonfda570.pdbqt	4.2	-	-	-	-	C[C@]12CC[C@@H]3c4ccc(O)cc4CC[C@H]3[C@@H]1CC[C@@H]2O[C@@H]1O[C@H](C(=O)[O-])[C@@H](O)[C@H](O)[C@H]1O	ZINC000004099035
drugbank_8610.pdbqt	4.3	DB15106	investigational	Surufatinib	InChI=1S/C24H28N6O3S/c1-17-13-19-15-21(7-8-22(19)27-17)33-23-9-10-25-24(29-23)28-20-6-4-5-18(14-20)16-34(31,32)26-11-12-30(2)3/h4-10,13-15,26-27H,11-12,16H2,1-3H3,(H,25,28,29)	-	-
drugbank_4274.pdbqt	4.3	DB06746	nutraceutical	ginkgolide-J	InChI=1S/C20H24O10/c1-6-12(23)27-7-5-17-11-8(21)9(16(2,3)4)18(17)10(22)13(24)29-15(18)30-20(17,14(25)28-11)19(6,7)26/h6-11,15,21-22,26H,5H2,1-4H3/t6-,7+,8-,9+,10+,11-,15+,17-,18+,19-,20-/m1/s1	-	-
drugbank_3100.pdbqt	4.3	DB04040	experimental	N-[1,3-Di(4-morpholinyl)-2-propanyl]-3-(α-D-galactopyranosyloxy)-5-nitrobenzamide	InChI=1S/C24H36N4O11/c29-14-19-20(30)21(31)22(32)24(39-19)38-18-10-15(9-17(11-18)28(34)35)23(33)25-16(12-26-1-5-36-6-2-26)13-27-3-7-37-8-4-27/h9-11,16,19-22,24,29-32H,1-8,12-14H2,(H,25,33)/t19-,20+,21+,22-,24+/m1/s1	-	-
fda_1793.pdbqt	4.3	-	-	-	-	c1(c(I)c(c(I)c(c1I)C(=O)NC[C@@H](O)CO)C(=O)NCCO)N(C(=O)C)C[C@H](O)CO	-
nonfda313.pdbqt	4.3	-	-	-	-	CC1=C2C(=CS1)C(=O)Nc1ccccc1N2C(=O)CN1CCN(C)CC1	ZINC000019796161
nonfda4196.pdbqt	4.3	-	-	-	-	CCCCCCCCCC(=O)OCCN1CCN(CCCN2c3ccccc3Sc3ccc(C(F)(F)F)cc23)CC1	ZINC000022816725
nonfda2868.pdbqt	4.3	-	-	-	-	C[C@]12CC[C@@H]3c4ccc(O[C@@H]5O[C@H](C(=O)[O-])[C@@H](O)[C@H](O)[C@H]5O)cc4CC[C@@H]3[C@H]1C[C@@H](O)[C@@H]2O	ZINC000102136971
nonfda1522.pdbqt	4.3	-	-	-	-	[O-]C(=O)[C@@H]1O[C@@H](O[C@H]2[C@H](O)[C@@H]([N]s([o])([o])[o])[C@@H](O)O[C@@H]2COs([o])([o])[o])[C@@H](Os([o])([o])[o])[C@@H](O)[C@@H]1O	ZINC000238730526
drugbank_8797.pdbqt	4.4	DB15490	experimental	Zuranolone	InChI=1S/C25H35N3O2/c1-24(30)9-7-18-17(11-24)3-4-20-19(18)8-10-25(2)21(20)5-6-22(25)23(29)15-28-14-16(12-26)13-27-28/h13-14,17-22,30H,3-11,15H2,1-2H3/t17-,18+,19-,20-,21+,22-,24-,25+/m1/s1	-	-
drugbank_5111.pdbqt	4.4	DB07741	experimental	4-(1R,3AS,4R,8AS,8BR)-[1-DIFLUOROMETHYL-2-(4-FLUOROBENZYL)-3-OXODECAHYDROPYRROLO[3,4-A]PYRROLIZIN-4-YL]BENZAMIDINE	InChI=1S/C24H27F3N4O/c25-16-9-3-13(4-10-16)12-31-21(22(26)27)18-17-2-1-11-30(17)20(19(18)24(31)32)14-5-7-15(8-6-14)23(28)29/h3-10,17-23H,1-2,11-12,28-29H2/t17-,18-,19-,20-,21-/m0/s1	-	-
drugbank_1715.pdbqt	4.4	DB02253	experimental	(1r)-4-[(1e,3e,5e,7z,9e,11z,13e,15e)-17-Hydroxy-3,7,12,16-Tetramethylheptadeca-1,3,5,7,9,11,13,15-Octaen-1-Yl]-3,5,5-Trimethylcyclohex-3-En-1-Ol	InChI=1S/C30H42O2/c1-23(12-8-9-13-24(2)15-11-17-26(4)22-31)14-10-16-25(3)18-19-29-27(5)20-28(32)21-30(29,6)7/h8-19,28,31-32H,20-22H2,1-7H3/b9-8+,14-10+,15-11+,19-18+,23-12-,24-13-,25-16+,26-17+/t28-/m1/s1	-	-
drugbank_7927.pdbqt	4.4	DB13540	experimental	Isepamicin	InChI=1S/C22H43N5O12/c1-22(35)6-36-20(15(33)18(22)26-2)39-17-8(27-19(34)9(28)4-23)3-7(25)16(14(17)32)38-21-13(31)12(30)11(29)10(5-24)37-21/h7-18,20-21,26,28-33,35H,3-6,23-25H2,1-2H3,(H,27,34)/t7-,8+,9-,10+,11+,12-,13+,14-,15+,16+,17-,18+,20+,21+,22-/m0/s1	-	-
drugbank_1057.pdbqt	4.4	DB01421	approved; investigational	Paromomycin	InChI=1S/C23H45N5O14/c24-2-7-13(32)15(34)10(27)21(37-7)41-19-9(4-30)39-23(17(19)36)42-20-12(31)5(25)1-6(26)18(20)40-22-11(28)16(35)14(33)8(3-29)38-22/h5-23,29-36H,1-4,24-28H2/t5-,6+,7+,8-,9-,10-,11-,12+,13-,14-,15-,16-,17-,18-,19-,20-,21-,22-,23+/m1/s1	-	-
drugbank_8568.pdbqt	4.4	DB15028	investigational	MK-1064	InChI=1S/C24H20ClN5O3/c1-32-21-7-6-18(30-24(21)33-2)14-29-23(31)19-10-16(15-9-17(25)13-26-11-15)12-28-22(19)20-5-3-4-8-27-20/h3-13H,14H2,1-2H3,(H,29,31)	-	-
drugbank_3857.pdbqt	4.4	DB05295	investigational	Eldecalcitol	InChI=1S/C30H50O5/c1-20(9-6-15-29(3,4)34)24-13-14-25-22(10-7-16-30(24,25)5)11-12-23-19-26(32)28(27(33)21(23)2)35-18-8-17-31/h11-12,20,24-28,31-34H,2,6-10,13-19H2,1,3-5H3/b22-11+,23-12-/t20-,24-,25+,26-,27-,28-,30-/m1/s1	-	-
fda_996.pdbqt	4.4	-	-	-	-	[N@H+]1(CC[C@H](CC1)c1c2c(on1)cc(F)cc2)CCc1c(C)nc2n(c1=O)CCC[C@@H]2O	-
nonfda1736.pdbqt	4.4	-	-	-	-	CO/N=C(\C(=O)N[C@H]1C(=O)N2C(=C(/C=C\C3=C(C)N=CS3)CS[C@H]12)C(=O)[O-])/C1=CSC(=N1)N	ZINC000026295482
nonfda3860.pdbqt	4.4	-	-	-	-	Fc1ccc(C(c2ccc(F)cc2)[N@@H+]2CCN(C/C=C/c3ccccc3)CC2)cc1	ZINC000019360739
nonfda2565.pdbqt	4.4	-	-	-	-	CC(=CCC[C@]1(C)[C@@H](CC=C(C)C)C[C@]2(CC=C(C)C)C(=O)C(=C([O-])[C@@]1(C(=O)C(C)C)C2=O)CC=C(C)C)C	ZINC000004097413
nonfda1777.pdbqt	4.4	-	-	-	-	Cc1c(C)c2c(CC[C@](C)(COc3ccc(C[C@H]4SC(=O)[N]C4=O)cc3)O2)c(C)c1O	ZINC000000968278
nonfda4045.pdbqt	4.4	-	-	-	-	CCOC(=O)Nc1ccc2Sc3ccccc3N(C(=O)CC[NH+]3CCOCC3)c2c1	ZINC000019340795
drugbank_4290.pdbqt	4.5	DB06781	approved	Difluprednate	InChI=1S/C27H34F2O7/c1-5-6-23(34)36-26(22(33)14-35-15(2)30)10-8-17-18-12-20(28)19-11-16(31)7-9-24(19,3)27(18,29)21(32)13-25(17,26)4/h7,9,11,17-18,20-21,32H,5-6,8,10,12-14H2,1-4H3/t17-,18-,20-,21-,24-,25-,26-,27-/m0/s1	-	-
drugbank_7843.pdbqt	4.5	DB13422	experimental	Nicofuranose	InChI=1S/C30H24N4O10/c35-26(19-5-1-9-31-13-19)40-17-23-24(42-28(37)21-7-3-11-33-15-21)25(43-29(38)22-8-4-12-34-16-22)30(39,44-23)18-41-27(36)20-6-2-10-32-14-20/h1-16,23-25,39H,17-18H2/t23-,24-,25+,30-/m1/s1	-	-
drugbank_3807.pdbqt	4.5	DB05020	investigational	Besifovir dipivoxil	InChI=1S/C22H34N5O8P/c1-20(2,3)17(28)31-12-34-36(30,35-13-32-18(29)21(4,5)6)14-33-22(7-8-22)10-27-11-25-15-9-24-19(23)26-16(15)27/h9,11H,7-8,10,12-14H2,1-6H3,(H2,23,24,26)	-	-
drugbank_768.pdbqt	4.5	DB01013	approved	Clobetasol propionate	InChI=1S/C25H32ClFO5/c1-5-21(31)32-25(20(30)13-26)14(2)10-18-17-7-6-15-11-16(28)8-9-22(15,3)24(17,27)19(29)12-23(18,25)4/h8-9,11,14,17-19,29H,5-7,10,12-13H2,1-4H3/t14-,17-,18-,19-,22-,23-,24-,25-/m0/s1	-	-
drugbank_4403.pdbqt	4.5	DB06925	experimental	3-(2-AMINOQUINAZOLIN-6-YL)-4-METHYL-N-[3-(TRIFLUOROMETHYL)PHENYL]BENZAMIDE	InChI=1S/C23H17F3N4O/c1-13-5-6-15(21(31)29-18-4-2-3-17(11-18)23(24,25)26)10-19(13)14-7-8-20-16(9-14)12-28-22(27)30-20/h2-12H,1H3,(H,29,31)(H2,27,28,30)	-	-
drugbank_6088.pdbqt	4.5	DB08881	approved	Vemurafenib	InChI=1S/C23H18ClF2N3O3S/c1-2-9-33(31,32)29-19-8-7-18(25)20(21(19)26)22(30)17-12-28-23-16(17)10-14(11-27-23)13-3-5-15(24)6-4-13/h3-8,10-12,29H,2,9H2,1H3,(H,27,28)	-	-
drugbank_183.pdbqt	4.5	DB00319	approved	Piperacillin	InChI=1S/C23H27N5O7S/c1-4-26-10-11-27(19(32)18(26)31)22(35)25-13(12-8-6-5-7-9-12)16(29)24-14-17(30)28-15(21(33)34)23(2,3)36-20(14)28/h5-9,13-15,20H,4,10-11H2,1-3H3,(H,24,29)(H,25,35)(H,33,34)/t13-,14-,15+,20-/m1/s1	-	-
drugbank_9122.pdbqt	4.5	DB16262	investigational	Olacaftor	InChI=1S/C29H34FN3O4S/c1-19(2)18-37-23-14-21(13-22(30)15-23)26-12-11-25(27(31-26)33-17-20(3)16-29(33,4)5)28(34)32-38(35,36)24-9-7-6-8-10-24/h6-15,19-20H,16-18H2,1-5H3,(H,32,34)/t20-/m0/s1	-	-
drugbank_5709.pdbqt	4.5	DB08426	experimental	THIENO[3,2-B]PYRIDINE-2-SULFONIC ACID [2-OXO-1-(1H-PYRROLO[2,3-C]PYRIDIN-2-YLMETHYL)-PYRROLIDIN-3-YL]-AMIDE	InChI=1S/C19H17N5O3S2/c25-19-14(23-29(26,27)18-9-15-17(28-18)2-1-5-21-15)4-7-24(19)11-13-8-12-3-6-20-10-16(12)22-13/h1-3,5-6,8-10,14,22-23H,4,7,11H2/t14-/m0/s1	-	-
drugbank_128.pdbqt	4.5	DB00257	approved; vet_approved	Clotrimazole	InChI=1S/C22H17ClN2/c23-21-14-8-7-13-20(21)22(25-16-15-24-17-25,18-9-3-1-4-10-18)19-11-5-2-6-12-19/h1-17H	-	-
drugbank_7819.pdbqt	4.5	DB13393	experimental	Emetine	InChI=1S/C29H40N2O4/c1-6-18-17-31-10-8-20-14-27(33-3)29(35-5)16-23(20)25(31)12-21(18)11-24-22-15-28(34-4)26(32-2)13-19(22)7-9-30-24/h13-16,18,21,24-25,30H,6-12,17H2,1-5H3/t18-,21-,24+,25-/m0/s1	-	-
drugbank_9070.pdbqt	4.5	DB16169	investigational	Fonadelpar	InChI=1S/C25H23F3N2O4S/c1-13(2)23-21(35-24(29-23)15-4-6-16(7-5-15)25(26,27)28)9-8-18-17-10-14(3)19(33-12-22(31)32)11-20(17)34-30-18/h4-7,10-11,13H,8-9,12H2,1-3H3,(H,31,32)	-	-
drugbank_3580.pdbqt	4.5	DB04651	experimental	BIOTINOL-5-AMP	InChI=1S/C20H30N7O8PS/c21-17-14-18(23-8-22-17)27(9-24-14)19-16(29)15(28)11(35-19)6-34-36(31,32)33-5-3-1-2-4-12-13-10(7-37-12)25-20(30)26-13/h8-13,15-16,19,28-29H,1-7H2,(H,31,32)(H2,21,22,23)(H2,25,26,30)/t10-,11+,12-,13-,15+,16+,19+/m0/s1	-	-
fda_651.pdbqt	4.5	-	-	-	-	[C@H](CN(CC(C)C)S(=O)(=O)c1ccc(cc1)N)(O)[C@H](Cc1ccccc1)NC(=O)O[C@@H]1[C@H]2[C@@H](OC1)OCC2	-
nonfda3284.pdbqt	4.5	-	-	-	-	[O-]C(=O)[C@H]1O[C@@H](OC2(c3ccc(Cl)cc3)CCN(CCCC(=O)c3ccc(F)cc3)CC2)[C@H](O)[C@@H](O)[C@@H]1O	ZINC000077293241
nonfda1391.pdbqt	4.5	-	-	-	-	C[C@]12CC[C@@H]3c4ccc(Os([o])([o])[o])cc4CC[C@H]3[C@@H]1CC[C@@H]2Os([o])([o])[o]	ZINC000031291853
nonfda3327.pdbqt	4.5	-	-	-	-	[O-]C(=O)CN1CC[N@@H+](CC(=O)[O-])CCN([C@@H](CO)[C@H](O)CO)CC[N@@H+](CC(=O)[O-])CC1	ZINC000030691574
nonfda1643.pdbqt	4.5	-	-	-	-	CC(C)(C)c1ccc(CN2CC[NH+]([C@H](c3ccccc3)c3ccc(Cl)cc3)CC2)cc1	ZINC000019364228
nonfda19.pdbqt	4.5	-	-	-	-	CCCCC1=NC(=C(CC(=S)N(C)C)C(=O)N1Cc1ccc(c2ccccc2C2=NN=N[N]2)cc1)C	ZINC000003842872
drugbank_4067.pdbqt	4.6	DB06263	investigational	Amrubicin	InChI=1S/C25H25NO9/c1-10(27)25(26)7-13-18(16(8-25)35-17-6-14(28)15(29)9-34-17)24(33)20-19(23(13)32)21(30)11-4-2-3-5-12(11)22(20)31/h2-5,14-17,28-29,32-33H,6-9,26H2,1H3/t14-,15+,16-,17-,25-/m0/s1	-	-
drugbank_8686.pdbqt	4.6	DB15250	investigational	Vercirnon	InChI=1S/C22H21ClN2O4S/c1-22(2,3)16-4-7-18(8-5-16)30(28,29)24-20-9-6-17(23)14-19(20)21(26)15-10-12-25(27)13-11-15/h4-14,24H,1-3H3	-	-
drugbank_1703.pdbqt	4.6	DB02237	experimental	Maltotetraose	InChI=1S/C24H42O21/c25-1-6(30)11(32)19(7(31)2-26)43-23-17(38)14(35)21(9(4-28)41-23)45-24-18(39)15(36)20(10(5-29)42-24)44-22-16(37)13(34)12(33)8(3-27)40-22/h1,6-24,26-39H,2-5H2/t6-,7+,8+,9+,10+,11+,12+,13-,14+,15+,16+,17+,18+,19+,20+,21+,22+,23+,24+/m0/s1	-	-
drugbank_4589.pdbqt	4.6	DB07142	experimental	5-[(3R)-3-(5-methoxy-3',5'-dimethylbiphenyl-3-yl)but-1-yn-1-yl]-6-methylpyrimidine-2,4-diamine	InChI=1S/C24H26N4O/c1-14-8-15(2)10-19(9-14)20-11-18(12-21(13-20)29-5)16(3)6-7-22-17(4)27-24(26)28-23(22)25/h8-13,16H,1-5H3,(H4,25,26,27,28)/t16-/m0/s1	-	-
drugbank_1602.pdbqt	4.6	DB02102	experimental	Mozenavir	InChI=1S/C33H36N4O3/c34-27-15-7-13-25(17-27)21-36-29(19-23-9-3-1-4-10-23)31(38)32(39)30(20-24-11-5-2-6-12-24)37(33(36)40)22-26-14-8-16-28(35)18-26/h1-18,29-32,38-39H,19-22,34-35H2/t29-,30-,31+,32+/m1/s1	-	-
drugbank_463.pdbqt	4.6	DB00661	approved	Verapamil	InChI=1S/C27H38N2O4/c1-20(2)27(19-28,22-10-12-24(31-5)26(18-22)33-7)14-8-15-29(3)16-13-21-9-11-23(30-4)25(17-21)32-6/h9-12,17-18,20H,8,13-16H2,1-7H3	-	-
drugbank_492.pdbqt	4.6	DB00694	approved	Daunorubicin	InChI=1S/C27H29NO10/c1-10-22(30)14(28)7-17(37-10)38-16-9-27(35,11(2)29)8-13-19(16)26(34)21-20(24(13)32)23(31)12-5-4-6-15(36-3)18(12)25(21)33/h4-6,10,14,16-17,22,30,32,34-35H,7-9,28H2,1-3H3/t10-,14-,16-,17-,22+,27-/m0/s1	-	-
drugbank_5150.pdbqt	4.6	DB07786	experimental	1-((1R,2S)-1-{2-[2-(4-CHLOROPHENYL)-1,3-BENZOXAZOL-7-YL]ETHYL}-2-HYDROXYPROPYL)-1H-IMIDAZOLE-4-CARBOXAMIDE	InChI=1S/C22H21ClN4O3/c1-13(28)19(27-11-18(21(24)29)25-12-27)10-7-14-3-2-4-17-20(14)30-22(26-17)15-5-8-16(23)9-6-15/h2-6,8-9,11-13,19,28H,7,10H2,1H3,(H2,24,29)/t13-,19-/m0/s1	-	-
drugbank_3837.pdbqt	4.6	DB05197	investigational	Sofalcone	InChI=1S/C27H30O6/c1-19(2)13-15-31-22-8-5-21(6-9-22)7-12-25(28)24-11-10-23(32-16-14-20(3)4)17-26(24)33-18-27(29)30/h5-14,17H,15-16,18H2,1-4H3,(H,29,30)/b12-7+	-	-
drugbank_4220.pdbqt	4.6	DB06660	investigational	Saredutant	InChI=1S/C31H35Cl2N3O2/c1-23(37)34-31(27-11-7-4-8-12-27)16-19-36(20-17-31)18-15-26(25-13-14-28(32)29(33)21-25)22-35(2)30(38)24-9-5-3-6-10-24/h3-14,21,26H,15-20,22H2,1-2H3,(H,34,37)/t26-/m1/s1	-	-
drugbank_886.pdbqt	4.6	DB01149	approved; withdrawn	Nefazodone	InChI=1S/C25H32ClN5O2/c1-2-24-27-31(25(32)30(24)18-19-33-23-10-4-3-5-11-23)13-7-12-28-14-16-29(17-15-28)22-9-6-8-21(26)20-22/h3-6,8-11,20H,2,7,12-19H2,1H3	-	-
drugbank_8338.pdbqt	4.6	DB14221	experimental	Beclomethasone 17-monopropionate	InChI=1S/C25H33ClO6/c1-5-21(31)32-25(20(30)13-27)14(2)10-18-17-7-6-15-11-16(28)8-9-22(15,3)24(17,26)19(29)12-23(18,25)4/h8-9,11,14,17-19,27,29H,5-7,10,12-13H2,1-4H3/t14-,17-,18-,19-,22-,23-,24-,25-/m0/s1	-	-
fda_829.pdbqt	4.6	-	-	-	-	c1(cc(nc(n1)N)c1ccc(cc1)C[C@H]([NH3+])C(=O)O)O[C@H](c1c(cc(Cl)cc1)n1nc(C)cc1)C(F)(F)F	-
fda_1909.pdbqt	4.6	-	-	-	-	[C@H]1(C(=O)N2C(=C(CS[C@H]12)CSc1n([nH]c(=O)c(=O)n1)C)C(=O)O)NC(=O)/C(=N\OC)/c1nc(sc1)N	-
fda_703.pdbqt	4.6	-	-	-	-	c1(cc(ccc1OCC)S(=O)(=O)N1CC[NH+](CC1)CC)c1[nH]c(=O)c2c(nc(n2n1)CCC)C	-
nonfda105.pdbqt	4.6	-	-	-	-	C[NH+](C)CCN1N=NN=C1SCC1=C(C(=O)[O-])N2C(=O)[C@@H](NC(=O)CC3=CSC(=N3)N)[C@H]2SC1	ZINC000003830445
nonfda3152.pdbqt	4.6	-	-	-	-	COc1ccc(C2=C(Oc3ccc(OCCN4CCCCC4)cc3)c3ccc(O)cc3S2)cc1	ZINC000001544683
nonfda3237.pdbqt	4.6	-	-	-	-	CC(C)(C)c1ccc(C(=O)CCC[N@@H+]2CC[C@@H](OC(c3ccccc3)c3ccccc3)CC2)cc1	ZINC000003781952
nonfda882.pdbqt	4.6	-	-	-	-	COc1ccc(Oc2cc(N(C)CCOc3ccc(C[C@@H]4SC(=O)[N]C4=O)cc3)ncn2)cc1	ZINC000033972993
nonfda1295.pdbqt	4.6	-	-	-	-	C=C1c2c(Cl)ccc(O)c2C(=C2C(=O)[C@]3(O)C(=O)C(=C([O-])[C@@H]([NH+](C)C)[C@@H]3[C@@H](O)[C@H]12)C(=O)N)[O-]	ZINC000084402690
drugbank_1100.pdbqt	4.7	DB01469	experimental; illicit	Acetorphine	InChI=1S/C27H35NO5/c1-6-9-24(3,30)19-15-25-10-11-27(19,31-5)23-26(25)12-13-28(4)20(25)14-17-7-8-18(32-16(2)29)22(33-23)21(17)26/h7-8,10-11,19-20,23,30H,6,9,12-15H2,1-5H3/t19-,20-,23-,24-,25-,26+,27-/m1/s1	-	-
drugbank_6565.pdbqt	4.7	DB11468	vet_approved	Tiamulin	InChI=1S/C28H47NO4S/c1-8-26(6)17-22(33-23(31)18-34-16-15-29(9-2)10-3)27(7)19(4)11-13-28(20(5)25(26)32)14-12-21(30)24(27)28/h8,19-20,22,24-25,32H,1,9-18H2,2-7H3/t19-,20+,22-,24+,25+,26-,27+,28+/m1/s1	-	-
drugbank_2106.pdbqt	4.7	DB02741	experimental	CD564	InChI=1S/C26H26O3/c1-25(2)11-12-26(3,4)22-15-19(9-10-21(22)25)23(27)18-7-5-17-14-20(24(28)29)8-6-16(17)13-18/h5-10,13-15H,11-12H2,1-4H3,(H,28,29)	-	-
drugbank_3653.pdbqt	4.7	DB04750	experimental	OREGON GREEN 488 CARBOXYLATE	InChI=1S/C21H10F2O7/c22-13-4-11-17(6-15(13)24)30-18-7-16(25)14(23)5-12(18)19(11)9-2-1-8(20(26)27)3-10(9)21(28)29/h1-7,24H,(H,26,27)(H,28,29)	-	-
drugbank_7630.pdbqt	4.7	DB13101	investigational	4SC-202	InChI=1S/C23H21N5O3S/c1-27-16-19(14-25-27)18-7-9-20(10-8-18)32(30,31)28-13-12-17(15-28)6-11-23(29)26-22-5-3-2-4-21(22)24/h2-16H,24H2,1H3,(H,26,29)/b11-6+	-	-
drugbank_3360.pdbqt	4.7	DB04373	experimental	4-Amino-N-{4-[2-(2,6-Dimethyl-Phenoxy)-Acetylamino]-3-Hydroxy-1-Isobutyl-5-Phenyl-Pentyl}-Benzamide	InChI=1S/C32H41N3O4/c1-21(2)16-27(34-32(38)25-14-9-15-26(33)18-25)19-29(36)28(17-24-12-6-5-7-13-24)35-30(37)20-39-31-22(3)10-8-11-23(31)4/h5-15,18,21,27-29,36H,16-17,19-20,33H2,1-4H3,(H,34,38)(H,35,37)/t27-,28-,29-/m0/s1	-	-
drugbank_4273.pdbqt	4.7	DB06745	nutraceutical	ginkgolide-C	InChI=1S/C20H24O11/c1-5-12(24)28-11-8(22)18-10-6(21)7(16(2,3)4)17(18)9(23)13(25)30-15(17)31-20(18,14(26)29-10)19(5,11)27/h5-11,15,21-23,27H,1-4H3/t5-,6-,7+,8+,9+,10-,11+,15+,17+,18-,19-,20-/m1/s1	-	-
drugbank_6764.pdbqt	4.7	DB11819	investigational	ASP-4058	InChI=1S/C19H12F6N4O2/c1-9(18(20,21)22)30-15-5-3-11(6-12(15)19(23,24)25)17-28-16(29-31-17)10-2-4-13-14(7-10)27-8-26-13/h2-9H,1H3,(H,26,27)/t9-/m0/s1	-	-
fda_2004.pdbqt	4.7	-	-	-	-	c1(c(ccc2c1nc(n1ccnc21)NC(=O)c1cnc(nc1)N)OCCC[NH+]1CCOCC1)OC	-
fda_1302.pdbqt	4.7	-	-	-	-	[C@@H]1(OCC[N@@H+]([C@H]1c1ccc(cc1)F)Cc1nc(=O)[nH][nH]1)O[C@H](C)c1cc(cc(c1)C(F)(F)F)C(F)(F)F	-
fda_1303.pdbqt	4.7	-	-	-	-	[C@@H]1(OCC[N@@H+]([C@H]1c1ccc(cc1)F)Cc1[nH]c(=O)[nH]n1)O[C@H](C)c1cc(cc(c1)C(F)(F)F)C(F)(F)F	-
fda_157.pdbqt	4.7	-	-	-	-	c1(cccc2c1C(=O)c1c(c3c(C[C@@](C[C@@H]3O[C@@H]3O[C@H]([C@@H]([C@H](C3)[NH3+])O)C)(O)C(=O)CO)c(c1C2=O)O)O)OC	-
fda_1731.pdbqt	4.7	-	-	-	-	[C@](C#N)(CCC[N@@H+](C)CCc1ccc(c(c1)OC)OC)(c1cc(c(cc1)OC)OC)C(C)C	-
fda_730.pdbqt	4.7	-	-	-	-	c1(nc(c(O)c(=O)n1C)C(=O)NCc1ccc(cc1)F)C(C)(C)NC(=O)c1nnc(C)o1	-
nonfda344.pdbqt	4.7	-	-	-	-	CC(=O)O[C@H]1CC[C@@]2(C)C(=CC[C@H]3[C@@H]4CC=C(c5cccnc5)[C@@]4(C)CC[C@H]23)C1	ZINC000003809191
nonfda3693.pdbqt	4.7	-	-	-	-	CN(C(=O)CO)c1c(I)c(C(=O)NC[C@H](O)CO)c(I)c(C(=O)NC[C@H](O)CO)c1I	ZINC000008214413
nonfda1298.pdbqt	4.7	-	-	-	-	C=C1c2c(Cl)ccc(O)c2C(=O)[C@H]2C(=O)[C@]3(O)C(=O)C(=C([O-])[C@@H]([NH+](C)C)[C@@H]3[C@@H](O)[C@H]12)C(=O)N	ZINC000084402690
drugbank_6881.pdbqt	4.8	DB11990	investigational	MK-0812	InChI=1S/C24H36F3N3O2/c1-16(2)23(7-4-19(11-23)29-21-6-9-32-14-22(21)31-3)15-30-8-5-20-17(13-30)10-18(12-28-20)24(25,26)27/h10,12,16,19,21-22,29H,4-9,11,13-15H2,1-3H3/t19-,21+,22-,23-/m1/s1	-	-
drugbank_1959.pdbqt	4.8	DB02554	experimental	UDP-6-sulfoquinovose	InChI=1S/C15H24N2O19P2S/c18-7-1-2-17(15(24)16-7)13-11(22)8(19)5(33-13)3-32-37(25,26)36-38(27,28)35-14-12(23)10(21)9(20)6(34-14)4-39(29,30)31/h1-2,5-6,8-14,19-23H,3-4H2,(H,25,26)(H,27,28)(H,16,18,24)(H,29,30,31)/t5-,6-,8-,9-,10+,11-,12-,13-,14-/m1/s1	-	-
drugbank_3257.pdbqt	4.8	DB04238	experimental	N-Alpha-(2-Naphthylsulfonyl)-N-(3-Amidino-L-Phenylalaninyl)-D-Pipecolinic Acid	InChI=1S/C26H28N4O5S/c27-24(28)20-9-5-6-17(14-20)15-22(25(31)30-13-4-3-10-23(30)26(32)33)29-36(34,35)21-12-11-18-7-1-2-8-19(18)16-21/h1-2,5-9,11-12,14,16,22-23,29H,3-4,10,13,15H2,(H3,27,28)(H,32,33)/t22-,23+/m0/s1	-	-
drugbank_200.pdbqt	4.8	DB00342	approved; withdrawn	Terfenadine	InChI=1S/C32H41NO2/c1-31(2,3)26-18-16-25(17-19-26)30(34)15-10-22-33-23-20-29(21-24-33)32(35,27-11-6-4-7-12-27)28-13-8-5-9-14-28/h4-9,11-14,16-19,29-30,34-35H,10,15,20-24H2,1-3H3	-	-
drugbank_293.pdbqt	4.8	DB00452	approved	Framycetin	InChI=1S/C23H46N6O13/c24-2-7-13(32)15(34)10(28)21(37-7)40-18-6(27)1-5(26)12(31)20(18)42-23-17(36)19(9(4-30)39-23)41-22-11(29)16(35)14(33)8(3-25)38-22/h5-23,30-36H,1-4,24-29H2/t5-,6+,7-,8+,9-,10-,11-,12+,13-,14-,15-,16-,17-,18-,19-,20-,21-,22-,23+/m1/s1	-	-
drugbank_8693.pdbqt	4.8	DB15268	investigational	Afabicin	InChI=1S/C23H24N3O7P/c1-15-18-5-3-4-6-19(18)33-20(15)13-25(2)21(27)9-7-16-11-17-8-10-22(28)26(23(17)24-12-16)14-32-34(29,30)31/h3-7,9,11-12H,8,10,13-14H2,1-2H3,(H2,29,30,31)/b9-7+	-	-
drugbank_9108.pdbqt	4.8	DB16240	investigational	BMS-813160	InChI=1S/C25H40N8O2/c1-15(34)28-18-12-16(30-25(5,6)7)8-9-19(18)32-11-10-17(22(32)35)29-23-27-14-26-21-13-20(24(2,3)4)31-33(21)23/h13-14,16-19,30H,8-12H2,1-7H3,(H,28,34)(H,26,27,29)/t16-,17+,18-,19+/m1/s1	-	-
drugbank_5456.pdbqt	4.8	DB08124	experimental	3-{[(2,2-dioxido-1,3-dihydro-2-benzothien-5-yl)amino]methylene}-5-(1,3-oxazol-5-yl)-1,3-dihydro-2H-indol-2-one	InChI=1S/C20H15N3O4S/c24-20-17(7-22-15-3-1-13-9-28(25,26)10-14(13)5-15)16-6-12(2-4-18(16)23-20)19-8-21-11-27-19/h1-8,11,22H,9-10H2,(H,23,24)/b17-7-	-	-
drugbank_6326.pdbqt	4.8	DB09231	experimental	Benidipine	InChI=1S/C28H31N3O6/c1-18-24(27(32)36-3)26(21-11-7-12-22(15-21)31(34)35)25(19(2)29-18)28(33)37-23-13-8-14-30(17-23)16-20-9-5-4-6-10-20/h4-7,9-12,15,23,26,29H,8,13-14,16-17H2,1-3H3/t23-,26-/m1/s1	-	-
nonfda190.pdbqt	4.8	-	-	-	-	CO/N=C(\C(=O)N[C@@H]1C(=O)N2C(=C(CSC3=NC(=C(CC(=O)[O-])S3)C)CS[C@H]12)C(=O)[O-])/C1=CSC(=N1)N	ZINC000003830421
nonfda3755.pdbqt	4.8	-	-	-	-	CN(C(=O)CO)c1c(I)c(C(=O)NC[C@H](O)CO)c(I)c(C(=O)NC[C@@H](O)CO)c1I	ZINC000011525622
drugbank_1471.pdbqt	4.9	DB01940	experimental	Balanol Analog 2	InChI=1S/C27H26N2O6/c30-20-13-11-18(12-14-20)26(33)29-22-16-28-15-3-6-24(22)35-27(34)19-9-7-17(8-10-19)25(32)21-4-1-2-5-23(21)31/h1-2,4-5,7-14,22,24,28,30-31H,3,6,15-16H2,(H,29,33)/t22-,24-/m1/s1	-	-
drugbank_6060.pdbqt	4.9	DB08834	experimental; investigational	Tauroursodeoxycholic acid	InChI=1S/C26H45NO6S/c1-16(4-7-23(30)27-12-13-34(31,32)33)19-5-6-20-24-21(9-11-26(19,20)3)25(2)10-8-18(28)14-17(25)15-22(24)29/h16-22,24,28-29H,4-15H2,1-3H3,(H,27,30)(H,31,32,33)/t16-,17+,18-,19-,20+,21+,22+,24+,25+,26-/m1/s1	-	-
drugbank_8663.pdbqt	4.9	DB15206	investigational	Uprifosbuvir	InChI=1S/C22H29ClN3O9P/c1-13(2)33-19(29)14(3)25-36(31,35-15-8-6-5-7-9-15)32-12-16-18(28)22(4,23)20(34-16)26-11-10-17(27)24-21(26)30/h5-11,13-14,16,18,20,28H,12H2,1-4H3,(H,25,31)(H,24,27,30)/t14-,16-,18-,20-,22-,36-/m1/s1	-	-
drugbank_1671.pdbqt	4.9	DB02196	experimental	Uridine-Diphosphate-N-Acetylgalactosamine	InChI=1S/C17H27N3O17P2/c1-6(22)18-10-13(26)11(24)7(4-21)35-16(10)36-39(31,32)37-38(29,30)33-5-8-12(25)14(27)15(34-8)20-3-2-9(23)19-17(20)28/h2-3,7-8,10-16,21,24-27H,4-5H2,1H3,(H,18,22)(H,29,30)(H,31,32)(H,19,23,28)/t7-,8-,10-,11+,12-,13-,14-,15-,16-/m1/s1	-	-
drugbank_1347.pdbqt	4.9	DB01772	experimental	3-[3-(2,3-Dihydroxy-Propylamino)-Phenyl]-4-(5-Fluoro-1-Methyl-1h-Indol-3-Yl)-Pyrrole-2,5-Dione	InChI=1S/C22H20FN3O4/c1-26-10-17(16-8-13(23)5-6-18(16)26)20-19(21(29)25-22(20)30)12-3-2-4-14(7-12)24-9-15(28)11-27/h2-8,10,15,24,27-28H,9,11H2,1H3,(H,25,29,30)/t15-/m0/s1	-	-
drugbank_1394.pdbqt	4.9	DB01831	experimental	Tryptophanyl-5'amp	InChI=1S/C21H24N7O8P/c22-12(5-10-6-24-13-4-2-1-3-11(10)13)21(31)36-37(32,33)34-7-14-16(29)17(30)20(35-14)28-9-27-15-18(23)25-8-26-19(15)28/h1-4,6,8-9,12,14,16-17,20,24,29-30H,5,7,22H2,(H,32,33)(H2,23,25,26)/t12-,14+,16+,17+,20+/m0/s1	-	-
drugbank_8369.pdbqt	4.9	DB14581	investigational	CPI-1205	InChI=1S/C27H33F3N4O3/c1-16-13-23(37-4)21(25(35)32-16)14-31-26(36)24-18(3)34(22-8-6-5-7-20(22)24)17(2)19-9-11-33(12-10-19)15-27(28,29)30/h5-8,13,17,19H,9-12,14-15H2,1-4H3,(H,31,36)(H,32,35)/t17-/m1/s1	-	-
drugbank_3271.pdbqt	4.9	DB04258	investigational	Seocalcitol	InChI=1S/C30H46O3/c1-6-30(33,7-2)18-9-8-11-21(3)26-15-16-27-23(12-10-17-29(26,27)5)13-14-24-19-25(31)20-28(32)22(24)4/h8-9,11,13-14,18,21,25-28,31-33H,4,6-7,10,12,15-17,19-20H2,1-3,5H3/b11-8+,18-9+,23-13+,24-14-/t21-,25-,26-,27+,28+,29-/m1/s1	-	-
nonfda1673.pdbqt	4.9	-	-	-	-	C[NH2+][C@H](C)[C@@H]1CC[C@H]([NH3+])[C@H](O[C@@H]2[C@H]([NH3+])C[C@H]([NH3+])[C@H](O[C@H]3OC[C@](C)(O)[C@@H]([NH2+]C)[C@H]3O)[C@@H]2O)O1	ZINC000008101115
nonfda2831.pdbqt	4.9	-	-	-	-	C[C@]12CC[C@@H]3c4ccc(O)cc4CC[C@@H]3[C@@H]1CC[C@@H]2O[C@@H]1O[C@H](C(=O)[O-])[C@@H](O)[C@H](O)[C@H]1O	ZINC000013515301
nonfda3207.pdbqt	4.9	-	-	-	-	CC1=CC(=O)N2CC(=O)N(C)c3ccc(Cl)cc3[C@@]2(c2ccccc2)O1	ZINC000002012726
nonfda1353.pdbqt	4.9	-	-	-	-	C[C@]12CC[C@H](O[C@@H]3O[C@H](C(=O)[O-])[C@@H](O)[C@@H](O)[C@H]3O)C[C@@H]1CC[C@@H]1[C@@H]3CC[C@H](C(=O)CO)[C@]43C[C@H](O[C@H]4O)[C@@H]21	ZINC000256079356
drugbank_8210.pdbqt	5	DB13954	approved; investigational; vet_approved	Estradiol cypionate	InChI=1S/C26H36O3/c1-26-15-14-21-20-10-8-19(27)16-18(20)7-9-22(21)23(26)11-12-24(26)29-25(28)13-6-17-4-2-3-5-17/h8,10,16-17,21-24,27H,2-7,9,11-15H2,1H3/t21-,22-,23+,24+,26+/m1/s1	-	-
drugbank_6223.pdbqt	5	DB09074	approved	Olaparib	InChI=1S/C24H23FN4O3/c25-20-8-5-15(14-21-17-3-1-2-4-18(17)22(30)27-26-21)13-19(20)24(32)29-11-9-28(10-12-29)23(31)16-6-7-16/h1-5,8,13,16H,6-7,9-12,14H2,(H,27,30)	-	-
drugbank_6952.pdbqt	5	DB12096	investigational	PF-05175157	InChI=1S/C23H27N5O2/c1-14(2)28-21-17(13-24-28)11-23(12-20(21)29)6-8-27(9-7-23)22(30)16-4-5-18-19(10-16)26-15(3)25-18/h4-5,10,13-14H,6-9,11-12H2,1-3H3,(H,25,26)	-	-
drugbank_1465.pdbqt	5	DB01933	experimental; investigational	7-Hydroxystaurosporine	InChI=1S/C28H26N4O4/c1-28-25(35-3)15(29-2)12-18(36-28)31-16-10-6-4-8-13(16)19-21-22(27(34)30-26(21)33)20-14-9-5-7-11-17(14)32(28)24(20)23(19)31/h4-11,15,18,25,27,29,34H,12H2,1-3H3,(H,30,33)/t15-,18-,25-,27-,28+/m1/s1	-	-
drugbank_8879.pdbqt	5	DB15821	experimental	Fluocortolone caproate	InChI=1S/C28H39FO5/c1-5-6-7-8-24(33)34-15-23(32)25-16(2)11-19-18-13-21(29)20-12-17(30)9-10-27(20,3)26(18)22(31)14-28(19,25)4/h9-10,12,16,18-19,21-22,25-26,31H,5-8,11,13-15H2,1-4H3/t16-,18+,19+,21+,22+,25-,26-,27+,28+/m1/s1	-	-
drugbank_4203.pdbqt	5	DB06624	investigational	Taranabant	InChI=1S/C27H25ClF3N3O2/c1-17(34-25(35)26(2,3)36-24-12-9-21(16-33-24)27(29,30)31)23(14-18-7-10-22(28)11-8-18)20-6-4-5-19(13-20)15-32/h4-13,16-17,23H,14H2,1-3H3,(H,34,35)/t17-,23+/m0/s1	-	-
drugbank_8993.pdbqt	5	DB16053	investigational	ARRY-502	InChI=1S/C26H23Cl2NO6/c1-33-22-12-17(27)5-2-15(22)8-10-29-25(30)16-3-6-18(7-4-16)35-24-14-23-20(13-21(24)28)19(26(31)32)9-11-34-23/h2-7,12-14,19H,8-11H2,1H3,(H,29,30)(H,31,32)/t19-/m0/s1	-	-
fda_400.pdbqt	5	-	-	-	-	c1(c2cc(c(cc2ncc1C#N)OCCC[N@H+]1CC[N@@H+](CC1)C)OC)Nc1cc(c(cc1Cl)Cl)OC	-
nonfda1563.pdbqt	5	-	-	-	-	CC[NH+]1CCN(c2cc(c3ccc(F)cc3)c3CCCCCCc3n2)CC1	ZINC000000597434
nonfda1356.pdbqt	5	-	-	-	-	C[C@]12CC[C@@H]3c4ccc(O[C@H]5O[C@H](C(=O)[O-])[C@@H](O)[C@H](O)[C@H]5O)cc4CC[C@H]3[C@@H]1CC[C@@H]2O	ZINC000012496781
nonfda679.pdbqt	5	-	-	-	-	C[C@]12CC[C@H]3[C@@H](CC[C@H]4C[C@H](O[C@H]5O[C@@H](C(=O)[O-])[C@@H](O)[C@H](O)[C@H]5O)CC[C@]34C)[C@@H]1CCC2=O	ZINC000040165264
nonfda3138.pdbqt	5	-	-	-	-	CCCC[NH2+]C[C@@H](O)c1cc(Cl)cc2c1-c1ccc(Cl)cc1/C/2=C/c1ccc(Cl)cc1	ZINC000100054860
drugbank_8698.pdbqt	5.1	DB15281	investigational	Ravoxertinib	InChI=1S/C21H18ClFN6O2/c1-28-19(5-8-25-28)27-21-24-7-4-17(26-21)13-6-9-29(20(31)11-13)18(12-30)14-2-3-15(22)16(23)10-14/h2-11,18,30H,12H2,1H3,(H,24,26,27)/t18-/m1/s1	-	-
drugbank_6083.pdbqt	5.1	DB08873	approved; withdrawn	Boceprevir	InChI=1S/C27H45N5O5/c1-25(2,3)20(30-24(37)31-26(4,5)6)23(36)32-13-15-17(27(15,7)8)18(32)22(35)29-16(19(33)21(28)34)12-14-10-9-11-14/h14-18,20H,9-13H2,1-8H3,(H2,28,34)(H,29,35)(H2,30,31,37)/t15-,16?,17-,18-,20+/m0/s1	-	-
drugbank_4829.pdbqt	5.1	DB07409	experimental	(1-HYDROXY-1-PHOSPHONO-2-[1,1';4',1'']TERPHENYL-3-YL-ETHYL)-PHOSPHONIC ACID	InChI=1S/C20H20O7P2/c21-20(28(22,23)24,29(25,26)27)14-15-5-4-8-19(13-15)18-11-9-17(10-12-18)16-6-2-1-3-7-16/h1-13,21H,14H2,(H2,22,23,24)(H2,25,26,27)	-	-
fda_761.pdbqt	5.1	-	-	-	-	C(CCN[C+](=N)N[C+](=N)Nc1ccc(cc1)Cl)CCCN[C+](=N)N[C+](=N)Nc1ccc(cc1)Cl	-
fda_330.pdbqt	5.1	-	-	-	-	N#Cc1ccc2[nH]cc(c2c1)CCCC[NH+]1CCN(CC1)c1cc2c(cc1)oc(c2)C(=O)N	-
nonfda414.pdbqt	5.1	-	-	-	-	CN(C1=NC=CC(=O)N1)C1CCN([c]2[nH]-c3ccccc3-n2Cc2ccc(F)cc2)CC1	ZINC000013831810
nonfda244.pdbqt	5.1	-	-	-	-	COC1=Nc2c(CC1)nc1cc(Cl)ccc1c2/N=C/1\C=C(CN2CCCC2)C(=O)C(=C1)C[NH+]1CCCC1	ZINC000015951916
nonfda2615.pdbqt	5.1	-	-	-	-	C[C@]12CC[C@@H]3c4ccc(O[C@@H]5O[C@H](C(=O)[O-])[C@@H](O)[C@H](O)[C@H]5O)cc4CC[C@@H]3[C@H]1CC[C@@H]2O	ZINC000150374443
drugbank_1035.pdbqt	5.2	DB01388	investigational; withdrawn	Mibefradil	InChI=1S/C29H38FN3O3/c1-20(2)28-23-12-11-22(30)18-21(23)13-14-29(28,36-27(34)19-35-4)15-17-33(3)16-7-10-26-31-24-8-5-6-9-25(24)32-26/h5-6,8-9,11-12,18,20,28H,7,10,13-17,19H2,1-4H3,(H,31,32)/t28-,29-/m0/s1	-	-
drugbank_5231.pdbqt	5.2	DB07872	experimental	5-chloro-N-[(3R)-1-(2-{[2-fluoro-4-(2-oxopyridin-1(2H)-yl)phenyl]amino}-2-oxoethyl)pyrrolidin-3-yl]thiophene-2-carboxamide	InChI=1S/C22H20ClFN4O3S/c23-19-7-6-18(32-19)22(31)25-14-8-10-27(12-14)13-20(29)26-17-5-4-15(11-16(17)24)28-9-2-1-3-21(28)30/h1-7,9,11,14H,8,10,12-13H2,(H,25,31)(H,26,29)/t14-/m1/s1	-	-
drugbank_5205.pdbqt	5.2	DB07845	experimental	2-fluoro-6-{[2-({2-methoxy-4-[(methylsulfonyl)methyl]phenyl}amino)-7H-pyrrolo[2,3-d]pyrimidin-4-yl]amino}benzamide	InChI=1S/C22H21FN6O4S/c1-33-17-10-12(11-34(2,31)32)6-7-15(17)27-22-28-20-13(8-9-25-20)21(29-22)26-16-5-3-4-14(23)18(16)19(24)30/h3-10H,11H2,1-2H3,(H2,24,30)(H3,25,26,27,28,29)	-	-
drugbank_295.pdbqt	5.2	DB00455	approved; investigational	Loratadine	InChI=1S/C22H23ClN2O2/c1-2-27-22(26)25-12-9-15(10-13-25)20-19-8-7-18(23)14-17(19)6-5-16-4-3-11-24-21(16)20/h3-4,7-8,11,14H,2,5-6,9-10,12-13H2,1H3	-	-
drugbank_4669.pdbqt	5.2	DB07231	experimental	N-({(2S,3S)-3-[(BENZYLAMINO)CARBONYL]OXIRAN-2-YL}CARBONYL)-L-ISOLEUCYL-L-PROLINE	InChI=1S/C22H29N3O6/c1-3-13(2)16(21(28)25-11-7-10-15(25)22(29)30)24-20(27)18-17(31-18)19(26)23-12-14-8-5-4-6-9-14/h4-6,8-9,13,15-18H,3,7,10-12H2,1-2H3,(H,23,26)(H,24,27)(H,29,30)/t13-,15-,16-,17-,18-/m0/s1	-	-
drugbank_4079.pdbqt	5.2	DB06292	approved	Dapagliflozin	InChI=1S/C21H25ClO6/c1-2-27-15-6-3-12(4-7-15)9-14-10-13(5-8-16(14)22)21-20(26)19(25)18(24)17(11-23)28-21/h3-8,10,17-21,23-26H,2,9,11H2,1H3/t17-,18-,19+,20-,21+/m1/s1	-	-
drugbank_6254.pdbqt	5.2	DB09134	approved	Ioversol	InChI=1S/C18H24I3N3O9/c19-13-11(17(32)22-3-8(29)5-26)14(20)16(24(1-2-25)10(31)7-28)15(21)12(13)18(33)23-4-9(30)6-27/h8-9,25-30H,1-7H2,(H,22,32)(H,23,33)	-	-
fda_902.pdbqt	5.2	-	-	-	-	[P@@](=O)(O[C@@H](OC(=O)CC)C(C)C)(CCCCc1ccccc1)CC(=O)N1[C@@H](C[C@H](C1)C1CCCCC1)C(=O)O	-
fda_1598.pdbqt	5.2	-	-	-	-	c1(ccc(Cl)c(c1)Cc1ccc(cc1)O[C@@H]1COCC1)[C@@H]1O[C@@H]([C@H]([C@@H]([C@H]1O)O)O)CO	-
fda_701.pdbqt	5.2	-	-	-	-	c1(cc(ccc1OCC)S(=O)(=O)N1CC[NH+](CC1)CC)c1[nH]c(=O)c2c(nc(n2n1)CCC)C	-
nonfda1659.pdbqt	5.2	-	-	-	-	CC(C)(C)c1ccc(CN2CC[NH+]([C@@H](c3ccccc3)c3ccc(Cl)cc3)CC2)cc1	ZINC000019364226
nonfda4154.pdbqt	5.2	-	-	-	-	COc1cccc(N2CCN(C3=Nc4c(F)cccc4[C@H](CC(=O)[O-])N3c3cc(C(F)(F)F)ccc3OC)CC2)c1	ZINC000100369359
nonfda2289.pdbqt	5.2	-	-	-	-	[O-]C(=O)c1ccc(NC(=O)[C@H](Cc2ccc(O)cc2)NC(=O)c2ccccc2)cc1	ZINC000000608204
nonfda673.pdbqt	5.2	-	-	-	-	C[C@]12CC[C@@H]3[C@@H](CCC4=C(O[C@@H]5O[C@H](C(=O)[O-])[C@@H](O)[C@H](O)[C@H]5O)C(=O)CC[C@]34C)[C@H]1CCC2=O	ZINC000040165202
nonfda3070.pdbqt	5.2	-	-	-	-	CC/C(=C(\c1ccccc1)/c1ccc(OCC[N+](C)(C)[C@@H]2O[C@H](C(=O)[O-])[C@@H](O)[C@H](O)[C@H]2O)cc1)/c1ccccc1	ZINC000064622628
nonfda111.pdbqt	5.2	-	-	-	-	CC(C)c1nc(N(C)S(=O)(=O)C)nc(c2ccc(F)cc2)c1/C=C/[C@H](O)C[C@@H](O)CC(=O)[O-]	ZINC000003833880
nonfda3645.pdbqt	5.2	-	-	-	-	CN(C(=O)CO)c1c(I)c(C(=O)NC[C@@H](O)CO)c(I)c(C(=O)NC[C@@H](O)CO)c1I	ZINC000011525623
nonfda1363.pdbqt	5.2	-	-	-	-	C[C@]12CC[C@H]3c4ccc(O)cc4CC[C@@H]3[C@@H]1CC[C@@H]2O[C@@H]1O[C@H](C(=O)[O-])[C@@H](O)[C@H](O)[C@H]1O	ZINC000013515300
nonfda4273.pdbqt	5.2	-	-	-	-	CC(=O)Nc1c(I)c(C(=O)N[C@H]2[C@H](O)O[C@H](CO)[C@@H](O)[C@@H]2O)c(I)c(N(C)C(=O)C)c1I	ZINC000008143723
drugbank_8613.pdbqt	5.3	DB15109	investigational	Ingenol disoxate	InChI=1S/C28H37NO7/c1-7-18-20(19(8-2)36-29-18)25(33)35-24-13(3)11-27-14(4)9-17-21(26(17,5)6)16(23(27)32)10-15(12-30)22(31)28(24,27)34/h10-11,14,16-17,21-22,24,30-31,34H,7-9,12H2,1-6H3/t14-,16+,17-,21+,22-,24+,27+,28+/m1/s1	-	-
drugbank_4224.pdbqt	5.3	DB06673	investigational	Almorexant	InChI=1S/C29H31F3N2O3/c1-33-28(35)27(20-7-5-4-6-8-20)34-16-15-21-17-25(36-2)26(37-3)18-23(21)24(34)14-11-19-9-12-22(13-10-19)29(30,31)32/h4-10,12-13,17-18,24,27H,11,14-16H2,1-3H3,(H,33,35)/t24-,27+/m0/s1	-	-
drugbank_6873.pdbqt	5.3	DB11978	approved; investigational	Glasdegib	InChI=1S/C21H22N6O/c1-27-11-10-16(24-21(28)23-15-8-6-14(13-22)7-9-15)12-19(27)20-25-17-4-2-3-5-18(17)26-20/h2-9,16,19H,10-12H2,1H3,(H,25,26)(H2,23,24,28)/t16-,19-/m1/s1	-	-
drugbank_6366.pdbqt	5.3	DB09291	approved; investigational	Rolapitant	InChI=1S/C25H26F6N2O2/c1-16(17-11-19(24(26,27)28)13-20(12-17)25(29,30)31)35-15-23(18-5-3-2-4-6-18)10-9-22(14-32-23)8-7-21(34)33-22/h2-6,11-13,16,32H,7-10,14-15H2,1H3,(H,33,34)/t16-,22-,23-/m1/s1	-	-
drugbank_8867.pdbqt	5.3	DB15777	experimental	Fluocortolone pivalate	InChI=1S/C27H37FO5/c1-14-9-17-16-11-19(28)18-10-15(29)7-8-26(18,5)23(16)20(30)12-27(17,6)22(14)21(31)13-33-24(32)25(2,3)4/h7-8,10,14,16-17,19-20,22-23,30H,9,11-13H2,1-6H3/t14-,16+,17+,19+,20+,22-,23-,26+,27+/m1/s1	-	-
drugbank_2607.pdbqt	5.3	DB03388	experimental	3-[(2,4-Dichlorobenzoyl)(Isopropyl)Amino]-5-Phenylthiophene-2-Carboxylic Acid	InChI=1S/C21H17Cl2NO3S/c1-12(2)24(20(25)15-9-8-14(22)10-16(15)23)17-11-18(28-19(17)21(26)27)13-6-4-3-5-7-13/h3-12H,1-2H3,(H,26,27)	-	-
drugbank_6650.pdbqt	5.3	DB11652	approved; investigational	Tucatinib	InChI=1S/C26H24N8O2/c1-16-10-17(5-7-22(16)36-19-8-9-34-23(12-19)28-15-30-34)31-24-20-11-18(4-6-21(20)27-14-29-24)32-25-33-26(2,3)13-35-25/h4-12,14-15H,13H2,1-3H3,(H,32,33)(H,27,29,31)	-	-
drugbank_2095.pdbqt	5.3	DB02723	experimental	4-Oxo-2-Phenylmethanesulfonyl-Octahydro-Pyrrolo[1,2-a]Pyrazine-6-Carboxylic Acid [1-(N-Hydroxycarbamimidoyl)-Piperidin-4-Ylmethyl]-Amide	InChI=1S/C22H32N6O5S/c23-22(25-31)26-10-8-16(9-11-26)12-24-21(30)19-7-6-18-13-27(14-20(29)28(18)19)34(32,33)15-17-4-2-1-3-5-17/h1-5,16,18-19,31H,6-15H2,(H2,23,25)(H,24,30)/t18-,19-/m0/s1	-	-
drugbank_7081.pdbqt	5.3	DB12276	investigational	Apomine	InChI=1S/C28H52O7P2/c1-18(2)32-36(30,33-19(3)4)25(37(31,34-20(5)6)35-21(7)8)17-22-15-23(27(9,10)11)26(29)24(16-22)28(12,13)14/h15-16,18-21,25,29H,17H2,1-14H3	-	-
drugbank_7105.pdbqt	5.3	DB12306	investigational	Cipargamin	InChI=1S/C19H14Cl2FN3O/c1-8-4-11-10-6-14(22)13(21)7-16(10)23-17(11)19(25-8)12-5-9(20)2-3-15(12)24-18(19)26/h2-3,5-8,23,25H,4H2,1H3,(H,24,26)/t8-,19+/m0/s1	-	-
drugbank_5885.pdbqt	5.3	DB08635	experimental	N-(TRANS-4'-NITRO-4-STILBENYL)-N-METHYL-5-AMINO-PENTANOIC ACID	InChI=1S/C20H22N2O4/c1-21(15-3-2-4-20(23)24)18-11-7-16(8-12-18)5-6-17-9-13-19(14-10-17)22(25)26/h5-14H,2-4,15H2,1H3,(H,23,24)/b6-5+	-	-
fda_1766.pdbqt	5.3	-	-	-	-	c1(c(cc2ncnc(c2c1)Nc1cc(c(cc1)F)Cl)O[C@@H]1COCC1)NC(=O)/C=C/C[NH+](C)C	-
fda_877.pdbqt	5.3	-	-	-	-	[C@H](c1c(nc2c(c1)cc(Br)cc2)OC)(c1ccccc1)[C@@](O)(CC[NH+](C)C)c1cccc2c1cccc2	-
fda_900.pdbqt	5.3	-	-	-	-	CC1(C)O[C@@H]2C[C@H]3[C@@H]4C[C@H](F)C5=CC(=O)CC[C@]5(C)[C@H]4[C@H](C[C@]3(C)[C@@]2(O1)C(=O)CO)O	-
fda_1964.pdbqt	5.3	-	-	-	-	O=C1c2ccccc2C(=O)C(=C1O)[C@@H]1CC[C@H](CC1)c1ccc(cc1)Cl	-
nonfda923.pdbqt	5.3	-	-	-	-	[O-]C(=O)CN1CC[N@@H+](CC(=O)[O-])CCN([C@H](CO)[C@H](O)CO)CC[N@@H+](CC(=O)[O-])CC1	ZINC000022446966
drugbank_1384.pdbqt	5.4	DB01820	experimental	2-{[4-(2-Acetylamino-2-pentylcarbamoyl-ethyl)-naphthalen-1-YL]-oxalyl-amino}-benzoic acid	InChI=1S/C29H31N3O7/c1-3-4-9-16-30-26(34)23(31-18(2)33)17-19-14-15-25(21-11-6-5-10-20(19)21)32(27(35)29(38)39)24-13-8-7-12-22(24)28(36)37/h5-8,10-15,23H,3-4,9,16-17H2,1-2H3,(H,30,34)(H,31,33)(H,36,37)(H,38,39)/t23-/m0/s1	-	-
drugbank_2612.pdbqt	5.4	DB03397	experimental	Uridine-Diphosphate-N-Acetylglucosamine	InChI=1S/C17H27N3O17P2/c1-6(22)18-10-13(26)11(24)7(4-21)35-16(10)36-39(31,32)37-38(29,30)33-5-8-12(25)14(27)15(34-8)20-3-2-9(23)19-17(20)28/h2-3,7-8,10-16,21,24-27H,4-5H2,1H3,(H,18,22)(H,29,30)(H,31,32)(H,19,23,28)/t7-,8-,10-,11-,12-,13-,14-,15-,16-/m1/s1	-	-
drugbank_5991.pdbqt	5.4	DB08750	experimental	1-[4-(AMINOMETHYL)BENZOYL]-5'-FLUORO-1'H-SPIRO[PIPERIDINE-4,2'-QUINAZOLIN]-4'-AMINE	InChI=1S/C20H22FN5O/c21-15-2-1-3-16-17(15)18(23)25-20(24-16)8-10-26(11-9-20)19(27)14-6-4-13(12-22)5-7-14/h1-7,24H,8-12,22H2,(H2,23,25)	-	-
drugbank_1050.pdbqt	5.4	DB01413	approved; investigational	Cefepime	InChI=1S/C19H24N6O5S2/c1-25(5-3-4-6-25)7-10-8-31-17-13(16(27)24(17)14(10)18(28)29)22-15(26)12(23-30-2)11-9-32-19(20)21-11/h9,13,17H,3-8H2,1-2H3,(H3-,20,21,22,26,28,29)/b23-12-/t13-,17-/m1/s1	-	-
drugbank_2321.pdbqt	5.4	DB03020	experimental	5-beta-D-ribofuranosylnicotinamide adenine dinucleotide	InChI=1S/C21H27N7O14P2/c22-18-12-20(26-6-25-18)28(7-27-12)21-16(32)14(30)11(41-21)5-39-44(36,37)42-43(34,35)38-4-10-13(29)15(31)17(40-10)8-1-9(19(23)33)3-24-2-8/h1-3,6-7,10-11,13-17,21,29-32H,4-5H2,(H2,23,33)(H,34,35)(H,36,37)(H2,22,25,26)/t10-,11-,13-,14-,15-,16-,17+,21-/m1/s1	-	-
drugbank_6230.pdbqt	5.4	DB09083	approved	Ivabradine	InChI=1S/C27H36N2O5/c1-28(17-21-11-20-14-25(33-4)26(34-5)16-22(20)21)8-6-9-29-10-7-18-12-23(31-2)24(32-3)13-19(18)15-27(29)30/h12-14,16,21H,6-11,15,17H2,1-5H3/t21-/m1/s1	-	-
drugbank_6695.pdbqt	5.4	DB11718	approved; investigational	Encorafenib	InChI=1S/C22H27ClFN7O4S/c1-12(2)31-11-16(17-6-7-25-21(28-17)26-10-13(3)27-22(32)35-4)20(29-31)15-8-14(23)9-18(19(15)24)30-36(5,33)34/h6-9,11-13,30H,10H2,1-5H3,(H,27,32)(H,25,26,28)/t13-/m0/s1	-	-
drugbank_4174.pdbqt	5.4	DB06555	investigational	Siramesine	InChI=1S/C30H31FN2O/c31-25-12-14-26(15-13-25)33-21-23(27-9-2-4-11-29(27)33)7-5-6-18-32-19-16-30(17-20-32)28-10-3-1-8-24(28)22-34-30/h1-4,8-15,21H,5-7,16-20,22H2	-	-
fda_350.pdbqt	5.4	-	-	-	-	c1(cc(ccc1F)Cc1c2c(c(=O)[nH]n1)cccc2)C(=O)N1CCN(CC1)C(=O)C1CC1	-
fda_1756.pdbqt	5.4	-	-	-	-	c1(c(C)c2cnc(nc2n(c1=O)C1CCCC1)Nc1ncc(cc1)N1CC[NH2+]CC1)C(=O)C	-
nonfda1572.pdbqt	5.4	-	-	-	-	CN(C)S(=O)(=O)c1ccc2Sc3ccccc3N(CCCN3CCC(CCO)CC3)c2c1	ZINC000003813024
nonfda3200.pdbqt	5.4	-	-	-	-	NC(=O)C1([NH+]2CCCCC2)CCN(CCCN2c3ccccc3CCc3ccc(Cl)cc23)CC1	ZINC000000608266
drugbank_7368.pdbqt	5.5	DB12696	investigational	BMS-582949	InChI=1S/C22H26N6O2/c1-4-9-23-22(30)17-11-28-19(14(17)3)20(24-12-25-28)27-18-10-15(6-5-13(18)2)21(29)26-16-7-8-16/h5-6,10-12,16H,4,7-9H2,1-3H3,(H,23,30)(H,26,29)(H,24,25,27)	-	-
drugbank_243.pdbqt	5.5	DB00394	approved; investigational	Beclomethasone dipropionate	InChI=1S/C28H37ClO7/c1-6-23(33)35-15-22(32)28(36-24(34)7-2)16(3)12-20-19-9-8-17-13-18(30)10-11-25(17,4)27(19,29)21(31)14-26(20,28)5/h10-11,13,16,19-21,31H,6-9,12,14-15H2,1-5H3/t16-,19-,20-,21-,25-,26-,27-,28-/m0/s1	-	-
drugbank_8393.pdbqt	5.5	DB14643	approved; vet_approved	Methylprednisolone aceponate	InChI=1S/C27H36O7/c1-6-23(32)34-27(22(31)14-33-16(3)28)10-8-19-18-11-15(2)20-12-17(29)7-9-25(20,4)24(18)21(30)13-26(19,27)5/h7,9,12,15,18-19,21,24,30H,6,8,10-11,13-14H2,1-5H3/t15-,18-,19-,21-,24+,25-,26-,27-/m0/s1	-	-
drugbank_9016.pdbqt	5.5	DB16079	investigational	Aclimostat	InChI=1S/C26H42N2O6/c1-18(2)5-6-21-25(3,34-21)23-22(30-4)20(7-9-26(23)17-32-26)33-24(29)28-15-19(16-28)8-10-27-11-13-31-14-12-27/h5,19-23H,6-17H2,1-4H3/t20-,21-,22-,23-,25+,26+/m1/s1	-	-
drugbank_770.pdbqt	5.5	DB01016	approved	Glyburide	InChI=1S/C23H28ClN3O5S/c1-32-21-12-9-17(24)15-20(21)22(28)25-14-13-16-7-10-19(11-8-16)33(30,31)27-23(29)26-18-5-3-2-4-6-18/h7-12,15,18H,2-6,13-14H2,1H3,(H,25,28)(H2,26,27,29)	-	-
drugbank_6629.pdbqt	5.5	DB11614	approved	Rupatadine	InChI=1S/C26H26ClN3/c1-18-13-19(16-28-15-18)17-30-11-8-20(9-12-30)25-24-7-6-23(27)14-22(24)5-4-21-3-2-10-29-26(21)25/h2-3,6-7,10,13-16H,4-5,8-9,11-12,17H2,1H3	-	-
fda_1908.pdbqt	5.5	-	-	-	-	[C@H]1(C(=O)N2C(=C(CS[C@H]12)CSc1n([nH]c(=O)c(=O)n1)C)C(=O)O)NC(=O)/C(=N\OC)/c1nc(sc1)N	-
drugbank_3573.pdbqt	5.6	DB04643	experimental	4-{3-CHLORO-4-[3-(2,4-DICHLORO-BENZOYL)-UREIDO]-PHENOXY}-BUTYRIC ACID	InChI=1S/C18H15Cl3N2O5/c19-10-3-5-12(13(20)8-10)17(26)23-18(27)22-15-6-4-11(9-14(15)21)28-7-1-2-16(24)25/h3-6,8-9H,1-2,7H2,(H,24,25)(H2,22,23,26,27)	-	-
drugbank_3744.pdbqt	5.6	DB04863	investigational	Lefradafiban	InChI=1S/C23H25N3O6/c1-30-20(27)12-17-11-18(25-22(17)28)13-32-19-9-7-15(8-10-19)14-3-5-16(6-4-14)21(24)26-23(29)31-2/h3-10,17-18H,11-13H2,1-2H3,(H,25,28)(H2,24,26,29)/t17-,18-/m0/s1	-	-
drugbank_7049.pdbqt	5.6	DB12234	investigational	BMS-214662	InChI=1S/C25H23N5O2S2/c26-13-20-8-9-24-21(11-20)15-30(34(31,32)25-7-4-10-33-25)23(12-19-5-2-1-3-6-19)17-29(24)16-22-14-27-18-28-22/h1-11,14,18,23H,12,15-17H2,(H,27,28)/t23-/m1/s1	-	-
drugbank_63.pdbqt	5.6	DB00180	approved; investigational	Flunisolide	InChI=1S/C24H31FO6/c1-21(2)30-19-9-14-13-8-16(25)15-7-12(27)5-6-22(15,3)20(13)17(28)10-23(14,4)24(19,31-21)18(29)11-26/h5-7,13-14,16-17,19-20,26,28H,8-11H2,1-4H3/t13-,14-,16-,17-,19+,20+,22-,23-,24+/m0/s1	-	-
drugbank_1707.pdbqt	5.6	DB02241	experimental	8-Benzyl-2-Hydroperoxy-2-(4-Hydroxy-Benzyl)-6-(4-Hydroxy-Phenyl)-2h-Imidazo[1,2-a]Pyrazin-3-One	InChI=1S/C26H21N3O5/c30-20-10-6-18(7-11-20)15-26(34-33)25(32)29-16-23(19-8-12-21(31)13-9-19)27-22(24(29)28-26)14-17-4-2-1-3-5-17/h1-13,16,30-31,33H,14-15H2/t26-/m0/s1	-	-
drugbank_1843.pdbqt	5.6	DB02411	experimental	2-(11-{2-[Benzenesulfonyl-(3-Methyl-Butyl)-Amino]-1-Hydroxy-Ethyl}-6,9-Dioxo-2-Oxa-7,10-Diaza-Bicyclo[11.2.2]Heptadeca-1(16),13(17),14-Trien-8-Yl)-Acetamide, Inhibitor 2	InChI=1S/C29H40N4O7S/c1-20(2)14-15-33(41(38,39)23-7-4-3-5-8-23)19-26(34)24-17-21-10-12-22(13-11-21)40-16-6-9-28(36)31-25(18-27(30)35)29(37)32-24/h3-5,7-8,10-13,20,24-26,34H,6,9,14-19H2,1-2H3,(H2,30,35)(H,31,36)(H,32,37)/t24-,25-,26+/m0/s1	-	-
fda_1371.pdbqt	5.6	-	-	-	-	c1(ccc(cc1)S(=O)(=O)NC(=O)N[C@@H]1CC[C@@H](CC1)C)CCNC(=O)N1CC(=C(C1=O)CC)C	-
fda_1395.pdbqt	5.6	-	-	-	-	[P@](=O)(O[C@H](OC(=O)CC)C(C)C)(CCCCc1ccccc1)CC(=O)N1[C@@H](C[C@H](C1)C1CCCCC1)C(=O)O	-
fda_1985.pdbqt	5.6	-	-	-	-	c1(c(cc2c(c1)ncc(C#N)c2Nc1cc(c(cc1)OCc1ncccc1)Cl)NC(=O)/C=C/C[NH+](C)C)OCC	-
nonfda3148.pdbqt	5.6	-	-	-	-	N#CC(CCN1CCC(C(=O)N)([NH+]2CCCCC2)CC1)(c1ccccc1)c1ccccc1	ZINC000000538198
drugbank_1338.pdbqt	5.7	DB01761	experimental	4-[5-[2-(1-phenyl-ethylamino)-pyrimidin-4-yl]-1-methyl-4-(3-trifluoromethylphenyl)-1H-imidazol-2-yl]-piperidine	InChI=1S/C28H29F3N6/c1-18(19-7-4-3-5-8-19)34-27-33-16-13-23(35-27)25-24(21-9-6-10-22(17-21)28(29,30)31)36-26(37(25)2)20-11-14-32-15-12-20/h3-10,13,16-18,20,32H,11-12,14-15H2,1-2H3,(H,33,34,35)/t18-/m0/s1	-	-
drugbank_3962.pdbqt	5.7	DB05861	investigational	Tasquinimod	InChI=1S/C20H17F3N2O4/c1-24(12-9-7-11(8-10-12)20(21,22)23)18(27)16-17(26)15-13(25(2)19(16)28)5-4-6-14(15)29-3/h4-10,26H,1-3H3	-	-
drugbank_8530.pdbqt	5.7	DB14916	investigational	Selonsertib	InChI=1S/C24H24FN7O/c1-14(2)32-13-27-30-23(32)19-5-4-6-22(28-19)29-24(33)17-10-21(15(3)9-18(17)25)31-11-20(26-12-31)16-7-8-16/h4-6,9-14,16H,7-8H2,1-3H3,(H,28,29,33)	-	-
fda_1911.pdbqt	5.7	-	-	-	-	[C@H]1([C@H](C[C@]23CCC[N@@H+]2CCc2cc4c(cc2[C@@H]13)OCO4)OC)OC(=O)[C@](CC(=O)OC)(O)CCCC(C)(C)O	-
fda_1322.pdbqt	5.7	-	-	-	-	c1(cc(Cl)cc2c1c1ccc(Cl)cc1/C/2=C/c1ccc(cc1)Cl)[C@H](C[NH+](CCCC)CCCC)O	-
fda_217.pdbqt	5.7	-	-	-	-	[N@H+]1(CC[C@H](CC1)C(O)(c1ccccc1)c1ccccc1)CCC[C@H](c1ccc(cc1)C(C)(C)C(=O)O)O	-
nonfda53.pdbqt	5.7	-	-	-	-	CO/N=C(/C(=O)N[C@@H]1C(=O)N2C(=C(CSC3=NN=NN3C)CS[C@H]12)C(=O)[O-])\C1=CSC(=N1)N	ZINC000003871927
nonfda1433.pdbqt	5.7	-	-	-	-	C[C@]12C[C@H](O)[C@H]3[C@@H](CC[C@H]4C[C@H](O[C@@H]5O[C@H](C(=O)[O-])[C@@H](O)[C@H](O)[C@H]5O)CC[C@]34C)[C@@H]1CCC2=O	ZINC000040165249
nonfda801.pdbqt	5.7	-	-	-	-	CO/N=C(\C(=O)N[C@@H]1C(=O)N2C(=C(Cn3[cH]ccc4c3CCC4)CS[C@H]12)C(=O)[O-])/C1=CSC(=N1)N	ZINC000003922077
drugbank_5876.pdbqt	5.8	DB08622	experimental	4-(4-CHLORO-PHENYL)-1-{3-[2-(4-FLUORO-PHENYL)-[1,3]DITHIOLAN-2-YL]-PROPYL}-PIPERIDIN-4-OL	InChI=1S/C23H27ClFNOS2/c24-20-6-2-18(3-7-20)22(27)11-14-26(15-12-22)13-1-10-23(28-16-17-29-23)19-4-8-21(25)9-5-19/h2-9,27H,1,10-17H2	-	-
drugbank_555.pdbqt	5.8	DB00769	approved	Hydrocortamate	InChI=1S/C27H41NO6/c1-5-28(6-2)15-23(32)34-16-22(31)27(33)12-10-20-19-8-7-17-13-18(29)9-11-25(17,3)24(19)21(30)14-26(20,27)4/h13,19-21,24,30,33H,5-12,14-16H2,1-4H3/t19-,20-,21-,24+,25-,26-,27-/m0/s1	-	-
drugbank_8211.pdbqt	5.8	DB13955	approved; investigational; vet_approved	Estradiol dienanthate	InChI=1S/C32H48O4/c1-4-6-8-10-12-30(33)35-24-15-17-25-23(22-24)14-16-27-26(25)20-21-32(3)28(27)18-19-29(32)36-31(34)13-11-9-7-5-2/h15,17,22,26-29H,4-14,16,18-21H2,1-3H3/t26-,27-,28+,29+,32+/m1/s1	-	-
drugbank_7681.pdbqt	5.8	DB13212	experimental	Phenolsulfonphthalein	InChI=1S/C19H14O5S/c20-15-9-5-13(6-10-15)19(14-7-11-16(21)12-8-14)17-3-1-2-4-18(17)25(22,23)24-19/h1-12,20-21H	-	-
drugbank_8003.pdbqt	5.8	DB13643	experimental	Loprazolam	InChI=1S/C23H21ClN6O3/c1-27-8-10-28(11-9-27)14-19-23(31)29-20-7-6-15(30(32)33)12-17(20)22(25-13-21(29)26-19)16-4-2-3-5-18(16)24/h2-7,12,14H,8-11,13H2,1H3/b19-14-	-	-
drugbank_7511.pdbqt	5.8	DB12923	investigational	Gallopamil	InChI=1S/C28H40N2O5/c1-20(2)28(19-29,22-17-25(33-6)27(35-8)26(18-22)34-7)13-9-14-30(3)15-12-21-10-11-23(31-4)24(16-21)32-5/h10-11,16-18,20H,9,12-15H2,1-8H3	-	-
fda_1792.pdbqt	5.8	-	-	-	-	c1(c(I)c(c(I)c(c1I)C(=O)NC[C@H](O)CO)C(=O)NCCO)N(C(=O)C)C[C@@H](O)CO	-
fda_1741.pdbqt	5.8	-	-	-	-	C(=O)(N[C@H]1[C@@H]2N(C1=O)C(=C(CS2)CN1C=CCC=C1)C(=O)O)/C(=N\OC(C)(C)C(=O)O)/c1nc(sc1)N	-
nonfda2601.pdbqt	5.8	-	-	-	-	CN(C)[C@@H]1C(=C(C(=O)N)C(=O)[C@@]2(O)C(=O)C3=C([O-])c4c(O)cccc4[C@@](C)(O)[C@H]3[C@H](O)[C@@H]12)[O-]	ZINC000095626782
nonfda1841.pdbqt	5.8	-	-	-	-	C[N+](C)(CCCCCC[N+](C)(C)C1c2ccccc2-c2ccccc12)C1c2ccccc2-c2ccccc12	ZINC000001566899
nonfda3280.pdbqt	5.8	-	-	-	-	C[C@]12CC[C@H]3[C@@H](CC=C4C[C@@H](Os([o])([o])[o])CC[C@]34C)[C@@H]1CC=C2c1cc[cH]n([O-])c1	ZINC000077269419
nonfda2464.pdbqt	5.8	-	-	-	-	CC(=O)Nc1c(I)c(C(=O)N[C@@H](C=O)[C@@H](O)[C@H](O)[C@H](O)CO)c(I)c(N(C)C(=O)C)c1I	ZINC000150485244
drugbank_1887.pdbqt	5.9	DB02466	experimental	BMS-181156	InChI=1S/C24H26O3/c1-23(2)13-14-24(3,4)20-15-18(10-11-19(20)23)21(25)12-7-16-5-8-17(9-6-16)22(26)27/h5-12,15H,13-14H2,1-4H3,(H,26,27)/b12-7+	-	-
drugbank_4024.pdbqt	5.9	DB06178	investigational	Talotrexin	InChI=1S/C27H27N9O6/c28-21-20-22(36-27(29)35-21)32-13-16(33-20)12-31-15-9-7-14(8-10-15)23(37)34-19(26(41)42)6-3-11-30-24(38)17-4-1-2-5-18(17)25(39)40/h1-2,4-5,7-10,13,19,31H,3,6,11-12H2,(H,30,38)(H,34,37)(H,39,40)(H,41,42)(H4,28,29,32,35,36)/t19-/m0/s1	-	-
drugbank_621.pdbqt	5.9	DB00846	approved	Flurandrenolide	InChI=1S/C24H33FO6/c1-21(2)30-19-9-14-13-8-16(25)15-7-12(27)5-6-22(15,3)20(13)17(28)10-23(14,4)24(19,31-21)18(29)11-26/h7,13-14,16-17,19-20,26,28H,5-6,8-11H2,1-4H3/t13-,14-,16-,17-,19+,20+,22-,23-,24+/m0/s1	-	-
drugbank_4245.pdbqt	5.9	DB06708	approved	Lumefantrine	InChI=1S/C30H32Cl3NO/c1-3-5-13-34(14-6-4-2)19-29(35)28-18-23(33)17-27-25(15-20-7-9-21(31)10-8-20)26-16-22(32)11-12-24(26)30(27)28/h7-12,15-18,29,35H,3-6,13-14,19H2,1-2H3/b25-15-	-	-
drugbank_814.pdbqt	5.9	DB01066	approved; investigational	Cefditoren	InChI=1S/C19H18N6O5S3/c1-8-11(33-7-21-8)4-3-9-5-31-17-13(16(27)25(17)14(9)18(28)29)23-15(26)12(24-30-2)10-6-32-19(20)22-10/h3-4,6-7,13,17H,5H2,1-2H3,(H2,20,22)(H,23,26)(H,28,29)/b4-3-,24-12-/t13-,17-/m1/s1	-	-
drugbank_3179.pdbqt	5.9	DB04142	experimental	3-(3,5-Dibromo-4-Hydroxy-Benzoyl)-2-Ethyl-Benzofuran-6-Sulfonic Acid Dimethylamide	InChI=1S/C19H17Br2NO5S/c1-4-15-17(18(23)10-7-13(20)19(24)14(21)8-10)12-6-5-11(9-16(12)27-15)28(25,26)22(2)3/h5-9,24H,4H2,1-3H3	-	-
drugbank_6319.pdbqt	5.9	DB09223	investigational	Blonanserin	InChI=1S/C23H30FN3/c1-2-26-13-15-27(16-14-26)23-17-21(18-9-11-19(24)12-10-18)20-7-5-3-4-6-8-22(20)25-23/h9-12,17H,2-8,13-16H2,1H3	-	-
fda_61.pdbqt	5.9	-	-	-	-	C(C[N@@H+]1[C@H]2C[C@H](C[C@@H]1CC2)n1c(C)nnc1C(C)C)[C@H](NC(=O)C1CCC(CC1)(F)F)c1ccccc1	-
nonfda3745.pdbqt	5.9	-	-	-	-	C[C@H](O)C1=NN(CCCN2CCN(c3cccc(Cl)c3)CC2)C(=O)N1CCOc1ccccc1	ZINC000021981274
nonfda3541.pdbqt	5.9	-	-	-	-	CCOc1c(OCC)c(OCC)c(N)c2c1[C@@H]([C@H]1c3c(cc4OCOc4c3OC)CC[N@H+]1C)OC2=O	ZINC000030691552
nonfda349.pdbqt	5.9	-	-	-	-	C[NH+](C)[C@@H]1C(=C(C(=O)N)C(=O)[C@]2(O)C(=O)C3=C([O-])c4c(O)cccc4[C@](C)(O)[C@H]3C[C@H]12)[O-]	ZINC000004059755
drugbank_8796.pdbqt	6	DB15489	experimental	Mexazolam	InChI=1S/C18H16Cl2N2O2/c1-11-10-24-18(13-4-2-3-5-15(13)20)14-8-12(19)6-7-16(14)21-17(23)9-22(11)18/h2-8,11H,9-10H2,1H3,(H,21,23)	-	-
drugbank_7096.pdbqt	6	DB12295	investigational	Evodenoson	InChI=1S/C23H29N7O6/c1-35-23(34)29-9-7-12(8-10-29)3-2-4-14-27-19(24)15-20(28-14)30(11-25-15)22-17(32)16(31)18(36-22)21(33)26-13-5-6-13/h11-13,16-18,22,31-32H,3,5-10H2,1H3,(H,26,33)(H2,24,27,28)/t16-,17+,18-,22+/m0/s1	-	-
drugbank_8629.pdbqt	6	DB15138	investigational	AZD-9496	InChI=1S/C25H25F3N2O2/c1-14-10-17-16-6-4-5-7-20(16)29-23(17)24(30(14)13-25(2,3)28)22-18(26)11-15(12-19(22)27)8-9-21(31)32/h4-9,11-12,14,24,29H,10,13H2,1-3H3,(H,31,32)/b9-8+/t14-,24-/m1/s1	-	-
drugbank_3908.pdbqt	6	DB05542	investigational	Naronapride	InChI=1S/C27H41ClN4O5/c1-35-23-15-21(29)20(28)14-19(23)27(34)30-22-9-13-31(17-25(22)36-2)10-5-3-4-6-26(33)37-24-16-32-11-7-18(24)8-12-32/h14-15,18,22,24-25H,3-13,16-17,29H2,1-2H3,(H,30,34)/t22-,24+,25+/m1/s1	-	-
drugbank_8264.pdbqt	6	DB14065	experimental	Lomerizine	InChI=1S/C27H30F2N2O3/c1-32-24-13-8-21(26(33-2)27(24)34-3)18-30-14-16-31(17-15-30)25(19-4-9-22(28)10-5-19)20-6-11-23(29)12-7-20/h4-13,25H,14-18H2,1-3H3	-	-
drugbank_4739.pdbqt	6	DB07307	experimental	N-cyclopropyl-4-methyl-3-[1-(2-methylphenyl)phthalazin-6-yl]benzamide	InChI=1S/C26H23N3O/c1-16-5-3-4-6-22(16)25-23-12-9-18(13-20(23)15-27-29-25)24-14-19(8-7-17(24)2)26(30)28-21-10-11-21/h3-9,12-15,21H,10-11H2,1-2H3,(H,28,30)	-	-
drugbank_5579.pdbqt	6	DB08270	experimental	N-(2-AMINOETHYL)-N~2~-{(1S)-1-[4'-(AMINOSULFONYL)BIPHENYL-4-YL]-2,2,2-TRIFLUOROETHYL}-L-LEUCINAMIDE	InChI=1S/C22H29F3N4O3S/c1-14(2)13-19(21(30)28-12-11-26)29-20(22(23,24)25)17-5-3-15(4-6-17)16-7-9-18(10-8-16)33(27,31)32/h3-10,14,19-20,29H,11-13,26H2,1-2H3,(H,28,30)(H2,27,31,32)/t19-,20-/m0/s1	-	-
drugbank_6180.pdbqt	6	DB09003	experimental	Clocapramine	InChI=1S/C28H37ClN4O/c29-24-12-11-23-10-9-22-7-2-3-8-25(22)33(26(23)21-24)18-6-15-31-19-13-28(14-20-31,27(30)34)32-16-4-1-5-17-32/h2-3,7-8,11-12,21H,1,4-6,9-10,13-20H2,(H2,30,34)	-	-
drugbank_6763.pdbqt	6	DB11818	investigational	Retosiban	InChI=1S/C27H34N4O5/c1-4-16(2)23-25(32)29-22(20-13-18-7-5-6-8-19(18)14-20)26(33)31(23)24(21-15-36-17(3)28-21)27(34)30-9-11-35-12-10-30/h5-8,15-16,20,22-24H,4,9-14H2,1-3H3,(H,29,32)/t16-,22+,23+,24+/m0/s1	-	-
drugbank_3165.pdbqt	6	DB04125	experimental	N-Alpha-(2-Naphthylsulfonyl)-N(3-Amidino-L-Phenylalaninyl)-4-Acetyl-Piperazine	InChI=1S/C26H29N5O4S/c1-18(32)30-11-13-31(14-12-30)26(33)24(16-19-5-4-8-22(15-19)25(27)28)29-36(34,35)23-10-9-20-6-2-3-7-21(20)17-23/h2-10,15,17,24,29H,11-14,16H2,1H3,(H3,27,28)/t24-/m0/s1	-	-
nonfda3267.pdbqt	6	-	-	-	-	COc1cc(Nc2ncc(F)c(Nc3ccc4OC(C)(C)C(=O)N(CO[P@](=O)([O])O)c4n3)n2)cc(OC)c1OC	ZINC000043131420
nonfda1397.pdbqt	6	-	-	-	-	C[C@]12CC[C@H]3[C@@H](CC[C@H]4C[C@H](O[C@@H]5O[C@@H](C(=O)[O-])[C@@H](O)[C@@H](O)[C@H]5O)CC[C@]34C)[C@@H]1CC[C@@H]2O	ZINC000040165258
nonfda1565.pdbqt	6	-	-	-	-	CC[NH+]1CCN([c]2cc(c3ccc(F)cc3)c3CCCCCCc3[nH]2)CC1	ZINC000000597434
drugbank_8347.pdbqt	6.1	DB14512	approved; investigational; vet_approved	Mometasone furoate	InChI=1S/C27H30Cl2O6/c1-15-11-19-18-7-6-16-12-17(30)8-9-24(16,2)26(18,29)21(31)13-25(19,3)27(15,22(32)14-28)35-23(33)20-5-4-10-34-20/h4-5,8-10,12,15,18-19,21,31H,6-7,11,13-14H2,1-3H3/t15-,18+,19+,21+,24+,25+,26+,27+/m1/s1	-	-
drugbank_7277.pdbqt	6.1	DB12555	investigational	Nelotanserin	InChI=1S/C18H15BrF2N4O2/c1-25-17(13(19)9-22-25)12-8-11(4-6-16(12)27-2)23-18(26)24-15-5-3-10(20)7-14(15)21/h3-9H,1-2H3,(H2,23,24,26)	-	-
drugbank_6891.pdbqt	6.1	DB12005	investigational	Nirogacestat	InChI=1S/C27H41F2N5O/c1-7-8-23(32-20-10-9-18-11-19(28)12-22(29)21(18)13-20)25(35)33-24-14-34(17-31-24)27(5,6)16-30-15-26(2,3)4/h11-12,14,17,20,23,30,32H,7-10,13,15-16H2,1-6H3,(H,33,35)/t20-,23-/m0/s1	-	-
drugbank_7449.pdbqt	6.1	DB12825	approved; investigational	Lefamulin	InChI=1S/C28H45NO5S/c1-6-26(4)14-22(34-23(32)15-35-21-8-7-18(29)13-20(21)31)27(5)16(2)9-11-28(17(3)25(26)33)12-10-19(30)24(27)28/h6,16-18,20-22,24-25,31,33H,1,7-15,29H2,2-5H3/t16?,17-,18+,20+,21+,22+,24-,25-,26+,27-,28-/m0/s1	-	-
drugbank_6280.pdbqt	6.1	DB09181	experimental	Trefentanil	InChI=1S/C25H31FN6O2/c1-3-23(33)32(22-13-9-8-12-21(22)26)25(20-10-6-5-7-11-20)14-16-29(17-15-25)18-19-31-24(34)30(4-2)27-28-31/h5-13H,3-4,14-19H2,1-2H3	-	-
drugbank_4641.pdbqt	6.1	DB07199	experimental	(2S,4S,5R)-1-(4-TERT-BUTYLBENZOYL)-2-ISOBUTYL-5-(1,3-THIAZOL-2-YL)PYRROLIDINE-2,4-DICARBOXYLIC ACID	InChI=1S/C24H30N2O5S/c1-14(2)12-24(22(30)31)13-17(21(28)29)18(19-25-10-11-32-19)26(24)20(27)15-6-8-16(9-7-15)23(3,4)5/h6-11,14,17-18H,12-13H2,1-5H3,(H,28,29)(H,30,31)/t17-,18+,24-/m0/s1	-	-
drugbank_999.pdbqt	6.1	DB01319	approved	Fosamprenavir	InChI=1S/C25H36N3O9PS/c1-18(2)15-28(39(33,34)22-10-8-20(26)9-11-22)16-24(37-38(30,31)32)23(14-19-6-4-3-5-7-19)27-25(29)36-21-12-13-35-17-21/h3-11,18,21,23-24H,12-17,26H2,1-2H3,(H,27,29)(H2,30,31,32)/t21-,23-,24+/m0/s1	-	-
drugbank_9205.pdbqt	6.1	DB16703	approved; investigational	Belumosudil	InChI=1S/C26H24N6O2/c1-16(2)28-24(33)15-34-20-7-5-6-17(13-20)25-30-23-9-4-3-8-21(23)26(31-25)29-19-10-11-22-18(12-19)14-27-32-22/h3-14,16H,15H2,1-2H3,(H,27,32)(H,28,33)(H,29,30,31)	-	-
drugbank_6898.pdbqt	6.1	DB12012	investigational	PF-04457845	InChI=1S/C23H20F3N5O2/c24-23(25,26)18-6-7-21(27-15-18)33-19-4-1-3-17(14-19)13-16-8-11-31(12-9-16)22(32)29-20-5-2-10-28-30-20/h1-7,10,13-15H,8-9,11-12H2,(H,29,30,32)	-	-
drugbank_6109.pdbqt	6.1	DB08916	approved	Afatinib	InChI=1S/C24H25ClFN5O3/c1-31(2)8-3-4-23(32)30-21-11-17-20(12-22(21)34-16-7-9-33-13-16)27-14-28-24(17)29-15-5-6-19(26)18(25)10-15/h3-6,10-12,14,16H,7-9,13H2,1-2H3,(H,30,32)(H,27,28,29)/b4-3+/t16-/m0/s1	-	-
fda_77.pdbqt	6.1	-	-	-	-	c1(ccc(cc1)S(=O)(=O)NC(=O)N[C@@H]1CC[C@@H](CC1)C)CCNC(=O)N1CC(=C(C1=O)CC)C	-
fda_581.pdbqt	6.1	-	-	-	-	c1(ccc(cc1)S(=O)(=O)NC(=O)NC1CCCCC1)CCNC(=O)c1c(ccc(Cl)c1)OC	-
nonfda1081.pdbqt	6.1	-	-	-	-	CC(=O)[C@H]1CC[C@@H]2[C@@H]3CCC4=CC(=O)CC[C@]4(C)[C@H]3[C@H](O[C@@H]3O[C@H](C(=O)[O-])[C@@H](O)[C@H](O)[C@H]3O)C[C@]12C	ZINC000261494717
nonfda3073.pdbqt	6.1	-	-	-	-	C=CC[N+]1([C@H]2C[C@H]3[C@@H]4CC[C@H]5C[C@H](O)[C@@H]([NH+]6CCOCC6)C[C@]5(C)[C@H]4CC[C@]3(C)[C@H]2O)CCCC1	ZINC000072131126
nonfda3945.pdbqt	6.1	-	-	-	-	Cc1c(C)c2c(CC[C@@](C)(COc3ccc(C[C@@H]4SC(=O)[N]C4=O)cc3)O2)c(C)c1O	ZINC000000968277
drugbank_3006.pdbqt	6.2	DB03916	experimental	4-{2-[4-(2-Aminoethyl)Piperazin-1-Yl]Pyridin-4-Yl}-N-(3-Chloro-4-Methylphenyl)Pyrimidin-2-Amine	InChI=1S/C22H26ClN7/c1-16-2-3-18(15-19(16)23)27-22-26-8-5-20(28-22)17-4-7-25-21(14-17)30-12-10-29(9-6-24)11-13-30/h2-5,7-8,14-15H,6,9-13,24H2,1H3,(H,26,27,28)	-	-
drugbank_8798.pdbqt	6.2	DB15491	experimental	Oxazolam	InChI=1S/C18H17ClN2O2/c1-12-10-21-11-17(22)20-16-8-7-14(19)9-15(16)18(21,23-12)13-5-3-2-4-6-13/h2-9,12H,10-11H2,1H3,(H,20,22)	-	-
drugbank_4018.pdbqt	6.2	DB06163	investigational	Plevitrexed	InChI=1S/C26H25FN8O4/c1-4-9-35(13-16-11-19-22(10-14(16)2)28-15(3)29-25(19)37)17-5-6-18(20(27)12-17)24(36)30-21(26(38)39)7-8-23-31-33-34-32-23/h1,5-6,10-12,21H,7-9,13H2,2-3H3,(H,30,36)(H,38,39)(H,28,29,37)(H,31,32,33,34)/t21-/m0/s1	-	-
drugbank_4230.pdbqt	6.2	DB06684	approved	Vilazodone	InChI=1S/C26H27N5O2/c27-16-18-4-6-23-22(13-18)19(17-29-23)3-1-2-8-30-9-11-31(12-10-30)21-5-7-24-20(14-21)15-25(33-24)26(28)32/h4-7,13-15,17,29H,1-3,8-12H2,(H2,28,32)	-	-
drugbank_2735.pdbqt	6.2	DB03571	experimental	3-(5-amino-7-hydroxy-[1,2,3]triazolo[4,5-d]pyrimidin-2-yl)-N-(3,5-dichlorobenzyl)-benzamide	InChI=1S/C18H13Cl2N7O2/c19-11-4-9(5-12(20)7-11)8-22-16(28)10-2-1-3-13(6-10)27-25-14-15(26-27)23-18(21)24-17(14)29/h1-7H,8H2,(H,22,28)(H3,21,23,24,26,29)	-	-
drugbank_4764.pdbqt	6.2	DB07333	experimental	N-(CYCLOPROPYLMETHYL)-4-(METHYLOXY)-3-({5-[3-(3-PYRIDINYL)PHENYL]-1,3-OXAZOL-2-YL}AMINO)BENZENESULFONAMIDE	InChI=1S/C25H24N4O4S/c1-32-23-10-9-21(34(30,31)28-14-17-7-8-17)13-22(23)29-25-27-16-24(33-25)19-5-2-4-18(12-19)20-6-3-11-26-15-20/h2-6,9-13,15-17,28H,7-8,14H2,1H3,(H,27,29)	-	-
fda_1912.pdbqt	6.2	-	-	-	-	C(=O)(c1c(oc2c1cc(cc2)NS(=O)(=O)C)CCCC)c1ccc(cc1)OCCC[NH+](CCCC)CCCC	-
fda_1887.pdbqt	6.2	-	-	-	-	[C@H]1(CC2=CC(=O)CC[C@]2(C)[C@H]2CC[C@@]3(C)[C@@H](CC[C@]43CCC(=O)O4)[C@H]12)SC(=O)C	-
fda_582.pdbqt	6.2	-	-	-	-	c1(ccc(cc1)S(=O)(=O)NC(=O)NC1CCCCC1)CCNC(=O)c1c(ccc(Cl)c1)OC	-
nonfda3543.pdbqt	6.2	-	-	-	-	CCOc1c(OCC)c(OCC)c(N)c2c1[C@H]([C@@H]1c3c(cc4OCOc4c3OC)CCN1C)OC2=O	ZINC000030691556
nonfda196.pdbqt	6.2	-	-	-	-	CO/N=C(/C(=O)N[C@@H]1C(=O)N2C(=C(CN3C=Cn4[n]cccc34)CS[C@H]12)C(=O)[O-])\C1=NSC(=N1)N	ZINC000003871946
nonfda3082.pdbqt	6.2	-	-	-	-	C[NH+](C)CCCN1c2ccccc2CCc2cc(O[C@@H]3O[C@H](C(=O)[O-])[C@@H](O)[C@H](O)[C@H]3O)ccc12	ZINC000077300530
drugbank_3607.pdbqt	6.3	DB04689	experimental	2-{5-[3-(6-BENZOYL-1-PROPYLNAPHTHALEN-2-YLOXY)PROPOXY]INDOL-1-YL}ETHANOIC ACID	InChI=1S/C33H31NO5/c1-2-7-29-28-13-10-26(33(37)23-8-4-3-5-9-23)20-24(28)11-15-31(29)39-19-6-18-38-27-12-14-30-25(21-27)16-17-34(30)22-32(35)36/h3-5,8-17,20-21H,2,6-7,18-19,22H2,1H3,(H,35,36)	-	-
drugbank_6892.pdbqt	6.3	DB12006	investigational	BMS-906024	InChI=1S/C26H26F6N4O3/c1-36-19-10-6-5-9-18(19)20(15-7-3-2-4-8-15)34-22(24(36)39)35-23(38)17(12-14-26(30,31)32)16(21(33)37)11-13-25(27,28)29/h2-10,16-17,22H,11-14H2,1H3,(H2,33,37)(H,35,38)/t16-,17+,22+/m0/s1	-	-
drugbank_8578.pdbqt	6.3	DB15046	investigational	LY-2881835	InChI=1S/C33H33NO3/c1-2-5-29(22-32(35)36)27-12-14-30(15-13-27)37-24-26-10-8-25(9-11-26)23-34-20-18-33(19-21-34)17-16-28-6-3-4-7-31(28)33/h3-4,6-17,29H,18-24H2,1H3,(H,35,36)/t29-/m0/s1	-	-
drugbank_8238.pdbqt	6.3	DB14014	experimental	SR-9011	InChI=1S/C23H31ClN4O3S/c1-2-3-4-12-25-23(29)27-13-11-19(16-27)15-26(14-18-5-7-20(24)8-6-18)17-21-9-10-22(32-21)28(30)31/h5-10,19H,2-4,11-17H2,1H3,(H,25,29)	-	-
drugbank_734.pdbqt	6.3	DB00975	approved	Dipyridamole	InChI=1S/C24H40N8O4/c33-15-11-31(12-16-34)23-26-20-19(21(27-23)29-7-3-1-4-8-29)25-24(32(13-17-35)14-18-36)28-22(20)30-9-5-2-6-10-30/h33-36H,1-18H2	-	-
drugbank_7753.pdbqt	6.3	DB13310	experimental	Ormeloxifene	InChI=1S/C30H35NO3/c1-30(2)29(23-9-5-4-6-10-23)28(26-16-15-25(32-3)21-27(26)34-30)22-11-13-24(14-12-22)33-20-19-31-17-7-8-18-31/h4-6,9-16,21,28-29H,7-8,17-20H2,1-3H3/t28-,29+/m1/s1	-	-
drugbank_4818.pdbqt	6.3	DB07397	experimental	(5S)-5-(2-amino-2-oxoethyl)-4-oxo-N-[(3-oxo-3,4-dihydro-2H-1,4-benzoxazin-6-yl)methyl]-3,4,5,6,7,8-hexahydro[1]benzothieno[2,3-d]pyrimidine-2-carboxamide	InChI=1S/C22H21N5O5S/c23-15(28)7-11-2-1-3-14-17(11)18-20(30)26-19(27-22(18)33-14)21(31)24-8-10-4-5-13-12(6-10)25-16(29)9-32-13/h4-6,11H,1-3,7-9H2,(H2,23,28)(H,24,31)(H,25,29)(H,26,27,30)/t11-/m0/s1	-	-
drugbank_2482.pdbqt	6.3	DB03231	experimental	3-(5-Amino-7-oxo-3,7-dihydro-2H-[1,2,3]triazolo[4,5-d]pyrimidin-2-yl)-N-(2-{[2-(hydroxymethyl)phenyl]sulfanyl}benzyl)benzamide	InChI=1S/C25H21N7O3S/c26-25-28-22-21(24(35)29-25)30-32(31-22)18-9-5-8-15(12-18)23(34)27-13-16-6-1-3-10-19(16)36-20-11-4-2-7-17(20)14-33/h1-12,33H,13-14H2,(H,27,34)(H3,26,28,29,31,35)	-	-
drugbank_6711.pdbqt	6.3	DB11742	approved; investigational	Ebastine	InChI=1S/C32H39NO2/c1-32(2,3)28-18-16-25(17-19-28)30(34)15-10-22-33-23-20-29(21-24-33)35-31(26-11-6-4-7-12-26)27-13-8-5-9-14-27/h4-9,11-14,16-19,29,31H,10,15,20-24H2,1-3H3	-	-
drugbank_7147.pdbqt	6.3	DB12368	investigational	AZD-3839	InChI=1S/C24H16F3N5/c25-19-6-2-5-18-21(19)23(28)32-24(18,17-7-8-31-20(10-17)22(26)27)16-4-1-3-14(9-16)15-11-29-13-30-12-15/h1-13,22H,(H2,28,32)/t24-/m0/s1	-	-
drugbank_7085.pdbqt	6.3	DB12282	investigational	Defactinib	InChI=1S/C20H21F3N8O3S/c1-24-18(32)12-4-6-13(7-5-12)29-19-28-10-14(20(21,22)23)16(30-19)27-11-15-17(26-9-8-25-15)31(2)35(3,33)34/h4-10H,11H2,1-3H3,(H,24,32)(H2,27,28,29,30)	-	-
fda_1746.pdbqt	6.3	-	-	-	-	C(CN1C(=O)Cc2c(cc(c(c2)OC)OC)CC1)C[N@@H+](C)C[C@@H]1c2c(C1)cc(c(c2)OC)OC	-
nonfda3266.pdbqt	6.3	-	-	-	-	COc1cc(Nc2ncc(F)c(Nc3ccc4OC(C)(C)C(=O)N(COp([o])([o])o)c4n3)n2)cc(OC)c1OC	ZINC000043131420
nonfda550.pdbqt	6.3	-	-	-	-	C[C@]12CC[C@H]3[C@@H](CC[C@H]4C[C@H](O[C@H]5O[C@@H](C(=O)[O-])[C@@H](O)[C@@H](O)[C@H]5O)CC[C@]34C)[C@@H]1CC[C@@H]2O	ZINC000040165228
drugbank_6621.pdbqt	6.4	DB11591	approved; investigational	Bilastine	InChI=1S/C28H37N3O3/c1-4-34-20-19-31-25-8-6-5-7-24(25)29-26(31)22-14-17-30(18-15-22)16-13-21-9-11-23(12-10-21)28(2,3)27(32)33/h5-12,22H,4,13-20H2,1-3H3,(H,32,33)	-	-
drugbank_706.pdbqt	6.4	DB00941	approved	Hexafluronium	InChI=1S/C36H42N2/c1-37(2,35-31-21-11-7-17-27(31)28-18-8-12-22-32(28)35)25-15-5-6-16-26-38(3,4)36-33-23-13-9-19-29(33)30-20-10-14-24-34(30)36/h7-14,17-24,35-36H,5-6,15-16,25-26H2,1-4H3/q+2	-	-
drugbank_279.pdbqt	6.4	DB00438	approved	Ceftazidime	InChI=1S/C22H22N6O7S2/c1-22(2,20(33)34)35-26-13(12-10-37-21(23)24-12)16(29)25-14-17(30)28-15(19(31)32)11(9-36-18(14)28)8-27-6-4-3-5-7-27/h3-7,10,14,18H,8-9H2,1-2H3,(H4-,23,24,25,29,31,32,33,34)/b26-13-/t14-,18-/m1/s1	-	-
drugbank_8748.pdbqt	6.4	DB15381	investigational	Menaquinone	InChI=1S/C36H48O2/c1-26(2)14-10-15-27(3)16-11-17-28(4)18-12-19-29(5)20-13-21-30(6)24-25-32-31(7)35(37)33-22-8-9-23-34(33)36(32)38/h8-9,14,16,18,20,22-24H,10-13,15,17,19,21,25H2,1-7H3/b27-16+,28-18+,29-20+,30-24+	-	-
drugbank_8836.pdbqt	6.4	DB15639	investigational	AMG-337	InChI=1S/C23H22FN7O3/c1-14(30-5-4-20-18(23(30)32)9-17(11-25-20)34-7-6-33-3)21-27-28-22-19(24)8-15(13-31(21)22)16-10-26-29(2)12-16/h4-5,8-14H,6-7H2,1-3H3/t14-/m1/s1	-	-
drugbank_2558.pdbqt	6.4	DB03326	experimental	Deoxycytidylyl-3',5'-guanosine	InChI=1S/C19H25N8O10P/c20-12-1-2-26(19(31)23-12)14-4-9(10(5-28)35-14)37-38(32,33)34-6-11-8(29)3-13(36-11)27-7-22-15-16(27)24-18(21)25-17(15)30/h1-2,7-11,13-14,28-29H,3-6H2,(H,32,33)(H2,20,23,31)(H3,21,24,25,30)/t8-,9?,10?,11+,13+,14?/m0/s1	-	-
drugbank_3895.pdbqt	6.4	DB05495	investigational	PG-530742	InChI=1S/C24H27N3O7S/c1-33-20-9-5-18(6-10-20)23(28)25-19-7-11-21(12-8-19)35(31,32)26-22(24(29)30)4-2-3-13-27-14-16-34-17-15-27/h5-12,22,26H,4,13-17H2,1H3,(H,25,28)(H,29,30)	-	-
fda_1743.pdbqt	6.4	-	-	-	-	c1(c(I)c(c(I)c(c1I)C(=O)N(C)C[C@H](O)CO)C(=O)NC[C@H](O)CO)NC(=O)COC	-
fda_2078.pdbqt	6.4	-	-	-	-	C[C@]12CC[C@@H]3c4ccc(cc4C[C@H]([C@@H]3[C@@H]1CC[C@@H]2O)CCCCCCCCC[S@@](=O)CCCC(F)(F)C(F)(F)F)O	-
nonfda3334.pdbqt	6.4	-	-	-	-	COc1c(C)c2c(C(=O)OC2)c(O)c1C/C=C(\C)/CCC(=O)O[C@@H]1O[C@H](C(=O)[O-])[C@@H](O)[C@H](O)[C@H]1O	ZINC000034108591
nonfda3347.pdbqt	6.4	-	-	-	-	CCOC(=O)[C@@H](N)Cc1ccc(c2cc(O[C@H](c3ccc(Cl)cc3N3C=CC(=N3)C)C(F)(F)F)nc(N)n2)cc1	ZINC000043205655
nonfda3071.pdbqt	6.4	-	-	-	-	COC[C@H](O)CN(C(=O)C)c1c(I)c(C(=O)NC[C@H](O)CO)c(I)c(C(=O)NC[C@H](O)CO)c1I	ZINC000150340720
drugbank_4294.pdbqt	6.5	DB06789	approved; investigational	Hydroxyprogesterone caproate	InChI=1S/C27H40O4/c1-5-6-7-8-24(30)31-27(18(2)28)16-13-23-21-10-9-19-17-20(29)11-14-25(19,3)22(21)12-15-26(23,27)4/h17,21-23H,5-16H2,1-4H3/t21-,22+,23+,25+,26+,27+/m1/s1	-	-
drugbank_1953.pdbqt	6.5	DB02547	experimental	Guanosine-5'-Diphosphate-Rhamnose	InChI=1S/C16H25N5O15P2/c1-4-7(22)9(24)11(26)15(33-4)35-38(30,31)36-37(28,29)32-2-5-8(23)10(25)14(34-5)21-3-18-6-12(21)19-16(17)20-13(6)27/h3-5,7-11,14-15,22-26H,2H2,1H3,(H,28,29)(H,30,31)(H3,17,19,20,27)/t4-,5-,7-,8-,9+,10-,11+,14-,15-/m1/s1	-	-
drugbank_8019.pdbqt	6.5	DB13664	experimental	Formocortal	InChI=1S/C29H38ClFO8/c1-16(33)37-15-23(35)29-24(38-25(2,3)39-29)12-20-21-10-17(14-32)19-11-18(36-9-8-30)6-7-26(19,4)28(21,31)22(34)13-27(20,29)5/h11,14,20-22,24,34H,6-10,12-13,15H2,1-5H3/t20-,21-,22-,24+,26-,27-,28-,29+/m0/s1	-	-
drugbank_9169.pdbqt	6.5	DB16406	investigational	Subasumstat	InChI=1S/C25H28ClN5O5S2/c1-13-18(23-19-7-16(26)3-2-14(19)4-5-29-23)9-22(37-13)24(33)20-10-28-12-30-25(20)31-17-6-15(21(32)8-17)11-36-38(27,34)35/h2-3,7,9-10,12,15,17,21,23,29,32H,4-6,8,11H2,1H3,(H2,27,34,35)(H,28,30,31)/t15-,17-,21+,23+/m1/s1	-	-
drugbank_6792.pdbqt	6.5	DB11861	investigational	Litronesib	InChI=1S/C23H37N5O4S2/c1-8-24-14-15-34(31,32)25-16-23(17-12-10-9-11-13-17)28(19(30)22(5,6)7)27-20(33-23)26-18(29)21(2,3)4/h9-13,24-25H,8,14-16H2,1-7H3,(H,26,27,29)/t23-/m0/s1	-	-
drugbank_7878.pdbqt	6.5	DB13471	experimental; investigational	Nalfurafine	InChI=1S/C28H32N2O5/c1-29(23(32)7-4-18-9-13-34-16-18)20-8-10-28(33)22-14-19-5-6-21(31)25-24(19)27(28,26(20)35-25)11-12-30(22)15-17-2-3-17/h4-7,9,13,16-17,20,22,26,31,33H,2-3,8,10-12,14-15H2,1H3/b7-4+/t20-,22-,26+,27+,28-/m1/s1	-	-
nonfda3675.pdbqt	6.5	-	-	-	-	COC[C@@H](O)CN(C(=O)C)c1c(I)c(C(=O)NC[C@H](O)CO)c(I)c(C(=O)NC[C@H](O)CO)c1I	ZINC000008214414
nonfda785.pdbqt	6.5	-	-	-	-	CC(C)(C)S(=O)(=O)C[C@@H](Cc1ccccc1)C(=O)N[C@@H](CC1=C[nH][cH][nH]1)C(=O)N[C@@H](CC1CCCCC1)[C@@H](O)[C@@H](O)C1CC1	ZINC000004217406
drugbank_4306.pdbqt	6.6	DB06813	approved; investigational	Pralatrexate	InChI=1S/C23H23N7O5/c1-2-3-14(10-15-11-26-20-18(27-15)19(24)29-23(25)30-20)12-4-6-13(7-5-12)21(33)28-16(22(34)35)8-9-17(31)32/h1,4-7,11,14,16H,3,8-10H2,(H,28,33)(H,31,32)(H,34,35)(H4,24,25,26,29,30)/t14?,16-/m0/s1	-	-
drugbank_406.pdbqt	6.6	DB00591	approved; investigational; vet_approved	Fluocinolone acetonide	InChI=1S/C24H30F2O6/c1-20(2)31-19-9-13-14-8-16(25)15-7-12(28)5-6-21(15,3)23(14,26)17(29)10-22(13,4)24(19,32-20)18(30)11-27/h5-7,13-14,16-17,19,27,29H,8-11H2,1-4H3/t13-,14-,16-,17-,19+,21-,22-,23-,24+/m0/s1	-	-
drugbank_7211.pdbqt	6.6	DB12457	approved; investigational	Rimegepant	InChI=1S/C28H28F2N6O3/c29-20-6-1-4-17(23(20)30)18-8-9-22(25-19(24(18)31)5-2-12-32-25)39-28(38)35-14-10-16(11-15-35)36-21-7-3-13-33-26(21)34-27(36)37/h1-7,12-13,16,18,22,24H,8-11,14-15,31H2,(H,33,34,37)/t18-,22+,24-/m0/s1	-	-
drugbank_7964.pdbqt	6.6	DB13591	experimental	Metopimazine	InChI=1S/C22H27N3O3S2/c1-30(27,28)17-7-8-21-19(15-17)25(18-5-2-3-6-20(18)29-21)12-4-11-24-13-9-16(10-14-24)22(23)26/h2-3,5-8,15-16H,4,9-14H2,1H3,(H2,23,26)	-	-
drugbank_8428.pdbqt	6.6	DB14679	experimental	Quingestanol acetate	InChI=1S/C27H36O3/c1-4-27(30-18(2)28)16-14-25-24-11-9-19-17-21(29-20-7-5-6-8-20)10-12-22(19)23(24)13-15-26(25,27)3/h1,9,17,20,22-25H,5-8,10-16H2,2-3H3/t22-,23+,24+,25-,26-,27-/m0/s1	-	-
drugbank_4480.pdbqt	6.6	DB07020	experimental	N-{3-[5-(1H-1,2,4-triazol-3-yl)-1H-indazol-3-yl]phenyl}furan-2-carboxamide	InChI=1S/C20H14N6O2/c27-20(17-5-2-8-28-17)23-14-4-1-3-12(9-14)18-15-10-13(19-21-11-22-26-19)6-7-16(15)24-25-18/h1-11H,(H,23,27)(H,24,25)(H,21,22,26)	-	-
drugbank_4292.pdbqt	6.6	DB06786	approved; investigational; withdrawn	Halcinonide	InChI=1S/C24H32ClFO5/c1-20(2)30-19-10-16-15-6-5-13-9-14(27)7-8-21(13,3)23(15,26)17(28)11-22(16,4)24(19,31-20)18(29)12-25/h9,15-17,19,28H,5-8,10-12H2,1-4H3/t15-,16-,17-,19+,21-,22-,23-,24+/m0/s1	-	-
drugbank_5529.pdbqt	6.6	DB08204	experimental	3-DIPHENOL-6-NITRO-3H-BENZO[DE]ISOCHROMEN-1-ONE	InChI=1S/C24H15NO6/c26-16-8-4-14(5-9-16)24(15-6-10-17(27)11-7-15)20-12-13-21(25(29)30)18-2-1-3-19(22(18)20)23(28)31-24/h1-13,26-27H	-	-
drugbank_8547.pdbqt	6.6	DB14944	investigational	Tarloxotinib	InChI=1S/C24H23BrClN9O3/c1-33-14-30-24(34(37)38)20(33)12-35(2,3)8-4-5-22(36)32-21-10-16-19(11-27-21)28-13-29-23(16)31-15-6-7-18(26)17(25)9-15/h4-7,9-11,13-14H,8,12H2,1-3H3,(H-,27,28,29,31,32,36)/p+1/b5-4+	-	-
drugbank_3770.pdbqt	6.6	DB04898	approved; investigational; withdrawn	Ximelagatran	InChI=1S/C24H35N5O5/c1-2-34-20(30)15-26-21(17-6-4-3-5-7-17)24(32)29-13-12-19(29)23(31)27-14-16-8-10-18(11-9-16)22(25)28-33/h8-11,17,19,21,26,33H,2-7,12-15H2,1H3,(H2,25,28)(H,27,31)/t19-,21+/m0/s1	-	-
drugbank_3548.pdbqt	6.6	DB04612	experimental	N-METHYLALANYL-3-METHYLVALYL-4-PHENOXY-N-(1,2,3,4-TETRAHYDRONAPHTHALEN-1-YL)PROLINAMIDE	InChI=1S/C31H42N4O4/c1-20(32-5)28(36)34-27(31(2,3)4)30(38)35-19-23(39-22-14-7-6-8-15-22)18-26(35)29(37)33-25-17-11-13-21-12-9-10-16-24(21)25/h6-10,12,14-16,20,23,25-27,32H,11,13,17-19H2,1-5H3,(H,33,37)(H,34,36)/t20-,23-,25+,26-,27+/m0/s1	-	-
drugbank_6688.pdbqt	6.6	DB11705	approved; investigational	Iomeprol	InChI=1S/C17H22I3N3O8/c1-23(9(29)6-26)15-13(19)10(16(30)21-2-7(27)4-24)12(18)11(14(15)20)17(31)22-3-8(28)5-25/h7-8,24-28H,2-6H2,1H3,(H,21,30)(H,22,31)	-	-
drugbank_3949.pdbqt	6.6	DB05796	investigational	Daglutril	InChI=1S/C31H38N2O6/c1-2-39-29(37)24(15-14-22-10-4-3-5-11-22)20-31(18-8-9-19-31)30(38)32-25-17-16-23-12-6-7-13-26(23)33(28(25)36)21-27(34)35/h3-7,10-13,24-25H,2,8-9,14-21H2,1H3,(H,32,38)(H,34,35)/t24-,25+/m1/s1	-	-
fda_1891.pdbqt	6.6	-	-	-	-	c1(cccc2c1C(=O)c1c(c3c(C[C@@](C[C@@H]3O[C@@H]3O[C@H]([C@H]([C@H](C3)[NH3+])O)C)(O)C(=O)C)c(c1C2=O)O)O)OC	-
nonfda3358.pdbqt	6.6	-	-	-	-	CC(C)(CO)C1=Cc2cc(NC(=O)C3(c4ccc5OC(F)(F)Oc5c4)CC3)c(F)cc2N1C[C@@H](O)CO	ZINC000068206930
nonfda351.pdbqt	6.6	-	-	-	-	CN(C)[C@@H]1C(=C(C(=O)N)C(=O)[C@]2(O)C(=O)C3=C([O-])c4c(O)cccc4[C@](C)(O)[C@H]3C[C@H]12)[O-]	ZINC000004059755
drugbank_5474.pdbqt	6.7	DB08143	experimental	5-CHLORO-THIOPHENE-2-CARBOXYLIC ACID ((3S,4S)-4-FLUORO- 1-{[2-FLUORO-4-(2-OXO-2H-PYRIDIN-1-YL)-PHENYLCARBAMOYL]-METHYL}-PYRROLIDIN-3-YL)-AMIDE	InChI=1S/C22H19ClF2N4O3S/c23-19-7-6-18(33-19)22(32)27-17-11-28(10-15(17)25)12-20(30)26-16-5-4-13(9-14(16)24)29-8-2-1-3-21(29)31/h1-9,15,17H,10-12H2,(H,26,30)(H,27,32)/t15-,17-/m0/s1	-	-
drugbank_5761.pdbqt	6.7	DB08488	experimental	4-{[(E)-2-(5-CHLOROTHIEN-2-YL)VINYL]SULFONYL}-1-(1H-PYRROLO[3,2-C]PYRIDIN-2-YLMETHYL)PIPERAZIN-2-ONE	InChI=1S/C18H17ClN4O3S2/c19-17-2-1-15(27-17)4-8-28(25,26)23-7-6-22(18(24)12-23)11-14-9-13-10-20-5-3-16(13)21-14/h1-5,8-10,21H,6-7,11-12H2/b8-4+	-	-
drugbank_6876.pdbqt	6.7	DB11984	investigational	Letaxaban	InChI=1S/C22H26ClN3O5S/c23-17-4-2-16-13-19(5-3-15(16)12-17)32(30,31)14-20(27)21(28)25-10-6-18(7-11-25)26-9-1-8-24-22(26)29/h2-5,12-13,18,20,27H,1,6-11,14H2,(H,24,29)/t20-/m1/s1	-	-
drugbank_1720.pdbqt	6.7	DB02258	experimental	SR11254	InChI=1S/C26H27NO3/c1-25(2)11-12-26(3,4)22-15-19(9-10-21(22)25)23(27-30)18-7-5-17-14-20(24(28)29)8-6-16(17)13-18/h5-10,13-15,30H,11-12H2,1-4H3,(H,28,29)/b27-23-	-	-
drugbank_8779.pdbqt	6.7	DB15444	approved; investigational	Elexacaftor	InChI=1S/C26H34F3N7O4S/c1-16-12-25(5,6)35(13-16)22-18(23(37)33-41(38,39)19-14-34(7)31-17(19)2)8-9-20(30-22)36-11-10-21(32-36)40-15-24(3,4)26(27,28)29/h8-11,14,16H,12-13,15H2,1-7H3,(H,33,37)/t16-/m0/s1	-	-
drugbank_1262.pdbqt	6.7	DB01661	experimental	1-(5-phospho-D-ribosyl)-ATP	InChI=1S/C15H25N5O20P4/c16-12-7-13(18-4-19(12)14-10(23)8(21)5(37-14)1-35-41(25,26)27)20(3-17-7)15-11(24)9(22)6(38-15)2-36-43(31,32)40-44(33,34)39-42(28,29)30/h3-6,8-11,14-16,21-24H,1-2H2,(H,31,32)(H,33,34)(H2,25,26,27)(H2,28,29,30)/t5-,6-,8-,9-,10-,11-,14?,15-/m1/s1	-	-
drugbank_7148.pdbqt	6.7	DB12369	investigational	Sotrastaurin	InChI=1S/C25H22N6O2/c1-30-10-12-31(13-11-30)25-27-19-9-5-3-7-16(19)22(28-25)21-20(23(32)29-24(21)33)17-14-26-18-8-4-2-6-15(17)18/h2-9,14,26H,10-13H2,1H3,(H,29,32,33)	-	-
drugbank_3146.pdbqt	6.7	DB04098	experimental	Balanol	InChI=1S/C28H26N2O10/c31-16-8-6-14(7-9-16)26(36)30-18-13-29-10-2-5-22(18)40-28(39)15-11-20(33)24(21(34)12-15)25(35)23-17(27(37)38)3-1-4-19(23)32/h1,3-4,6-9,11-12,18,22,29,31-34H,2,5,10,13H2,(H,30,36)(H,37,38)/t18-,22+/m0/s1	-	-
fda_158.pdbqt	6.7	-	-	-	-	c1(cccc2c1C(=O)c1c(O)c3c(C[C@@](C[C@@H]3O[C@@H]3O[C@H]([C@@H]([C@H](C3)[NH3+])O)C)(O)C(=O)CO)c(c1C2=O)O)OC	-
fda_429.pdbqt	6.7	-	-	-	-	N1(CCN(C(=O)c2[nH]c3c(c2)cc(cc3)NS(=O)(=O)C)CC1)C1=C(CC=CN1)NC(C)C	-
nonfda3199.pdbqt	6.7	-	-	-	-	NC(=O)[C@@]1(N2CCCCC2)CC[N@@H+](CCCN2c3ccccc3CCc3ccc(Cl)cc23)CC1	ZINC000000608266
nonfda3544.pdbqt	6.7	-	-	-	-	CCOc1c(OCC)c(OCC)c(N)c2c1[C@H]([C@@H]1c3c(cc4OCOc4c3OC)CC[N@H+]1C)OC2=O	ZINC000030691556
drugbank_1290.pdbqt	6.8	DB01698	approved; experimental; investigational	Rutin	InChI=1S/C27H30O16/c1-8-17(32)20(35)22(37)26(40-8)39-7-15-18(33)21(36)23(38)27(42-15)43-25-19(34)16-13(31)5-10(28)6-14(16)41-24(25)9-2-3-11(29)12(30)4-9/h2-6,8,15,17-18,20-23,26-33,35-38H,7H2,1H3/t8-,15+,17-,18+,20+,21-,22+,23+,26+,27-/m0/s1	-	-
drugbank_6622.pdbqt	6.8	DB11592	experimental	Nitrocefin	InChI=1S/C21H16N4O8S2/c26-16(9-14-2-1-7-34-14)22-17-19(27)23-18(21(28)29)12(10-35-20(17)23)4-3-11-5-6-13(24(30)31)8-15(11)25(32)33/h1-8,17,20H,9-10H2,(H,22,26)(H,28,29)/b4-3+/t17-,20-/m1/s1	-	-
drugbank_8556.pdbqt	6.8	DB14995	investigational	NP-G2-044	InChI=1S/C21H16F3N3O2/c1-13-16(10-11-29-13)20(28)25-19-17-4-2-3-5-18(17)27(26-19)12-14-6-8-15(9-7-14)21(22,23)24/h2-11H,12H2,1H3,(H,25,26,28)	-	-
drugbank_8661.pdbqt	6.8	DB15204	investigational	Fosravuconazole	InChI=1S/C23H20F2N5O5PS/c1-15(22-29-21(10-37-22)17-4-2-16(9-26)3-5-17)23(11-30-13-27-12-28-30,34-14-35-36(31,32)33)19-7-6-18(24)8-20(19)25/h2-8,10,12-13,15H,11,14H2,1H3,(H2,31,32,33)/t15-,23+/m0/s1	-	-
drugbank_6100.pdbqt	6.8	DB08903	approved	Bedaquiline	InChI=1S/C32H31BrN2O2/c1-35(2)19-18-32(36,28-15-9-13-22-10-7-8-14-26(22)28)30(23-11-5-4-6-12-23)27-21-24-20-25(33)16-17-29(24)34-31(27)37-3/h4-17,20-21,30,36H,18-19H2,1-3H3/t30-,32-/m1/s1	-	-
drugbank_2693.pdbqt	6.8	DB03507	experimental	6-[3-(4-Morpholinyl)Propyl]-2-(3-Nitrophenyl)-5-Thioxo-5,6,-Dihydro-7h-Thienol[2',3':4,5]Pyrrolo[1,2-C]Imidazol-7-One	InChI=1S/C21H20N4O4S2/c26-20-17-13-19-16(12-18(31-19)14-3-1-4-15(11-14)25(27)28)24(17)21(30)23(20)6-2-5-22-7-9-29-10-8-22/h1,3-4,11-13H,2,5-10H2	-	-
drugbank_7115.pdbqt	6.8	DB12318	investigational	BMS-599626	InChI=1S/C27H27FN8O3/c1-17-23(34-27(37)39-15-22-14-38-8-7-29-22)13-36-25(17)26(30-16-32-36)33-21-5-6-24-19(10-21)11-31-35(24)12-18-3-2-4-20(28)9-18/h2-6,9-11,13,16,22,29H,7-8,12,14-15H2,1H3,(H,34,37)(H,30,32,33)/t22-/m0/s1	-	-
fda_2048.pdbqt	6.8	-	-	-	-	N#CC(CC[N@H+]1CC[C@](CC1)(C(=O)O)c1ccccc1)(c1ccccc1)c1ccccc1	-
nonfda3859.pdbqt	6.8	-	-	-	-	Fc1ccc(C(c2ccc(F)cc2)N2CC[NH+](C/C=C/c3ccccc3)CC2)cc1	ZINC000019360739
nonfda558.pdbqt	6.8	-	-	-	-	C[C@]12CC[C@H]3[C@@H](CC[C@H]4C[C@H](O[C@H]5O[C@H](C(=O)[O-])[C@@H](O)[C@@H](O)[C@H]5O)CC[C@]34C)[C@@H]1CCC2=O	ZINC000040165265
nonfda3192.pdbqt	6.8	-	-	-	-	CCCC[NH2+]C[C@H](O)c1cc(Cl)cc2c1-c1ccc(Cl)cc1/C/2=C/c1ccc(Cl)cc1	ZINC000100054862
nonfda1033.pdbqt	6.8	-	-	-	-	[NH3+][C@@H](Cc1cc(I)c(Oc2cc(I)c(Os([o])([o])[o])c(I)c2)c(I)c1)C(=O)[O-]	ZINC000096077628
drugbank_6056.pdbqt	6.9	DB08828	approved; investigational	Vismodegib	InChI=1S/C19H14Cl2N2O3S/c1-27(25,26)13-6-7-14(17(21)11-13)19(24)23-12-5-8-16(20)15(10-12)18-4-2-3-9-22-18/h2-11H,1H3,(H,23,24)	-	-
drugbank_3126.pdbqt	6.9	DB04073	experimental	N-{3-[4-(3-amino-propyl)-piperazin-1-yl]-propyl}-3-nitro-5-(galactopyranosyl)-beta-benzamide	InChI=1S/C23H37N5O9/c24-3-1-5-26-7-9-27(10-8-26)6-2-4-25-22(33)15-11-16(28(34)35)13-17(12-15)36-23-21(32)20(31)19(30)18(14-29)37-23/h11-13,18-21,23,29-32H,1-10,14,24H2,(H,25,33)/t18-,19+,20+,21-,23-/m1/s1	-	-
drugbank_8789.pdbqt	6.9	DB15460	investigational	AGG-523	InChI=1S/C28H29FN2O4/c1-28(2,18-19-8-14-23(29)15-9-19)31-27(35)24(16-17-25(32)33)30-26(34)22-12-10-21(11-13-22)20-6-4-3-5-7-20/h3-15,24H,16-18H2,1-2H3,(H,30,34)(H,31,35)(H,32,33)/t24-/m0/s1	-	-
drugbank_6835.pdbqt	6.9	DB11921	approved; investigational	Deflazacort	InChI=1S/C25H31NO6/c1-13-26-25(20(30)12-31-14(2)27)21(32-13)10-18-17-6-5-15-9-16(28)7-8-23(15,3)22(17)19(29)11-24(18,25)4/h7-9,17-19,21-22,29H,5-6,10-12H2,1-4H3/t17-,18-,19-,21+,22+,23-,24-,25+/m0/s1	-	-
drugbank_827.pdbqt	6.9	DB01082	approved; vet_approved	Streptomycin	InChI=1S/C21H39N7O12/c1-5-21(36,4-30)16(40-17-9(26-2)13(34)10(31)6(3-29)38-17)18(37-5)39-15-8(28-20(24)25)11(32)7(27-19(22)23)12(33)14(15)35/h4-18,26,29,31-36H,3H2,1-2H3,(H4,22,23,27)(H4,24,25,28)/t5-,6-,7+,8-,9-,10-,11+,12-,13-,14+,15+,16-,17-,18-,21+/m0/s1	-	-
drugbank_9004.pdbqt	6.9	DB16064	investigational	LY-3200882	InChI=1S/C24H29N5O3/c1-24(2,30)21-13-17(5-9-25-21)27-22-14-19(6-10-26-22)32-20-15-29(18-3-4-18)28-23(20)16-7-11-31-12-8-16/h5-6,9-10,13-16,18,30H,3-4,7-8,11-12H2,1-2H3,(H,25,26,27)	-	-
drugbank_8356.pdbqt	6.9	DB14543	approved; vet_approved	Hydrocortisone probutate	InChI=1S/C28H40O7/c1-5-7-24(33)35-28(22(31)16-34-23(32)6-2)13-11-20-19-9-8-17-14-18(29)10-12-26(17,3)25(19)21(30)15-27(20,28)4/h14,19-21,25,30H,5-13,15-16H2,1-4H3/t19-,20-,21-,25+,26-,27-,28-/m0/s1	-	-
drugbank_8628.pdbqt	6.9	DB15137	investigational	VK-2809	InChI=1S/C28H32ClO5P/c1-18(2)25-14-21(8-9-27(25)30)15-26-19(3)12-24(13-20(26)4)32-17-35(31)33-11-10-28(34-35)22-6-5-7-23(29)16-22/h5-9,12-14,16,18,28,30H,10-11,15,17H2,1-4H3/t28-,35+/m0/s1	-	-
drugbank_6701.pdbqt	6.9	DB11730	approved; investigational	Ribociclib	InChI=1S/C23H30N8O/c1-29(2)22(32)19-13-16-14-26-23(28-21(16)31(19)17-5-3-4-6-17)27-20-8-7-18(15-25-20)30-11-9-24-10-12-30/h7-8,13-15,17,24H,3-6,9-12H2,1-2H3,(H,25,26,27,28)	-	-
drugbank_8819.pdbqt	6.9	DB15583	experimental	Fluazuron	InChI=1S/C20H10Cl2F5N3O3/c21-11-5-4-10(29-19(32)30-17(31)16-13(23)2-1-3-14(16)24)7-15(11)33-18-12(22)6-9(8-28-18)20(25,26)27/h1-8H,(H2,29,30,31,32)	-	-
drugbank_7149.pdbqt	6.9	DB12371	approved; investigational	Siponimod	InChI=1S/C29H35F3N2O3/c1-3-21-14-23(10-11-24(21)15-34-16-25(17-34)28(35)36)19(2)33-37-18-20-9-12-26(22-7-5-4-6-8-22)27(13-20)29(30,31)32/h9-14,22,25H,3-8,15-18H2,1-2H3,(H,35,36)/b33-19+	-	-
fda_145.pdbqt	6.9	-	-	-	-	C#CC[C@H](Cc1nc2c(nc1)nc(nc2N)N)c1ccc(cc1)C(=O)N[C@@H](CCC(=O)O)C(=O)O	-
fda_1803.pdbqt	6.9	-	-	-	-	N(C(=O)[C@@H]([NH3+])Cc1c(cc(cc1C)C(=O)N)C)(Cc1ccc(c(c1)C(=O)O)OC)[C@@H](C)[c+]1[nH]cc([nH+]1)c1ccccc1	-
fda_331.pdbqt	6.9	-	-	-	-	N#Cc1ccc2[nH]cc(c2c1)CCCC[NH+]1CCN(CC1)c1cc2c(cc1)oc(c2)C(=O)N	-
nonfda3238.pdbqt	6.9	-	-	-	-	CC(C)(C)c1ccc(C(=O)CCCN2CCC(OC(c3ccccc3)c3ccccc3)CC2)cc1	ZINC000003781952
drugbank_7341.pdbqt	7	DB12659	investigational	SJ-733	InChI=1S/C24H16F4N4O2/c25-19-8-7-16(10-15(19)11-29)31-22(33)20-17-5-1-2-6-18(17)23(34)32(13-24(26,27)28)21(20)14-4-3-9-30-12-14/h1-10,12,20-21H,13H2,(H,31,33)/t20-,21+/m0/s1	-	-
drugbank_3304.pdbqt	7	DB04298	experimental	3-(4-Amino-2-Tert-Butyl-5-Methyl-Phenylsulfanyl)-6-Cyclopentyl-4-Hydroxy-6-[2-(4-Hydroxy-Phenyl)-Ethyl]-5,6-Dihydro-Pyran-2-One	InChI=1S/C29H37NO4S/c1-18-15-25(22(16-23(18)30)28(2,3)4)35-26-24(32)17-29(34-27(26)33,20-7-5-6-8-20)14-13-19-9-11-21(31)12-10-19/h9-12,15-16,20,31-32H,5-8,13-14,17,30H2,1-4H3/t29-/m0/s1	-	-
drugbank_3549.pdbqt	7	DB04614	experimental	(R)-tacrine(10)-hupyridone	InChI=1S/C32H44N4O/c37-31-21-20-24-27(18-13-19-28(24)36-31)33-22-11-5-3-1-2-4-6-12-23-34-32-25-14-7-9-16-29(25)35-30-17-10-8-15-26(30)32/h7,9,14,16,20-21,27,33H,1-6,8,10-13,15,17-19,22-23H2,(H,34,35)(H,36,37)/t27-/m1/s1	-	-
drugbank_7456.pdbqt	7	DB12836	investigational; vet_approved	Grapiprant	InChI=1S/C26H29N5O3S/c1-5-24-29-25-19(4)28-18(3)16-23(25)31(24)21-10-8-20(9-11-21)14-15-27-26(32)30-35(33,34)22-12-6-17(2)7-13-22/h6-13,16H,5,14-15H2,1-4H3,(H2,27,30,32)	-	-
drugbank_6103.pdbqt	7	DB08907	approved	Canagliflozin	InChI=1S/C24H25FO5S/c1-13-2-3-15(24-23(29)22(28)21(27)19(12-26)30-24)10-16(13)11-18-8-9-20(31-18)14-4-6-17(25)7-5-14/h2-10,19,21-24,26-29H,11-12H2,1H3/t19-,21-,22+,23-,24+/m1/s1	-	-
drugbank_6794.pdbqt	7	DB11864	investigational	Preladenant	InChI=1S/C25H29N9O3/c1-35-15-16-36-19-6-4-18(5-7-19)32-11-8-31(9-12-32)10-13-33-23-20(17-27-33)24-28-22(21-3-2-14-37-21)30-34(24)25(26)29-23/h2-7,14,17H,8-13,15-16H2,1H3,(H2,26,29)	-	-
drugbank_1027.pdbqt	7	DB01362	approved	Iohexol	InChI=1S/C19H26I3N3O9/c1-8(29)25(4-11(32)7-28)17-15(21)12(18(33)23-2-9(30)5-26)14(20)13(16(17)22)19(34)24-3-10(31)6-27/h9-11,26-28,30-32H,2-7H2,1H3,(H,23,33)(H,24,34)	-	-
drugbank_286.pdbqt	7	DB00445	approved	Epirubicin	InChI=1S/C27H29NO11/c1-10-22(31)13(28)6-17(38-10)39-15-8-27(36,16(30)9-29)7-12-19(15)26(35)21-20(24(12)33)23(32)11-4-3-5-14(37-2)18(11)25(21)34/h3-5,10,13,15,17,22,29,31,33,35-36H,6-9,28H2,1-2H3/t10-,13-,15-,17-,22-,27-/m0/s1	-	-
drugbank_7383.pdbqt	7	DB12719	investigational	Turofexorate isopropyl	InChI=1S/C25H24F2N2O3/c1-14(2)32-24(31)17-12-29(23(30)15-9-10-18(26)19(27)11-15)13-25(3,4)21-16-7-5-6-8-20(16)28-22(17)21/h5-12,14,28H,13H2,1-4H3	-	-
drugbank_4127.pdbqt	7	DB06442	investigational	Avasimibe	InChI=1S/C29H43NO4S/c1-17(2)22-14-25(20(7)8)27(26(15-22)21(9)10)16-28(31)30-35(32,33)34-29-23(18(3)4)12-11-13-24(29)19(5)6/h11-15,17-21H,16H2,1-10H3,(H,30,31)	-	-
fda_1323.pdbqt	7	-	-	-	-	c1(cc(Cl)cc2c1c1ccc(Cl)cc1/C/2=C/[C@@H]1C=C[C@@H](C=C1)Cl)[C@@H](C[NH+](CCCC)CCCC)O	-
nonfda782.pdbqt	7	-	-	-	-	CC(C)(C)S(=O)(=O)C[C@@H](Cc1ccccc1)C(=O)N[C@@H](CC1=CNC=N1)C(=O)N[C@@H](CC1CCCCC1)[C@@H](O)[C@@H](O)C1CC1	ZINC000004217406
drugbank_5234.pdbqt	7.1	DB07875	experimental	5-Chloro-thiophene-2-carboxylic acid ((3S,4S)-1-{[2-fluoro-4-(2-oxo-2H-pyridin-1-yl)-phenylcarbamoyl]-methyl}-4-hydroxy-pyrrolidin-3-yl)-amide	InChI=1S/C22H20ClFN4O4S/c23-19-7-6-18(33-19)22(32)26-16-10-27(11-17(16)29)12-20(30)25-15-5-4-13(9-14(15)24)28-8-2-1-3-21(28)31/h1-9,16-17,29H,10-12H2,(H,25,30)(H,26,32)/t16-,17-/m0/s1	-	-
drugbank_6323.pdbqt	7.1	DB09227	experimental	Barnidipine	InChI=1S/C27H29N3O6/c1-17-23(26(31)35-3)25(20-10-7-11-21(14-20)30(33)34)24(18(2)28-17)27(32)36-22-12-13-29(16-22)15-19-8-5-4-6-9-19/h4-11,14,22,25,28H,12-13,15-16H2,1-3H3/t22-,25-/m0/s1	-	-
drugbank_6325.pdbqt	7.1	DB09230	investigational	Azelnidipine	InChI=1S/C33H34N4O6/c1-20(2)42-32(38)27-21(3)35-31(34)29(28(27)24-15-10-16-25(17-24)37(40)41)33(39)43-26-18-36(19-26)30(22-11-6-4-7-12-22)23-13-8-5-9-14-23/h4-17,20,26,28,30,35H,18-19,34H2,1-3H3	-	-
drugbank_8544.pdbqt	7.1	DB14941	investigational	BMS-817399	InChI=1S/C23H36ClN3O4/c1-15(2)18(26-20(29)25-13-22(5,6)30)19(28)27-12-11-23(31,21(3,4)14-27)16-7-9-17(24)10-8-16/h7-10,15,18,30-31H,11-14H2,1-6H3,(H2,25,26,29)/t18-,23+/m1/s1	-	-
drugbank_1974.pdbqt	7.1	DB02573	experimental	2'-deoxycytidine-2'-deoxyadenosine-3',5'-monophosphate	InChI=1S/C19H25N8O9P/c20-13-1-2-26(19(30)25-13)15-4-10(11(5-28)34-15)36-37(31,32)33-6-12-9(29)3-14(35-12)27-8-24-16-17(21)22-7-23-18(16)27/h1-2,7-12,14-15,28-29H,3-6H2,(H,31,32)(H2,20,25,30)(H2,21,22,23)/t9-,10-,11+,12+,14+,15+/m0/s1	-	-
drugbank_4562.pdbqt	7.1	DB07113	experimental	(2S)-6-(2,4-DIAMINO-6-ETHYLPYRIMIDIN-5-YL)-2-(3,5-DIFLUOROPHENYL)-4-(3-METHOXYPROPYL)-2H-1,4-BENZOXAZIN-3(4H)-ONE	InChI=1S/C24H25F2N5O3/c1-3-17-20(22(27)30-24(28)29-17)13-5-6-19-18(11-13)31(7-4-8-33-2)23(32)21(34-19)14-9-15(25)12-16(26)10-14/h5-6,9-12,21H,3-4,7-8H2,1-2H3,(H4,27,28,29,30)/t21-/m0/s1	-	-
fda_2005.pdbqt	7.1	-	-	-	-	c1(c(ccc2c1nc(n1ccnc21)NC(=O)c1cnc(nc1)N)OCCC[NH+]1CCOCC1)OC	-
fda_1610.pdbqt	7.1	-	-	-	-	c1(nc(c2nc(nc(c2n1)N1CCCCC1)N(CCO)CCO)N1CCCCC1)N(CCO)CCO	-
fda_731.pdbqt	7.1	-	-	-	-	C(=O)(N1C[C@H]2[C@@H]([C@H]1C(=O)N[C@H](CC1CCC1)C(=O)C(=O)N)C2(C)C)[C@@H](NC(=O)NC(C)(C)C)C(C)(C)C	-
nonfda555.pdbqt	7.1	-	-	-	-	C[C@]12CC[C@@H]3c4ccc(O)cc4CC[C@H]3[C@@H]1C[C@@H](O)[C@@H]2O[C@H]1O[C@H](C(=O)[O-])[C@@H](O)[C@H](O)[C@H]1O	ZINC000040165255
nonfda3072.pdbqt	7.1	-	-	-	-	COC[C@H](O)CN(C(=O)C)c1c(I)c(C(=O)NC[C@H](O)CO)c(I)c(C(=O)NC[C@@H](O)CO)c1I	ZINC000150340729
nonfda3074.pdbqt	7.1	-	-	-	-	C=CC[N+]1([C@H]2C[C@H]3[C@@H]4CC[C@H]5C[C@H](O)[C@@H](N6CCOCC6)C[C@]5(C)[C@H]4CC[C@]3(C)[C@H]2O)CCCC1	ZINC000072131126
nonfda2313.pdbqt	7.1	-	-	-	-	C=C1c2c(Cl)ccc(O)c2C(=C2C(=O)[C@]3(O)C(=O)C(=C([O-])[C@@H]([NH+](C)C)[C@@H]3[C@@H](O)[C@@H]12)C(=O)N)[O-]	ZINC000037868226
drugbank_4225.pdbqt	7.2	DB06677	investigational	Clazosentan	InChI=1S/C25H23N9O6S/c1-15-7-8-20(27-14-15)41(36,37)32-24-21(40-19-6-4-3-5-18(19)38-2)25(39-12-11-35)29-22(28-24)16-9-10-26-17(13-16)23-30-33-34-31-23/h3-10,13-14,35H,11-12H2,1-2H3,(H,28,29,32)(H,30,31,33,34)	-	-
drugbank_6052.pdbqt	7.2	DB08822	approved; investigational	Azilsartan medoxomil	InChI=1S/C30H24N4O8/c1-3-38-28-31-23-10-6-9-22(27(35)39-16-24-17(2)40-30(37)41-24)25(23)34(28)15-18-11-13-19(14-12-18)20-7-4-5-8-21(20)26-32-29(36)42-33-26/h4-14H,3,15-16H2,1-2H3,(H,32,33,36)	-	-
drugbank_4708.pdbqt	7.2	DB07274	experimental	N-cyclopropyl-6-[(6,7-dimethoxyquinolin-4-yl)oxy]naphthalene-1-carboxamide	InChI=1S/C25H22N2O4/c1-29-23-13-20-21(14-24(23)30-2)26-11-10-22(20)31-17-8-9-18-15(12-17)4-3-5-19(18)25(28)27-16-6-7-16/h3-5,8-14,16H,6-7H2,1-2H3,(H,27,28)	-	-
drugbank_2104.pdbqt	7.2	DB02738	experimental	Adenosine-5'-Pentaphosphate	InChI=1S/C10H18N5O19P5/c11-8-5-9(13-2-12-8)15(3-14-5)10-7(17)6(16)4(30-10)1-29-36(21,22)32-38(25,26)34-39(27,28)33-37(23,24)31-35(18,19)20/h2-4,6-7,10,16-17H,1H2,(H,21,22)(H,23,24)(H,25,26)(H,27,28)(H2,11,12,13)(H2,18,19,20)/t4-,6-,7-,10-/m1/s1	-	-
drugbank_7532.pdbqt	7.2	DB12949	investigational	PF-03382792	InChI=1S/C23H32FN3O4/c1-22(2)18-4-3-17(24)13-19(18)27(20(22)28)21(29)25-14-16-5-9-26(10-6-16)15-23(30)7-11-31-12-8-23/h3-4,13,16,30H,5-12,14-15H2,1-2H3,(H,25,29)	-	-
drugbank_7279.pdbqt	7.2	DB12558	investigational	AEE-788	InChI=1S/C27H32N6/c1-3-32-13-15-33(16-14-32)18-21-9-11-23(12-10-21)25-17-24-26(28-19-29-27(24)31-25)30-20(2)22-7-5-4-6-8-22/h4-12,17,19-20H,3,13-16,18H2,1-2H3,(H2,28,29,30,31)/t20-/m1/s1	-	-
drugbank_7438.pdbqt	7.2	DB12805	investigational	Ataciguat	InChI=1S/C21H19Cl2N3O6S3/c22-14-1-6-18(25-34(28,29)20-8-7-19(23)33-20)17(13-14)21(27)24-15-2-4-16(5-3-15)35(30,31)26-9-11-32-12-10-26/h1-8,13,25H,9-12H2,(H,24,27)	-	-
drugbank_8834.pdbqt	7.2	DB15637	investigational	Fluzoparib	InChI=1S/C22H16F4N6O2/c23-16-6-5-12(10-17-13-3-1-2-4-14(13)19(33)29-28-17)9-15(16)20(34)31-7-8-32-18(11-31)27-21(30-32)22(24,25)26/h1-6,9H,7-8,10-11H2,(H,29,33)	-	-
nonfda239.pdbqt	7.2	-	-	-	-	C[C@@H](O[C@@H]1OCCN(CC2=NNC(=O)N2)[C@@H]1c1ccc(F)cc1)c1cc(C(F)(F)F)cc(C(F)(F)F)c1	ZINC000014768568
nonfda3979.pdbqt	7.2	-	-	-	-	CC(C)(C)c1cc(SC(C)(C)Sc2cc(C(C)(C)C)c(O)c(C(C)(C)C)c2)cc(C(C)(C)C)c1O	ZINC000001530755
drugbank_2744.pdbqt	7.3	DB03583	experimental	(2E,3S)-3-hydroxy-5'-[(4-hydroxypiperidin-1-yl)sulfonyl]-3-methyl-1,3-dihydro-2,3'-biindol-2'(1'H)-one	InChI=1S/C22H23N3O5S/c1-22(28)16-4-2-3-5-18(16)23-20(22)19-15-12-14(6-7-17(15)24-21(19)27)31(29,30)25-10-8-13(26)9-11-25/h2-7,12-13,23,26,28H,8-11H2,1H3,(H,24,27)/b20-19-/t22-/m0/s1	-	-
drugbank_6684.pdbqt	7.3	DB11701	investigational	Amenamevir	InChI=1S/C24H26N4O5S/c1-16-4-3-5-17(2)22(16)28(24(30)19-10-12-34(31,32)13-11-19)14-21(29)26-20-8-6-18(7-9-20)23-25-15-33-27-23/h3-9,15,19H,10-14H2,1-2H3,(H,26,29)	-	-
drugbank_5416.pdbqt	7.3	DB08080	experimental	Latrunculin B	InChI=1S/C20H29NO5S/c1-13-5-3-4-6-14(2)9-18(22)25-16-10-15(8-7-13)26-20(24,11-16)17-12-27-19(23)21-17/h3,5,9,13,15-17,24H,4,6-8,10-12H2,1-2H3,(H,21,23)/b5-3-,14-9-/t13-,15-,16-,17+,20-/m1/s1	-	-
drugbank_8988.pdbqt	7.3	DB16048	investigational	BTRX-246040	InChI=1S/C22H23ClF2N4O2S/c1-14-16(11-29(27-14)20-15(12-30)3-2-6-26-20)10-28-7-4-21(5-8-28)19-17(9-18(23)32-19)22(24,25)13-31-21/h2-3,6,9,11,30H,4-5,7-8,10,12-13H2,1H3	-	-
drugbank_3000.pdbqt	7.3	DB03907	experimental	N-[(E)-3-[(2R,3S,4R,5R)-5-(6-Aminopurin-9-yl)-3,4-dihydroxyoxolan-2-yl]prop-2-enyl]-2,3-dihydroxy-5-nitrobenzamide	InChI=1S/C19H19N7O8/c20-16-12-17(23-6-22-16)25(7-24-12)19-15(30)14(29)11(34-19)2-1-3-21-18(31)9-4-8(26(32)33)5-10(27)13(9)28/h1-2,4-7,11,14-15,19,27-30H,3H2,(H,21,31)(H2,20,22,23)/b2-1+/t11-,14-,15-,19-/m1/s1	-	-
fda_601.pdbqt	7.3	-	-	-	-	C(=O)(Nc1cc(c(cc1)Cl)c1ncccc1)c1ccc(cc1Cl)S(=O)(=O)C	-
nonfda230.pdbqt	7.3	-	-	-	-	CN(CC1=Nc2c(N)nc(N)nc2NC1=O)c1ccc(C(=O)N[C@@H](CCC(=O)[O-])C(=O)[O-])cc1	ZINC000008655696
nonfda3552.pdbqt	7.3	-	-	-	-	CC(=O)[C@]1([NH3+])Cc2c(O)c3c(C(=O)c4ccccc4C3=O)c(O)c2[C@@H](O[C@H]2C[C@H](O)[C@H](O)CO2)C1	ZINC000003780800
nonfda2379.pdbqt	7.3	-	-	-	-	COC[C@H](O)CN(C(=O)C)c1c(I)c(C(=O)NC[C@@H](O)CO)c(I)c(C(=O)NC[C@@H](O)CO)c1I	ZINC000150369722
drugbank_4825.pdbqt	7.4	DB07405	experimental	1-(6-CYANO-3-PYRIDYLCARBONYL)-5',8'-DIFLUOROSPIRO[PIPERIDINE-4,2'(1'H)-QUINAZOLINE]-4'-AMINE	InChI=1S/C19H16F2N6O/c20-13-3-4-14(21)16-15(13)17(23)26-19(25-16)5-7-27(8-6-19)18(28)11-1-2-12(9-22)24-10-11/h1-4,10,25H,5-8H2,(H2,23,26)	-	-
drugbank_910.pdbqt	7.4	DB01177	approved	Idarubicin	InChI=1S/C26H27NO9/c1-10-21(29)15(27)7-17(35-10)36-16-9-26(34,11(2)28)8-14-18(16)25(33)20-19(24(14)32)22(30)12-5-3-4-6-13(12)23(20)31/h3-6,10,15-17,21,29,32-34H,7-9,27H2,1-2H3/t10-,15-,16-,17-,21+,26-/m0/s1	-	-
drugbank_5317.pdbqt	7.4	DB07970	experimental	5-[(2-methyl-5-{[3-(trifluoromethyl)phenyl]carbamoyl}phenyl)amino]pyridine-3-carboxamide	InChI=1S/C21H17F3N4O2/c1-12-5-6-13(8-18(12)27-17-7-14(19(25)29)10-26-11-17)20(30)28-16-4-2-3-15(9-16)21(22,23)24/h2-11,27H,1H3,(H2,25,29)(H,28,30)	-	-
drugbank_8440.pdbqt	7.4	DB14720	experimental	Brovanexine	InChI=1S/C24H28Br2N2O4/c1-15(29)32-21-10-9-16(12-22(21)31-3)24(30)27-23-17(11-18(25)13-20(23)26)14-28(2)19-7-5-4-6-8-19/h9-13,19H,4-8,14H2,1-3H3,(H,27,30)	-	-
drugbank_3468.pdbqt	7.4	DB04514	experimental	Uridylyl-2'-5'-phospho-guanosine	InChI=1S/C19H24N7O13P/c20-18-23-14-9(15(32)24-18)21-5-26(14)16-12(31)10(29)7(38-16)4-36-40(34,35)39-13-11(30)6(3-27)37-17(13)25-2-1-8(28)22-19(25)33/h1-2,5-7,10-13,16-17,27,29-31H,3-4H2,(H,34,35)(H,22,28,33)(H3,20,23,24,32)/t6-,7-,10-,11-,12-,13-,16-,17-/m1/s1	-	-
drugbank_797.pdbqt	7.4	DB01047	approved; investigational	Fluocinonide	InChI=1S/C26H32F2O7/c1-13(29)33-12-20(32)26-21(34-22(2,3)35-26)10-15-16-9-18(27)17-8-14(30)6-7-23(17,4)25(16,28)19(31)11-24(15,26)5/h6-8,15-16,18-19,21,31H,9-12H2,1-5H3/t15-,16-,18-,19-,21+,23-,24-,25-,26+/m0/s1	-	-
fda_402.pdbqt	7.4	-	-	-	-	c1(c2cc(c(cc2ncc1C#N)OCCC[N@H+]1CC[N@@H+](CC1)C)OC)Nc1cc(c(cc1Cl)Cl)OC	-
fda_1856.pdbqt	7.4	-	-	-	-	Cc1ccc(cc1Cc1sc(cc1)c1ccc(cc1)F)[C@H]1[C@@H]([C@H]([C@@H]([C@H](O1)CO)O)O)O	-
fda_60.pdbqt	7.4	-	-	-	-	C(C[N@H+]1[C@H]2C[C@H](C[C@@H]1CC2)n1c(C)nnc1C(C)C)[C@H](NC(=O)C1CCC(CC1)(F)F)c1ccccc1	-
nonfda3571.pdbqt	7.4	-	-	-	-	C/C(=C\C=C\C(=C\C(=O)O[C@@H]1O[C@H](C(=O)[O-])[C@@H](O)[C@H](O)[C@H]1O)\C)/C=C/C1=C(C)CCCC1(C)C	ZINC000004098984
nonfda3551.pdbqt	7.4	-	-	-	-	CC(=O)[C@]1(N)Cc2c(O)c3c(C(=O)c4ccccc4C3=O)c(O)c2[C@@H](O[C@H]2C[C@H](O)[C@H](O)CO2)C1	ZINC000003780800
nonfda3191.pdbqt	7.4	-	-	-	-	COc1ccc(Cl)cc1C(=O)NCCc1ccc(S(=O)(=O)[N]C(=O)N[C@H]2CC[C@H](O)CC2)cc1	ZINC000100054527
nonfda350.pdbqt	7.4	-	-	-	-	CN(C)[C@@H]1C(=O)C(=C([O-])[C@]2(O)C(=O)C3=C([O-])c4c(O)cccc4[C@](C)(O)[C@H]3C[C@H]12)C(=O)N	ZINC000004059755
nonfda4141.pdbqt	7.4	-	-	-	-	O=C(NC(=O)c1c(F)cccc1F)Nc1cc(Cl)c(OC(F)(F)[C@@H](F)C(F)(F)F)cc1Cl	ZINC000017653974
drugbank_3735.pdbqt	7.5	DB04850	investigational	Posizolid	InChI=1S/C21H21F2N3O7/c22-15-7-13(26-9-14(33-21(26)30)11-31-18-3-6-32-24-18)8-16(23)19(15)12-1-4-25(5-2-12)20(29)17(28)10-27/h1,3,6-8,14,17,27-28H,2,4-5,9-11H2/t14-,17+/m1/s1	-	-
drugbank_5156.pdbqt	7.5	DB07792	experimental	(S)-2-CHLORO-N-(1-(2-(2-HYDROXYETHYLAMINO)-2-OXOETHYL)-2-OXO-1,2,3,4-TETRAHYDROQUINOLIN-3-YL)-6H-THIENO[2,3-B]PYRROLE-5-CARBOXAMIDE	InChI=1S/C20H19ClN4O4S/c21-16-9-12-8-13(24-19(12)30-16)18(28)23-14-7-11-3-1-2-4-15(11)25(20(14)29)10-17(27)22-5-6-26/h1-4,8-9,14,24,26H,5-7,10H2,(H,22,27)(H,23,28)/t14-/m0/s1	-	-
drugbank_8336.pdbqt	7.5	DB14218	experimental	Telotristat	InChI=1S/C25H22ClF3N6O3/c1-13-8-9-35(34-13)20-11-16(26)6-7-17(20)22(25(27,28)29)38-21-12-19(32-24(31)33-21)15-4-2-14(3-5-15)10-18(30)23(36)37/h2-9,11-12,18,22H,10,30H2,1H3,(H,36,37)(H2,31,32,33)/t18-,22+/m0/s1	-	-
drugbank_8625.pdbqt	7.5	DB15132	investigational	AZD-8165	InChI=1S/C23H21ClFN7O4/c1-2-20(33)36-21(14-3-6-17(25)7-4-14)23(35)32-19(9-10-28-32)22(34)26-12-15-11-16(24)5-8-18(15)31-13-27-29-30-31/h3-8,10-11,13,19,21H,2,9,12H2,1H3,(H,26,34)/t19-,21+/m0/s1	-	-
drugbank_7075.pdbqt	7.5	DB12269	investigational	PF-06273340	InChI=1S/C23H22ClN7O3/c1-23(2,12-32)31-11-18(17-10-28-22(25)30-21(17)31)20(34)13-5-16(9-26-7-13)29-19(33)6-15-4-3-14(24)8-27-15/h3-5,7-11,32H,6,12H2,1-2H3,(H,29,33)(H2,25,28,30)	-	-
nonfda3277.pdbqt	7.5	-	-	-	-	COC(=O)N[C@@H](C)CNc1nccc(C2=CN(C(C)C)N=C2c2cc(Cl)cc([N]S(=O)(=O)C)c2F)n1	ZINC000068249103
nonfda2452.pdbqt	7.5	-	-	-	-	CC1(C)S[C@@H]2[C@H](NC(=O)[C@H](NC(=O)N3CCN(S(=O)(=O)C)C3=O)c3ccccc3)C(=O)N2[C@H]1C(=O)[O-]	ZINC000003831120
drugbank_6574.pdbqt	7.6	DB11487	vet_approved	Dexamethasone isonicotinate	InChI=1S/C28H32FNO6/c1-16-12-21-20-5-4-18-13-19(31)6-9-25(18,2)27(20,29)22(32)14-26(21,3)28(16,35)23(33)15-36-24(34)17-7-10-30-11-8-17/h6-11,13,16,20-22,32,35H,4-5,12,14-15H2,1-3H3/t16-,20+,21+,22+,25+,26+,27+,28+/m1/s1	-	-
drugbank_9038.pdbqt	7.6	DB16117	investigational	Buprenorphine hemiadipate	InChI=1S/C35H49NO7/c1-31(2,3)32(4,40)24-19-33-14-15-35(24,41-5)30-34(33)16-17-36(20-21-10-11-21)25(33)18-22-12-13-23(29(43-30)28(22)34)42-27(39)9-7-6-8-26(37)38/h12-13,21,24-25,30,40H,6-11,14-20H2,1-5H3,(H,37,38)/t24-,25-,30-,32+,33-,34+,35-/m1/s1	-	-
drugbank_6106.pdbqt	7.6	DB08911	approved	Trametinib	InChI=1S/C26H23FIN5O4/c1-13-22-21(23(31(3)24(13)35)30-20-10-7-15(28)11-19(20)27)25(36)33(17-8-9-17)26(37)32(22)18-6-4-5-16(12-18)29-14(2)34/h4-7,10-12,17,30H,8-9H2,1-3H3,(H,29,34)	-	-
drugbank_7392.pdbqt	7.6	DB12732	investigational	Firategrast	InChI=1S/C27H27F2NO6/c1-4-36-15-17-13-22(34-2)24(23(14-17)35-3)18-10-8-16(9-11-18)12-21(27(32)33)30-26(31)25-19(28)6-5-7-20(25)29/h5-11,13-14,21H,4,12,15H2,1-3H3,(H,30,31)(H,32,33)/t21-/m0/s1	-	-
drugbank_379.pdbqt	7.6	DB00559	approved; investigational	Bosentan	InChI=1S/C27H29N5O6S/c1-27(2,3)18-10-12-19(13-11-18)39(34,35)32-23-22(38-21-9-6-5-8-20(21)36-4)26(37-17-16-33)31-25(30-23)24-28-14-7-15-29-24/h5-15,33H,16-17H2,1-4H3,(H,30,31,32)	-	-
drugbank_8592.pdbqt	7.6	DB15068	investigational	Agerafenib	InChI=1S/C24H22F3N5O5/c1-23(2,24(25,26)27)19-11-20(32-37-19)31-22(33)30-13-6-5-7-14(8-13)36-21-15-9-17(34-3)18(35-4)10-16(15)28-12-29-21/h5-12H,1-4H3,(H2,30,31,32,33)	-	-
drugbank_7177.pdbqt	7.6	DB12407	approved; investigational	Iobitridol	InChI=1S/C20H28I3N3O9/c1-25(3-10(31)7-29)19(34)12-14(21)13(20(35)26(2)4-11(32)8-30)16(23)17(15(12)22)24-18(33)9(5-27)6-28/h9-11,27-32H,3-8H2,1-2H3,(H,24,33)	-	-
fda_397.pdbqt	7.6	-	-	-	-	[C@@]1(C)(C[C@H]([C@@]2(C)[C@@H]3C(=O)CC[C@@]3(CC[C@H]2C)[C@@H](C)[C@@H]1O)OC(=O)CS[C@@H]1C[C@@H]2CC[C@@H]([N@H+]2C)C1)C=C	-
fda_1217.pdbqt	7.6	-	-	-	-	c1(nc2cccc(c2n1Cc1ccc(cc1)c1c(cccc1)c1nnn[nH]1)C(=O)O[C@@H](C)OC(=O)OC1CCCCC1)OCC	-
nonfda3077.pdbqt	7.6	-	-	-	-	C[C@]12CC[C@H]3[C@@H](CC=C4C[C@@H](Os([o])([o])[o])CC[C@]34C)[C@@H]1CC=C2c1cccnc1	ZINC000077269415
nonfda3553.pdbqt	7.6	-	-	-	-	CC(=O)[C@]1(N)Cc2c(O)c3c(C(=O)c4ccccc4C3=O)c([O-])c2[C@@H](O[C@H]2C[C@H](O)[C@H](O)CO2)C1	ZINC000003780800
nonfda850.pdbqt	7.6	-	-	-	-	CCc1cc2c(cc1CC)CC([NH2+]C[C@H](O)c1ccc(O[C@@H]3O[C@H](C(=O)[O-])[C@@H](O)[C@H](O)[C@H]3O)c3c1C=CC(=O)N3)C2	ZINC000049783754
drugbank_8744.pdbqt	7.7	DB15362	investigational	LSZ-102	InChI=1S/C25H17F3O4S/c1-25(27,28)20-12-15(26)5-9-18(20)24-23(19-10-6-16(29)13-21(19)33-24)32-17-7-2-14(3-8-17)4-11-22(30)31/h2-13,29H,1H3,(H,30,31)/b11-4+	-	-
drugbank_1721.pdbqt	7.7	DB02259	experimental	3-(3,5-Dibromo-4-Hydroxy-Benzoyl)-2-Ethyl-Benzofuran-6-Sulfonic Acid (4-Sulfamoyl-Phenyl)-Amide	InChI=1S/C23H18Br2N2O7S2/c1-2-19-21(22(28)12-9-17(24)23(29)18(25)10-12)16-8-7-15(11-20(16)34-19)36(32,33)27-13-3-5-14(6-4-13)35(26,30)31/h3-11,27,29H,2H2,1H3,(H2,26,30,31)	-	-
drugbank_6674.pdbqt	7.7	DB11687	investigational	E-6201	InChI=1S/C21H27NO6/c1-4-22-15-10-14-6-5-7-16(23)20(26)17(24)9-8-12(2)13(3)28-21(27)19(14)18(25)11-15/h5-6,8-13,16,20,22-23,25-26H,4,7H2,1-3H3/b6-5+,9-8-/t12-,13+,16+,20+/m1/s1	-	-
drugbank_3339.pdbqt	7.7	DB04342	experimental	7-((Carboxy(4-Hydroxyphenyl)Acetyl)Amino)-7-Methoxy-(3-((1-Methyl-1h-Tetrazol-5-Yl)Thio)Methyl)-8-Oxo-5-Oxa-1-Azabicyclo[4.2.0]Oct-2-Ene-2-Carboxylic Acid	InChI=1S/C20H20N6O9S/c1-25-19(22-23-24-25)36-8-10-7-35-18-20(34-2,17(33)26(18)13(10)16(31)32)21-14(28)12(15(29)30)9-3-5-11(27)6-4-9/h3-6,12,18,27H,7-8H2,1-2H3,(H,21,28)(H,29,30)(H,31,32)/t12-,18-,20+/m1/s1	-	-
drugbank_576.pdbqt	7.7	DB00796	approved	Candesartan cilexetil	InChI=1S/C33H34N6O6/c1-3-42-32-34-28-15-9-14-27(31(40)43-21(2)44-33(41)45-24-10-5-4-6-11-24)29(28)39(32)20-22-16-18-23(19-17-22)25-12-7-8-13-26(25)30-35-37-38-36-30/h7-9,12-19,21,24H,3-6,10-11,20H2,1-2H3,(H,35,36,37,38)	-	-
drugbank_8551.pdbqt	7.7	DB14982	investigational	Miransertib	InChI=1S/C27H24N6/c28-24-21(8-4-17-30-24)25-32-23-14-13-22(18-6-2-1-3-7-18)31-26(23)33(25)20-11-9-19(10-12-20)27(29)15-5-16-27/h1-4,6-14,17H,5,15-16,29H2,(H2,28,30)	-	-
drugbank_157.pdbqt	7.7	DB00288	approved	Amcinonide	InChI=1S/C28H35FO7/c1-16(30)34-15-22(33)28-23(35-26(36-28)9-4-5-10-26)13-20-19-7-6-17-12-18(31)8-11-24(17,2)27(19,29)21(32)14-25(20,28)3/h8,11-12,19-21,23,32H,4-7,9-10,13-15H2,1-3H3/t19-,20-,21-,23+,24-,25-,27-,28+/m0/s1	-	-
drugbank_8699.pdbqt	7.8	DB15282	investigational	Fluorofuranylnorprogesterone F-18	InChI=1S/C25H29FO5/c1-24-9-8-17-16-7-5-15(27)11-14(16)4-6-18(17)19(24)12-22-25(24,21(28)13-26)31-23(30-22)20-3-2-10-29-20/h2-3,10-11,16-19,22-23H,4-9,12-13H2,1H3/t16-,17+,18+,19-,22+,23+,24-,25+/m0/s1/i26-1	-	-
drugbank_5643.pdbqt	7.8	DB08349	experimental	N-cyclopropyl-3-{[1-(2,4-difluorophenyl)-7-methyl-6-oxo-6,7-dihydro-1H-pyrazolo[3,4-b]pyridin-4-yl]amino}-4-methylbenzamide	InChI=1S/C24H21F2N5O2/c1-13-3-4-14(23(33)28-16-6-7-16)9-19(13)29-20-11-22(32)30(2)24-17(20)12-27-31(24)21-8-5-15(25)10-18(21)26/h3-5,8-12,16,29H,6-7H2,1-2H3,(H,28,33)	-	-
drugbank_4912.pdbqt	7.8	DB07508	experimental	4-(5-BENZENESULFONYLAMINO-1-METHYL-1H-BENZOIMIDAZOL-2-YLMETHYL)-BENZAMIDINE	InChI=1S/C22H21N5O2S/c1-27-20-12-11-17(26-30(28,29)18-5-3-2-4-6-18)14-19(20)25-21(27)13-15-7-9-16(10-8-15)22(23)24/h2-12,14,26H,13H2,1H3,(H3,23,24)	-	-
drugbank_4176.pdbqt	7.8	DB06573	investigational	Rebimastat	InChI=1S/C23H41N5O5S/c1-13(2)12-14(17(29)26-16(19(31)24-8)22(3,4)5)25-18(30)15(34)10-11-28-20(32)23(6,7)27(9)21(28)33/h13-16,34H,10-12H2,1-9H3,(H,24,31)(H,25,30)(H,26,29)/t14-,15-,16+/m0/s1	-	-
drugbank_4870.pdbqt	7.8	DB07457	experimental	3-[1-(3-AMINOPROPYL)-1H-INDOL-3-YL]-4-(1H-INDOL-3-YL)-1H-PYRROLE-2,5-DIONE	InChI=1S/C23H20N4O2/c24-10-5-11-27-13-17(15-7-2-4-9-19(15)27)21-20(22(28)26-23(21)29)16-12-25-18-8-3-1-6-14(16)18/h1-4,6-9,12-13,25H,5,10-11,24H2,(H,26,28,29)	-	-
drugbank_3727.pdbqt	7.8	DB04841	approved	Flunarizine	InChI=1S/C26H26F2N2/c27-24-12-8-22(9-13-24)26(23-10-14-25(28)15-11-23)30-19-17-29(18-20-30)16-4-7-21-5-2-1-3-6-21/h1-15,26H,16-20H2/b7-4+	-	-
fda_1892.pdbqt	7.8	-	-	-	-	[C@@]1(Cc2c(c3c(C(=O)c4ccccc4C3=O)c(c2[C@H](C1)O[C@@H]1O[C@H]([C@H]([C@H](C1)[NH3+])O)C)O)O)(C(=O)C)O	-
drugbank_4873.pdbqt	7.9	DB07460	experimental	2-({5-CHLORO-2-[(2-METHOXY-4-MORPHOLIN-4-YLPHENYL)AMINO]PYRIMIDIN-4-YL}AMINO)-N-METHYLBENZAMIDE	InChI=1S/C23H25ClN6O3/c1-25-22(31)16-5-3-4-6-18(16)27-21-17(24)14-26-23(29-21)28-19-8-7-15(13-20(19)32-2)30-9-11-33-12-10-30/h3-8,13-14H,9-12H2,1-2H3,(H,25,31)(H2,26,27,28,29)	-	-
drugbank_4136.pdbqt	7.9	DB06460	investigational	Enrasentan	InChI=1S/C29H30O8/c1-3-11-34-19-6-7-20-22(14-19)27(21-8-5-18(33-2)15-24(21)35-12-10-30)28(29(31)32)26(20)17-4-9-23-25(13-17)37-16-36-23/h4-9,13-15,26-28,30H,3,10-12,16H2,1-2H3,(H,31,32)/t26-,27+,28+/m0/s1	-	-
drugbank_3352.pdbqt	7.9	DB04362	experimental	Adenosine Diphosphate 5-(Beta-Ethyl)-4-Methyl-Thiazole-2-Carboxylic Acid	InChI=1S/C17H22N6O12P2S/c1-7-9(38-15(22-7)17(26)27)2-3-32-36(28,29)35-37(30,31)33-4-8-11(24)12(25)16(34-8)23-6-21-10-13(18)19-5-20-14(10)23/h5-6,8,11-12,16,24-25H,2-4H2,1H3,(H,26,27)(H,28,29)(H,30,31)(H2,18,19,20)/p-3/t8-,11-,12-,16-/m1/s1	-	-
nonfda209.pdbqt	7.9	-	-	-	-	NC1=NC(=NS1)/C(=N/[O-])/C(=O)N[C@@H]1C(=O)N2C(=C(/C=C/3\CCN([C@@H]4CC[NH2+]C4)C3=O)CS[C@H]12)C(=O)[O-]	ZINC000004424091
nonfda2399.pdbqt	7.9	-	-	-	-	C=C1CC[C@H]2[C@@H](/C=C(\C)/C(=O)[C@@]3(OC(=O)C)C[C@H](C)[C@H](OC(=O)c4ccccc4)[C@@H]3[C@H]1OC(=O)C)C2(C)C	ZINC000255221567
nonfda1096.pdbqt	7.9	-	-	-	-	C=C[C@]1(C)C[C@@H](OC(=O)CS[C@H]2C[C@H]3CC[C@@H](C2)[N@@H+]3C)[C@@]2(C)[C@@H]3C(=O)CC[C@@]3(CC[C@H]2C)[C@@H](C)[C@@H]1O	ZINC000103660515
nonfda3348.pdbqt	7.9	-	-	-	-	CCOC(=O)[C@@H]([NH3+])Cc1ccc(c2cc(O[C@H](c3ccc(Cl)cc3N3C=CC(=N3)C)C(F)(F)F)nc(N)n2)cc1	ZINC000043205655
nonfda2856.pdbqt	7.9	-	-	-	-	CC(=O)[C@H]1CC[C@H]2[C@@H]3CCC4=CC(=O)CC[C@]4(C)[C@H]3[C@H](O[C@@H]3O[C@H](C(=O)[O-])[C@@H](O)[C@H](O)[C@H]3O)C[C@]12C	ZINC000077300876
drugbank_4814.pdbqt	8	DB07393	experimental	2-(2-PHENYL-3-PYRIDIN-2-YL-4,5,6,7-TETRAHYDRO-2H-ISOPHOSPHINDOL-1-YL)PYRIDINE	InChI=1S/C24H21N2P/c1-2-10-18(11-3-1)27-23(21-14-6-8-16-25-21)19-12-4-5-13-20(19)24(27)22-15-7-9-17-26-22/h1-3,6-11,14-17H,4-5,12-13H2	-	-
drugbank_4119.pdbqt	8	DB06420	investigational	Annamycin	InChI=1S/C26H25IO11/c1-9-19(30)24(35)18(27)25(37-9)38-13-7-26(36,14(29)8-28)6-12-15(13)23(34)17-16(22(12)33)20(31)10-4-2-3-5-11(10)21(17)32/h2-5,9,13,18-19,24-25,28,30,33-36H,6-8H2,1H3/t9-,13-,18+,19-,24-,25-,26-/m0/s1	-	-
drugbank_6660.pdbqt	8	DB11670	investigational	SP-8203	InChI=1S/C28H34N6O5/c1-20(35)32(17-9-19-34-26(37)22-11-3-5-13-24(22)31-28(34)39)16-7-6-14-29-15-8-18-33-25(36)21-10-2-4-12-23(21)30-27(33)38/h2-5,10-13,29H,6-9,14-19H2,1H3,(H,30,38)(H,31,39)	-	-
fda_702.pdbqt	8	-	-	-	-	c1(cc(ccc1OCC)S(=O)(=O)N1CC[NH+](CC1)CC)c1nc(=O)c2c(nc(n2[nH]1)CCC)C	-
nonfda4197.pdbqt	8	-	-	-	-	CCCCCCCCCC(=O)OCCN1CC[NH+](CCCN2c3ccccc3Sc3ccc(C(F)(F)F)cc23)CC1	ZINC000022816725
nonfda2069.pdbqt	8	-	-	-	-	CC[C@H]1C[N@@H+]2CCc3cc(OC)c(OC)cc3[C@@H]2C[C@@H]1C[C@H]1[NH2+]CCc2cc(OC)c(OC)cc12	ZINC000003830747
drugbank_8805.pdbqt	8.1	DB15534	approved; experimental	Colchiceine	InChI=1S/C21H23NO6/c1-11(23)22-15-7-5-12-9-18(26-2)20(27-3)21(28-4)19(12)13-6-8-16(24)17(25)10-14(13)15/h6,8-10,15H,5,7H2,1-4H3,(H,22,23)(H,24,25)	-	-
drugbank_7371.pdbqt	8.1	DB12705	investigational	Cenerimod	InChI=1S/C25H31N3O5/c1-4-16-10-18(9-15(2)23(16)32-14-20(30)13-29)24-27-25(33-28-24)19-11-21(17-7-5-6-8-17)26-22(12-19)31-3/h9-12,17,20,29-30H,4-8,13-14H2,1-3H3/t20-/m0/s1	-	-
drugbank_636.pdbqt	8.1	DB00862	approved	Vardenafil	InChI=1S/C23H32N6O4S/c1-5-8-20-24-16(4)21-23(30)25-22(26-29(20)21)18-15-17(9-10-19(18)33-7-3)34(31,32)28-13-11-27(6-2)12-14-28/h9-10,15H,5-8,11-14H2,1-4H3,(H,25,26,30)	-	-
fda_1893.pdbqt	8.1	-	-	-	-	[C@@]1(Cc2c(c3c(C(=O)c4ccccc4C3=O)c(O)c2[C@H](C1)O[C@@H]1O[C@H]([C@H]([C@H](C1)[NH3+])O)C)O)(C(=O)C)O	-
fda_1294.pdbqt	8.1	-	-	-	-	[C@@H]([C@@H]1C(=O)C[C@@](OC1=O)(CCC)CCc1ccccc1)(CC)c1cc(ccc1)NS(=O)(=O)c1ncc(cc1)C(F)(F)F	-
fda_209.pdbqt	8.1	-	-	-	-	[N@H+]1(CC[C@H](CC1)C(O)(c1ccccc1)c1ccccc1)CCC[C@@H](c1ccc(cc1)C(C)(C)C(=O)O)O	-
fda_40.pdbqt	8.1	-	-	-	-	[C@H]1([C@@H](C[C@]23CCC[N@H+]2CCc2cc4c(cc2[C@H]13)OCO4)OC)OC(=O)[C@@](CC(=O)OC)(O)CCCC(C)(C)O	-
nonfda2584.pdbqt	8.1	-	-	-	-	C[NH+](C)[C@@H]1C(=C(C(=O)N)C(=O)[C@@]2(O)C(=O)C3=C([O-])c4c(O)ccc(Cl)c4[C@@](C)(O)[C@H]3C[C@@H]12)[O-]	ZINC000019701769
drugbank_3604.pdbqt	8.2	DB04685	experimental	1-{(2S,5S)-4-FLUORO-5-[(TRITYLOXY)METHYL]TETRAHYDROFURAN-2-YL}PYRIMIDINE-2,4(1H,3H)-DIONE	InChI=1S/C28H25FN2O4/c29-23-18-26(31-17-16-25(32)30-27(31)33)35-24(23)19-34-28(20-10-4-1-5-11-20,21-12-6-2-7-13-21)22-14-8-3-9-15-22/h1-17,23-24,26H,18-19H2,(H,30,32,33)/t23-,24+,26+/m0/s1	-	-
drugbank_8411.pdbqt	8.2	DB14662	experimental	Flunisolide acetate	InChI=1S/C26H33FO7/c1-13(28)32-12-20(31)26-21(33-23(2,3)34-26)10-16-15-9-18(27)17-8-14(29)6-7-24(17,4)22(15)19(30)11-25(16,26)5/h6-8,15-16,18-19,21-22,30H,9-12H2,1-5H3/t15-,16-,18-,19-,21+,22+,24-,25-,26+/m0/s1	-	-
drugbank_7942.pdbqt	8.2	DB13556	experimental	Sulfamazone	InChI=1S/C23H24N6O7S2/c1-15-21(23(30)29(28(15)2)17-7-5-4-6-8-17)22(38(33,34)35)24-16-9-11-18(12-10-16)37(31,32)27-19-13-14-20(36-3)26-25-19/h4-14,22,24H,1-3H3,(H,25,27)(H,33,34,35)	-	-
drugbank_7312.pdbqt	8.2	DB12612	approved; investigational	Ozanimod	InChI=1S/C23H24N4O3/c1-14(2)29-21-9-6-15(12-16(21)13-24)23-26-22(27-30-23)19-5-3-4-18-17(19)7-8-20(18)25-10-11-28/h3-6,9,12,14,20,25,28H,7-8,10-11H2,1-2H3/t20-/m0/s1	-	-
drugbank_1203.pdbqt	8.2	DB01587	approved	Ketazolam	InChI=1S/C20H17ClN2O3/c1-13-10-18(24)23-12-19(25)22(2)17-9-8-15(21)11-16(17)20(23,26-13)14-6-4-3-5-7-14/h3-11H,12H2,1-2H3	-	-
fda_1825.pdbqt	8.2	-	-	-	-	[C@H]1(CO[C@@](O1)(CN1CNC=C1)c1c(cc(cc1)Cl)Cl)COc1ccc(cc1)N1CCN(C(=O)C)CC1	-
nonfda1378.pdbqt	8.2	-	-	-	-	C[N@@H+]1CCN(Cc2ccc(C(=O)NC3=C[C@@H](Nc4nccc(c5cccnc5)n4)[C@H](CO)C=C3)cc2)CC1	ZINC000095617638
drugbank_7132.pdbqt	8.3	DB12345	investigational	MBX-2982	InChI=1S/C22H24N8OS/c1-2-16-11-23-22(24-12-16)29-9-7-17(8-10-29)21-26-18(14-32-21)13-31-20-5-3-19(4-6-20)30-15-25-27-28-30/h3-6,11-12,14-15,17H,2,7-10,13H2,1H3	-	-
drugbank_4415.pdbqt	8.3	DB06938	experimental	4-[[2-[[4-chloro-3-(trifluoromethyl)phenyl]amino]-3H-benzimidazol-5-yl]oxy]-N-methyl-pyridine-2-carboxamide	InChI=1S/C21H15ClF3N5O2/c1-26-19(31)18-10-13(6-7-27-18)32-12-3-5-16-17(9-12)30-20(29-16)28-11-2-4-15(22)14(8-11)21(23,24)25/h2-10H,1H3,(H,26,31)(H2,28,29,30)	-	-
drugbank_9155.pdbqt	8.3	DB16332	investigational	Sodelglitazar	InChI=1S/C23H21F4NO3S2/c1-12-9-15(6-8-18(12)31-22(3,4)21(29)30)32-11-19-13(2)28-20(33-19)16-7-5-14(10-17(16)24)23(25,26)27/h5-10H,11H2,1-4H3,(H,29,30)	-	-
drugbank_4635.pdbqt	8.3	DB07193	experimental	(2R,3R)-7-(methylsulfonyl)-3-(2,4,5-trifluorophenyl)-1,2,3,4-tetrahydropyrido[1,2-a]benzimidazol-2-amine	InChI=1S/C18H16F3N3O2S/c1-27(25,26)9-2-3-17-16(4-9)23-18-6-11(15(22)8-24(17)18)10-5-13(20)14(21)7-12(10)19/h2-5,7,11,15H,6,8,22H2,1H3/t11-,15+/m1/s1	-	-
drugbank_1831.pdbqt	8.3	DB02398	experimental	6-[N-(4-(Aminomethyl)Phenyl)Carbamyl]-2-Naphthalenecarboxamidine	InChI=1S/C19H18N4O/c20-11-12-1-7-17(8-2-12)23-19(24)16-6-4-13-9-15(18(21)22)5-3-14(13)10-16/h1-10H,11,20H2,(H3,21,22)(H,23,24)	-	-
drugbank_5133.pdbqt	8.3	DB07765	experimental	METHYL 1-(4-{[(2,4-DIAMINOPTERIDIN-6-YL)METHYL](METHYL)AMINO}BENZOYL)PIPERIDINE-4-CARBOXYLATE	InChI=1S/C22H26N8O3/c1-29(12-15-11-25-19-17(26-15)18(23)27-22(24)28-19)16-5-3-13(4-6-16)20(31)30-9-7-14(8-10-30)21(32)33-2/h3-6,11,14H,7-10,12H2,1-2H3,(H4,23,24,25,27,28)	-	-
drugbank_2532.pdbqt	8.3	DB03296	experimental	3'-beta-Sialyl-beta-lactose	InChI=1S/C23H39NO19/c1-6(28)24-11-7(29)2-23(22(37)38,42-18(11)12(31)8(30)3-25)43-19-13(32)9(4-26)40-21(16(19)35)41-17-10(5-27)39-20(36)15(34)14(17)33/h7-21,25-27,29-36H,2-5H2,1H3,(H,24,28)(H,37,38)/t7-,8+,9+,10+,11+,12+,13-,14+,15+,16+,17+,18+,19-,20-,21-,23-/m0/s1	-	-
drugbank_2895.pdbqt	8.3	DB03777	experimental	Bisindolylmaleimide I	InChI=1S/C25H24N4O2/c1-28(2)12-7-13-29-15-19(17-9-4-6-11-21(17)29)23-22(24(30)27-25(23)31)18-14-26-20-10-5-3-8-16(18)20/h3-6,8-11,14-15,26H,7,12-13H2,1-2H3,(H,27,30,31)	-	-
drugbank_7272.pdbqt	8.3	DB12548	investigational	Sparsentan	InChI=1S/C32H40N4O5S/c1-5-7-14-29-33-32(17-10-11-18-32)31(37)36(29)20-24-15-16-26(25(19-24)21-40-6-2)27-12-8-9-13-28(27)42(38,39)35-30-22(3)23(4)41-34-30/h8-9,12-13,15-16,19H,5-7,10-11,14,17-18,20-21H2,1-4H3,(H,34,35)	-	-
fda_652.pdbqt	8.3	-	-	-	-	[C@@H]1(CN(C(=O)O1)c1ccc(cc1)N1C(=O)COCC1)CNC(=O)c1sc(cc1)Cl	-
nonfda2010.pdbqt	8.3	-	-	-	-	C[C@@H]1C[N@H+]([C@H]2CC[C@](C#N)(c3ccc(F)cc3)CC2)CC[C@]1(C(=O)[O-])c1ccccc1	ZINC000100089496
nonfda3539.pdbqt	8.3	-	-	-	-	CCOc1c(OCC)c(OCC)c(N)c2c1[C@H]([C@H]1c3c(cc4OCOc4c3OC)CC[N@@H+]1C)OC2=O	ZINC000030691548
nonfda243.pdbqt	8.3	-	-	-	-	COC1=Nc2c(CC1)nc1cc(Cl)ccc1c2/N=C/1\C=C(CN2CCCC2)C(=O)C(=C1)CN1CCCC1	ZINC000015951916
drugbank_8443.pdbqt	8.4	DB14726	approved; investigational	Dabigatran	InChI=1S/C25H25N7O3/c1-31-20-10-7-17(25(35)32(13-11-23(33)34)21-4-2-3-12-28-21)14-19(20)30-22(31)15-29-18-8-5-16(6-9-18)24(26)27/h2-10,12,14,29H,11,13,15H2,1H3,(H3,26,27)(H,33,34)	-	-
drugbank_7174.pdbqt	8.4	DB12404	approved; investigational	Remimazolam	InChI=1S/C21H19BrN4O2/c1-13-12-24-21-17(7-9-19(27)28-2)25-20(16-5-3-4-10-23-16)15-11-14(22)6-8-18(15)26(13)21/h3-6,8,10-12,17H,7,9H2,1-2H3/t17-/m0/s1	-	-
fda_140.pdbqt	8.4	-	-	-	-	[C@@H]1(C(=[N]=C(N=C1OCCO)c1ncccn1)NS(=O)(=O)c1ccc(cc1)C(C)(C)C)Oc1c(cccc1)OC	-
nonfda1376.pdbqt	8.4	-	-	-	-	CC(=O)[C@H]1CC[C@@H]2[C@@H]3CCC4=CC(=O)CC[C@]4(C)[C@H]3[C@@H](O[C@@H]3O[C@H](C(=O)[O-])[C@@H](O)[C@H](O)[C@H]3O)C[C@]12C	ZINC000261494714
drugbank_1613.pdbqt	8.5	DB02115	experimental	Daidzin	InChI=1S/C21H20O9/c22-8-16-18(25)19(26)20(27)21(30-16)29-12-5-6-13-15(7-12)28-9-14(17(13)24)10-1-3-11(23)4-2-10/h1-7,9,16,18-23,25-27H,8H2/t16-,18-,19+,20-,21-/m1/s1	-	-
drugbank_9062.pdbqt	8.5	DB16160	investigational	ASTX660	InChI=1S/C30H42FN5O3/c1-20-14-35(25(13-32-20)15-34-9-10-39-18-21(34)2)16-28(38)36-19-30(3,4)29-27(36)12-23(26(17-37)33-29)11-22-5-7-24(31)8-6-22/h5-8,12,20-21,25,32,37H,9-11,13-19H2,1-4H3/t20-,21-,25-/m1/s1	-	-
drugbank_6993.pdbqt	8.5	DB12149	investigational	S-3304	InChI=1S/C24H20N2O4S2/c1-16-6-8-17(9-7-16)10-11-19-12-13-23(31-19)32(29,30)26-22(24(27)28)14-18-15-25-21-5-3-2-4-20(18)21/h2-9,12-13,15,22,25-26H,14H2,1H3,(H,27,28)/t22-/m1/s1	-	-
drugbank_8541.pdbqt	8.5	DB14937	investigational	MK-8666	InChI=1S/C29H31NO6S/c1-17-10-22(35-8-5-9-37(3,33)34)11-18(2)26(17)20-7-4-6-19(12-20)16-36-25-14-21-13-23-27(24(21)15-30-25)28(23)29(31)32/h4,6-7,10-12,14-15,23,27-28H,5,8-9,13,16H2,1-3H3,(H,31,32)/t23-,27-,28+/m1/s1	-	-
drugbank_3793.pdbqt	8.5	DB04960	investigational	Tipifarnib	InChI=1S/C27H22Cl2N4O/c1-32-16-31-15-25(32)27(30,18-6-9-20(28)10-7-18)19-8-11-24-23(13-19)22(14-26(34)33(24)2)17-4-3-5-21(29)12-17/h3-16H,30H2,1-2H3/t27-/m1/s1	-	-
drugbank_4205.pdbqt	8.5	DB06626	approved; investigational	Axitinib	InChI=1S/C22H18N4OS/c1-23-22(27)18-7-2-3-8-21(18)28-16-10-11-17-19(25-26-20(17)14-16)12-9-15-6-4-5-13-24-15/h2-14H,1H3,(H,23,27)(H,25,26)/b12-9+	-	-
drugbank_5007.pdbqt	8.5	DB07618	experimental	2-(4-(AMINOMETHYL)PIPERIDIN-1-YL)-N-(3_CYCLOHEXYL-4-OXO-2,4-DIHYDROINDENO[1,2-C]PYRAZOL-5-YL)ACETAMIDE	InChI=1S/C24H31N5O2/c25-13-15-9-11-29(12-10-15)14-19(30)26-18-8-4-7-17-20(18)24(31)21-22(27-28-23(17)21)16-5-2-1-3-6-16/h4,7-8,15-16H,1-3,5-6,9-14,25H2,(H,26,30)(H,27,28)	-	-
drugbank_8608.pdbqt	8.5	DB15102	approved; investigational	Pemigatinib	InChI=1S/C24H27F2N5O4/c1-4-30-21-14(11-27-23-16(21)9-15(28-23)13-29-5-7-35-8-6-29)12-31(24(30)32)22-19(25)17(33-2)10-18(34-3)20(22)26/h9-11H,4-8,12-13H2,1-3H3,(H,27,28)	-	-
fda_1937.pdbqt	8.5	-	-	-	-	c1(cc(c(cc1N(C)CC[NH+](C)C)OC)Nc1nc(ccn1)c1c2c(n(c1)C)cccc2)NC(=O)C=C	-
nonfda3858.pdbqt	8.5	-	-	-	-	Fc1ccc(C(c2ccc(F)cc2)N2CCN(C/C=C/c3ccccc3)CC2)cc1	ZINC000019360739
nonfda1571.pdbqt	8.5	-	-	-	-	CN(C)S(=O)(=O)c1ccc2Sc3ccccc3N(CCC[N@@H+]3CC[C@@H](CCO)CC3)c2c1	ZINC000003813024
drugbank_8677.pdbqt	8.6	DB15232	investigational	Telaglenastat	InChI=1S/C26H24F3N7O3S/c27-26(28,29)39-20-9-5-6-17(14-20)15-22(37)31-21-12-11-18(33-34-21)7-1-2-10-24-35-36-25(40-24)32-23(38)16-19-8-3-4-13-30-19/h3-6,8-9,11-14H,1-2,7,10,15-16H2,(H,31,34,37)(H,32,36,38)	-	-
drugbank_1388.pdbqt	8.6	DB01824	experimental	(3S)-Tetrahydro-3-furanyl {(2S,3S)-4-[(2S,4R)-4-{(1S,2R)-2-[(S)-amino(hydroxy)methoxy]-2,3-dihydro-1H-inden-1-yl}-2-benzyl-3-oxo-2-pyrrolidinyl]-3-hydroxy-1-phenyl-2-butanyl}carbamate	InChI=1S/C36H43N3O7/c37-34(42)46-31-18-25-13-7-8-14-27(25)32(31)28-21-38-36(33(28)41,19-24-11-5-2-6-12-24)20-30(40)29(17-23-9-3-1-4-10-23)39-35(43)45-26-15-16-44-22-26/h1-14,26,28-32,34,38,40,42H,15-22,37H2,(H,39,43)/t26-,28-,29-,30-,31+,32+,34-,36-/m0/s1	-	-
drugbank_5321.pdbqt	8.6	DB07974	experimental	1-{2-[(4-CHLOROPHENYL)AMINO]-2-OXOETHYL}-N-(1-ISOPROPYLPIPERIDIN-4-YL)-1H-INDOLE-2-CARBOXAMIDE	InChI=1S/C25H29ClN4O2/c1-17(2)29-13-11-21(12-14-29)28-25(32)23-15-18-5-3-4-6-22(18)30(23)16-24(31)27-20-9-7-19(26)8-10-20/h3-10,15,17,21H,11-14,16H2,1-2H3,(H,27,31)(H,28,32)	-	-
drugbank_3040.pdbqt	8.6	DB03957	experimental	SP2456	InChI=1S/C25H33Cl2N7O2/c26-18-8-4-7-17(22(18)27)20-13-19(32-33-20)15-9-11-34(12-10-15)21(35)14-30-24(36)23(31-25(28)29)16-5-2-1-3-6-16/h4,7-8,13,15-16,23H,1-3,5-6,9-12,14H2,(H,30,36)(H,32,33)(H4,28,29,31)/t23-/m1/s1	-	-
fda_254.pdbqt	8.6	-	-	-	-	[C@H]1(CO[C@](O1)(CN1CNC=C1)c1c(cc(cc1)Cl)Cl)COc1ccc(cc1)N1CCN(C(=O)C)CC1	-
fda_1824.pdbqt	8.6	-	-	-	-	[C@H]1(CO[C@@](O1)(Cn1cncc1)c1c(cc(cc1)Cl)Cl)COc1ccc(cc1)N1CCN(C(=O)C)CC1	-
nonfda3276.pdbqt	8.6	-	-	-	-	COC(=O)N[C@@H](C)CNc1nccc(C2=CN(C(C)C)N=C2c2cc(Cl)cc(NS(=O)(=O)C)c2F)n1	ZINC000068249103
drugbank_3089.pdbqt	8.7	DB04023	experimental	GDP-alpha-D-mannuronic acid	InChI=1S/C16H23N5O17P2/c17-16-19-11-4(12(27)20-16)18-2-21(11)13-8(25)5(22)3(35-13)1-34-39(30,31)38-40(32,33)37-15-9(26)6(23)7(24)10(36-15)14(28)29/h2-3,5-10,13,15,22-26H,1H2,(H,28,29)(H,30,31)(H,32,33)(H3,17,19,20,27)/t3-,5-,6+,7+,8-,9+,10+,13-,15-/m1/s1	-	-
drugbank_4636.pdbqt	8.7	DB07194	experimental	2-{2-[(3,5-dimethylphenyl)amino]pyrimidin-4-yl}-N-[(1S)-2-hydroxy-1-methylethyl]-4-methyl-1,3-thiazole-5-carboxamide	InChI=1S/C20H23N5O2S/c1-11-7-12(2)9-15(8-11)24-20-21-6-5-16(25-20)19-23-14(4)17(28-19)18(27)22-13(3)10-26/h5-9,13,26H,10H2,1-4H3,(H,22,27)(H,21,24,25)/t13-/m0/s1	-	-
drugbank_7236.pdbqt	8.7	DB12491	investigational	Fasiglifam	InChI=1S/C29H32O7S/c1-19-12-25(34-10-5-11-37(3,32)33)13-20(2)29(19)22-7-4-6-21(14-22)17-35-24-8-9-26-23(15-28(30)31)18-36-27(26)16-24/h4,6-9,12-14,16,23H,5,10-11,15,17-18H2,1-3H3,(H,30,31)/t23-/m1/s1	-	-
drugbank_8500.pdbqt	8.7	DB14859	investigational	Fosifloxuridine nafalbenamide	InChI=1S/C29H29FN3O9P/c1-18(28(36)39-16-19-8-3-2-4-9-19)32-43(38,42-24-13-7-11-20-10-5-6-12-21(20)24)40-17-25-23(34)14-26(41-25)33-15-22(30)27(35)31-29(33)37/h2-13,15,18,23,25-26,34H,14,16-17H2,1H3,(H,32,38)(H,31,35,37)/t18-,23-,25+,26+,43?/m0/s1	-	-
drugbank_3997.pdbqt	8.7	DB06117	investigational	1alpha,24S-Dihydroxyvitamin D2	InChI=1S/C28H44O3/c1-18(2)28(6,31)15-13-19(3)24-11-12-25-21(8-7-14-27(24,25)5)9-10-22-16-23(29)17-26(30)20(22)4/h9-10,13,15,18-19,23-26,29-31H,4,7-8,11-12,14,16-17H2,1-3,5-6H3/b15-13+,21-9+,22-10-/t19-,23-,24-,25+,26+,27-,28-/m1/s1	-	-
drugbank_7597.pdbqt	8.7	DB13055	investigational	Oteseconazole	InChI=1S/C23H16F7N5O2/c24-16-4-7-18(19(25)9-16)21(36,11-35-13-32-33-34-35)23(29,30)20-8-3-15(10-31-20)14-1-5-17(6-2-14)37-12-22(26,27)28/h1-10,13,36H,11-12H2/t21-/m0/s1	-	-
fda_1925.pdbqt	8.7	-	-	-	-	[C@H]1([C@H](C[C@]23CCC[N@@H+]2CCc2cc4c(cc2[C@@H]13)OCO4)OC)OC(=O)[C@@](CC(=O)OC)(O)CCCC(C)(C)O	-
nonfda386.pdbqt	8.7	-	-	-	-	O[C@@]1(c2ccc(Cl)c(C(F)(F)F)c2)CC[N@@H+](CCCC(c2ccc(F)cc2)c2ccc(F)cc2)CC1	ZINC000004217252
nonfda2070.pdbqt	8.7	-	-	-	-	CC[C@H]1C[N@H+]2CCc3cc(OC)c(OC)cc3[C@@H]2C[C@@H]1C[C@H]1[NH2+]CCc2cc(OC)c(OC)cc12	ZINC000003830747
nonfda1246.pdbqt	8.7	-	-	-	-	C[N@@H+]1CCN(Cc2ccc(C(=O)NC3=C[C@H](Nc4nccc(c5cccnc5)n4)[C@@H](CO)C=C3)cc2)CC1	ZINC000095617639
nonfda3203.pdbqt	8.7	-	-	-	-	CC1=CC(=O)N2CC(=O)N(C)c3ccc(Cl)cc3[C@]2(c2ccccc2)O1	ZINC000000601291
drugbank_5261.pdbqt	8.8	DB07909	experimental	(1S,2S,5S)2-(4-GLUTARIDYLBENZYL)-5-PHENYL-1-CYCLOHEXANOL	InChI=1S/C23H27NO4/c25-21-15-19(16-5-2-1-3-6-16)12-13-20(21)17-8-10-18(11-9-17)23(28)24-14-4-7-22(26)27/h1-3,5-6,8-11,19-21,25H,4,7,12-15H2,(H,24,28)(H,26,27)/t19-,20+,21-/m0/s1	-	-
drugbank_978.pdbqt	8.8	DB01259	approved; investigational	Lapatinib	InChI=1S/C29H26ClFN4O4S/c1-40(36,37)12-11-32-16-23-7-10-27(39-23)20-5-8-26-24(14-20)29(34-18-33-26)35-22-6-9-28(25(30)15-22)38-17-19-3-2-4-21(31)13-19/h2-10,13-15,18,32H,11-12,16-17H2,1H3,(H,33,34,35)	-	-
drugbank_6661.pdbqt	8.8	DB11671	investigational	AZD-4877	InChI=1S/C28H33N5O2S/c1-18(2)24(32(16-8-15-29)27(34)22-13-11-19(3)12-14-22)25-30-26-23(20(4)31-36-26)28(35)33(25)17-21-9-6-5-7-10-21/h5-7,9-14,18,24H,8,15-17,29H2,1-4H3	-	-
drugbank_4089.pdbqt	8.8	DB06321	investigational	R-348	InChI=1S/C23H22FN5O4S/c1-4-12-33-18-10-8-16(9-11-18)26-22-19(24)14-25-23(28-22)27-17-7-6-15(3)20(13-17)34(31,32)29-21(30)5-2/h1,6-11,13-14H,5,12H2,2-3H3,(H,29,30)(H2,25,26,27,28)	-	-
fda_1802.pdbqt	8.8	-	-	-	-	N(C(=O)[C@@H]([NH3+])Cc1c(cc(cc1C)C(=O)N)C)(Cc1ccc(c(c1)C(=O)O)OC)[C@@H](C)[c+]1[nH]cc([nH+]1)c1ccccc1	-
nonfda590.pdbqt	8.8	-	-	-	-	C[C@@H](O)[C@H]1CC[C@H]2[C@@H]3CC[C@H]4C[C@H](O[C@@H]5O[C@H](C(=O)[O-])[C@@H](O)[C@@H](O)[C@@H]5O)CC[C@]4(C)[C@H]3CC[C@]12C	ZINC000118915332
nonfda1396.pdbqt	8.8	-	-	-	-	C=C1CC[C@@H](O[C@@H]2O[C@H](C(=O)[O-])[C@@H](O)[C@H](O)[C@H]2O)C/C/1=C\C=C\1/CCC[C@]2(C)[C@@H]([C@H](C)/C=C/[C@H](C)C(C)C)CC[C@H]12	ZINC000040165239
nonfda1223.pdbqt	8.8	-	-	-	-	COC(=O)C1=C(C)NC(=C(C(=O)O[C@@H]2CCC[N@@H+](Cc3ccccc3)C2)[C@@H]1c1cccc(N(=O)=O)c1)C	ZINC000100014880
nonfda1510.pdbqt	8.8	-	-	-	-	COc1ccc(Cl)cc1C(=O)NCCc1ccc([S@](=O)(=NC(=O)N[C@@H]2CCC[C@H](O)C2)[O])cc1	ZINC000095619124
nonfda2314.pdbqt	8.8	-	-	-	-	C=C1c2c(Cl)ccc(O)c2C(=C2C(=O)[C@]3(O)C(=C(C(=O)N)C(=O)[C@@H](N(C)C)[C@@H]3[C@@H](O)[C@@H]12)[O-])[O-]	ZINC000037868226
drugbank_6730.pdbqt	8.9	DB11772	investigational	Pilaralisib	InChI=1S/C25H25ClN6O4S/c1-25(2,27)24(33)28-15-7-6-8-17(13-15)37(34,35)32-23-22(29-19-9-4-5-10-20(19)30-23)31-21-14-16(36-3)11-12-18(21)26/h4-14H,27H2,1-3H3,(H,28,33)(H,29,31)(H,30,32)	-	-
drugbank_7767.pdbqt	8.9	DB13325	experimental	Nifurzide	InChI=1S/C12H8N4O6S/c17-12(9-4-6-11(23-9)16(20)21)14-13-7-1-2-8-3-5-10(22-8)15(18)19/h1-7H,(H,14,17)/b2-1+,13-7+	-	-
drugbank_6102.pdbqt	8.9	DB08906	approved	Fluticasone furoate	InChI=1S/C27H29F3O6S/c1-14-9-16-17-11-19(29)18-10-15(31)6-7-24(18,2)26(17,30)21(32)12-25(16,3)27(14,23(34)37-13-28)36-22(33)20-5-4-8-35-20/h4-8,10,14,16-17,19,21,32H,9,11-13H2,1-3H3/t14-,16+,17+,19+,21+,24+,25+,26+,27+/m1/s1	-	-
drugbank_4255.pdbqt	8.9	DB06721	investigational	Gimatecan	InChI=1S/C25H25N3O5/c1-5-25(31)18-10-20-21-16(12-28(20)22(29)17(18)13-32-23(25)30)15(11-26-33-24(2,3)4)14-8-6-7-9-19(14)27-21/h6-11,31H,5,12-13H2,1-4H3/b26-11+/t25-/m0/s1	-	-
drugbank_4013.pdbqt	8.9	DB06155	approved; investigational	Rimonabant	InChI=1S/C22H21Cl3N4O/c1-14-20(22(30)27-28-11-3-2-4-12-28)26-29(19-10-9-17(24)13-18(19)25)21(14)15-5-7-16(23)8-6-15/h5-10,13H,2-4,11-12H2,1H3,(H,27,30)	-	-
drugbank_6874.pdbqt	8.9	DB11979	approved; investigational	Elagolix	InChI=1S/C32H30F5N3O5/c1-19-28(21-11-6-14-26(45-2)29(21)34)30(43)40(18-25(20-9-4-3-5-10-20)38-16-8-15-27(41)42)31(44)39(19)17-22-23(32(35,36)37)12-7-13-24(22)33/h3-7,9-14,25,38H,8,15-18H2,1-2H3,(H,41,42)/t25-/m0/s1	-	-
drugbank_5207.pdbqt	8.9	DB07847	experimental	6-CHLORO-N-{(3S)-1-[(1S)-1-METHYL-2-(4-MORPHOLINYL)-2-OXO ETHYL]-2-OXO-3-PYRROLIDINYL}-2-NAPHTHALENESULFONAMIDE	InChI=1S/C21H24ClN3O5S/c1-14(20(26)24-8-10-30-11-9-24)25-7-6-19(21(25)27)23-31(28,29)18-5-3-15-12-17(22)4-2-16(15)13-18/h2-5,12-14,19,23H,6-11H2,1H3/t14-,19-/m0/s1	-	-
fda_568.pdbqt	8.9	-	-	-	-	c1(ccc(cc1)NC(=O)c1c(cccc1)c1ccccc1)C(=O)N1CCc2c([nH+][c+]([nH]2)C)c2c1cccc2	-
nonfda600.pdbqt	8.9	-	-	-	-	Cc1ccc(NC(=O)c2ccc(C[NH+]3CCN(C)CC3)cc2)cc1Nc1nccc(C2=CN(O)CC=C2)n1	ZINC000095617641
nonfda2084.pdbqt	8.9	-	-	-	-	C[C@]12O[C@H](C[C@]1(O)CO)N1c3c(-c4c1c1c(-c5ccccc5N21)c1c4C(=O)NC1)cccc3	ZINC000003781738
drugbank_8985.pdbqt	9	DB16045	investigational	TERN-101	InChI=1S/C28H27Cl2N3O4/c1-32-14-20(28(34)35)19-8-7-17(13-24(19)32)33-11-9-18(10-12-33)36-15-21-26(31-37-27(21)16-5-6-16)25-22(29)3-2-4-23(25)30/h2-4,7-8,13-14,16,18H,5-6,9-12,15H2,1H3,(H,34,35)	-	-
drugbank_2886.pdbqt	9	DB03768	experimental	N-[2-Hydroxy-2-(8-Isopropyl-6,9-Dioxo-2-Oxa-7,10-Diaza-Bicyclo[11.2.2]Heptadeca-1(16),13(17),14-Trien-11-Yl)-Ethyl]-N-(3-Methyl-Butyl)-Benzenesulfonamide,Inhibitor 3	InChI=1S/C30H43N3O6S/c1-21(2)16-17-33(40(37,38)25-9-6-5-7-10-25)20-27(34)26-19-23-12-14-24(15-13-23)39-18-8-11-28(35)32-29(22(3)4)30(36)31-26/h5-7,9-10,12-15,21-22,26-27,29,34H,8,11,16-20H2,1-4H3,(H,31,36)(H,32,35)/t26-,27+,29-/m0/s1	-	-
fda_1936.pdbqt	9	-	-	-	-	c1(cc(c(cc1N(C)CC[NH+](C)C)OC)Nc1nc(ccn1)c1c2c(n(c1)C)cccc2)NC(=O)C=C	-
fda_96.pdbqt	9	-	-	-	-	[C@@H]([C@@H](NC(=O)c1c(C)c(ccc1)O)CSc1ccccc1)(O)C[N@@H+]1[C@@H](C[C@H]2[C@@H](C1)CCCC2)C(=O)NC(C)(C)C	-
nonfda634.pdbqt	9	-	-	-	-	C[C@H](O)[C@H]1CC[C@H]2[C@@H]3CC[C@H]4C[C@H](O[C@@H]5O[C@H](C(=O)[O-])[C@@H](O)[C@@H](O)[C@@H]5O)CC[C@]4(C)[C@H]3CC[C@]12C	ZINC000118915333
drugbank_4658.pdbqt	9.1	DB07220	experimental	N-[5-(1,1-DIOXIDOISOTHIAZOLIDIN-2-YL)-1H-INDAZOL-3-YL]-2-(4-PIPERIDIN-1-YLPHENYL)ACETAMIDE	InChI=1S/C23H27N5O3S/c29-22(15-17-5-7-18(8-6-17)27-11-2-1-3-12-27)24-23-20-16-19(9-10-21(20)25-26-23)28-13-4-14-32(28,30)31/h5-10,16H,1-4,11-15H2,(H2,24,25,26,29)	-	-
drugbank_4588.pdbqt	9.1	DB07141	experimental	5-[(3R)-3-(5-methoxy-4'-methylbiphenyl-3-yl)but-1-yn-1-yl]-6-methylpyrimidine-2,4-diamine	InChI=1S/C23H24N4O/c1-14-5-8-17(9-6-14)19-11-18(12-20(13-19)28-4)15(2)7-10-21-16(3)26-23(25)27-22(21)24/h5-6,8-9,11-13,15H,1-4H3,(H4,24,25,26,27)/t15-/m0/s1	-	-
drugbank_9164.pdbqt	9.1	DB16353	investigational	Razuprotafib	InChI=1S/C26H26N4O6S3/c1-36-26(32)29-21(15-17-6-3-2-4-7-17)24(31)27-20(22-16-38-25(28-22)23-8-5-13-37-23)14-18-9-11-19(12-10-18)30-39(33,34)35/h2-13,16,20-21,30H,14-15H2,1H3,(H,27,31)(H,29,32)(H,33,34,35)/t20-,21-/m0/s1	-	-
drugbank_2484.pdbqt	9.1	DB03234	experimental	(4'-{[Allyl(Methyl)Amino]Methyl}-1,1'-Biphenyl-4-Yl)(4-Bromophenyl)Methanone	InChI=1S/C24H22BrNO/c1-3-16-26(2)17-18-4-6-19(7-5-18)20-8-10-21(11-9-20)24(27)22-12-14-23(25)15-13-22/h3-15H,1,16-17H2,2H3	-	-
drugbank_6984.pdbqt	9.1	DB12137	investigational	GSK-256066	InChI=1S/C27H26N4O5S/c1-16-11-21(37(34,35)20-10-5-7-17(12-20)27(33)31(2)3)14-22-24(16)29-15-23(26(28)32)25(22)30-18-8-6-9-19(13-18)36-4/h5-15H,1-4H3,(H2,28,32)(H,29,30)	-	-
drugbank_7899.pdbqt	9.1	DB13499	experimental	Cefsulodin	InChI=1S/C22H20N4O8S2/c23-18(27)13-6-8-25(9-7-13)10-14-11-35-21-15(20(29)26(21)16(14)22(30)31)24-19(28)17(36(32,33)34)12-4-2-1-3-5-12/h1-9,15,17,21H,10-11H2,(H4-,23,24,27,28,30,31,32,33,34)/t15-,17-,21-/m1/s1	-	-
drugbank_7092.pdbqt	9.1	DB12289	investigational	Darexaban	InChI=1S/C27H30N4O4/c1-30-15-4-16-31(18-17-30)21-11-7-19(8-12-21)27(34)29-25-23(5-3-6-24(25)32)28-26(33)20-9-13-22(35-2)14-10-20/h3,5-14,32H,4,15-18H2,1-2H3,(H,28,33)(H,29,34)	-	-
drugbank_4996.pdbqt	9.1	DB07607	experimental	4-[5-(3-IODO-PHENYL)-2-(4-METHANESULFINYL-PHENYL)-1H-IMIDAZOL-4-YL]-PYRIDINE	InChI=1S/C21H16IN3OS/c1-27(26)18-7-5-15(6-8-18)21-24-19(14-9-11-23-12-10-14)20(25-21)16-3-2-4-17(22)13-16/h2-13H,1H3,(H,24,25)/t27-/m1/s1	-	-
fda_94.pdbqt	9.1	-	-	-	-	[C@@]1(C)(C[C@H]([C@@]2(C)[C@@H]3C(=O)CC[C@@]3(CC[C@H]2C)[C@@H](C)[C@@H]1O)OC(=O)CS[C@H]1C[C@@H]2CC[C@@H]([N@H+]2C)C1)C=C	-
nonfda2263.pdbqt	9.1	-	-	-	-	Cc1cccc(C)c1NC(=O)CN1CCN(CCCC(c2ccc(F)cc2)c2ccc(F)cc2)CC1	ZINC000022034381
drugbank_6896.pdbqt	9.2	DB12010	approved; investigational	Fostamatinib	InChI=1S/C23H26FN6O9P/c1-23(2)21(31)30(11-38-40(32,33)34)20-14(39-23)6-7-17(28-20)27-19-13(24)10-25-22(29-19)26-12-8-15(35-3)18(37-5)16(9-12)36-4/h6-10H,11H2,1-5H3,(H2,32,33,34)(H2,25,26,27,28,29)	-	-
drugbank_8695.pdbqt	9.2	DB15273	investigational	VS-4718	InChI=1S/C25H26F3N5O3/c1-29-24(34)17-5-3-4-6-19(17)31-21-14-23(30-15-18(21)25(26,27)28)32-20-8-7-16(13-22(20)35-2)33-9-11-36-12-10-33/h3-8,13-15H,9-12H2,1-2H3,(H,29,34)(H2,30,31,32)	-	-
drugbank_5067.pdbqt	9.2	DB07689	experimental	METHYL 1-(4-{[(2,4-DIAMINOPTERIDIN-6-YL)METHYL]AMINO}BENZOYL)PIPERIDINE-4-CARBOXYLATE	InChI=1S/C21H24N8O3/c1-32-20(31)13-6-8-29(9-7-13)19(30)12-2-4-14(5-3-12)24-10-15-11-25-18-16(26-15)17(22)27-21(23)28-18/h2-5,11,13,24H,6-10H2,1H3,(H4,22,23,25,27,28)	-	-
drugbank_6971.pdbqt	9.2	DB12121	investigational	Entospletinib	InChI=1S/C23H21N7O/c1-2-17-14-25-28-20(17)13-16(1)21-15-30-8-7-24-23(30)22(27-21)26-18-3-5-19(6-4-18)29-9-11-31-12-10-29/h1-8,13-15H,9-12H2,(H,25,28)(H,26,27)	-	-
nonfda1721.pdbqt	9.2	-	-	-	-	CC1=C(C(=O)OC(C)C)[C@H](c2cccc(N(=O)=O)c2)C(=C(N)N1)C(=O)O[C@H]1C[N@H+](C(c2ccccc2)c2ccccc2)C1	ZINC000038141705
nonfda633.pdbqt	9.2	-	-	-	-	C[C@H](O)[C@H]1CC[C@H]2[C@@H]3CC[C@@H]4C[C@H](O[C@@H]5O[C@H](C(=O)[O-])[C@@H](O)[C@@H](O)[C@@H]5O)CC[C@]4(C)[C@H]3CC[C@]12C	ZINC000118915331
nonfda3537.pdbqt	9.2	-	-	-	-	CCOc1c(OCC)c(OCC)c(N)c2c1[C@H]([C@H]1c3c(cc4OCOc4c3OC)CCN1C)OC2=O	ZINC000030691548
nonfda1095.pdbqt	9.2	-	-	-	-	C=C[C@]1(C)C[C@@H](OC(=O)CS[C@H]2C[C@H]3CC[C@@H](C2)[N@H+]3C)[C@@]2(C)[C@@H]3C(=O)CC[C@@]3(CC[C@H]2C)[C@@H](C)[C@@H]1O	ZINC000103660515
drugbank_8524.pdbqt	9.3	DB14902	investigational	JHU-75528 C-11	InChI=1S/C23H21Cl2N5O2/c1-32-17-8-5-15(6-9-17)22-18(14-26)21(23(31)28-29-11-3-2-4-12-29)27-30(22)20-10-7-16(24)13-19(20)25/h5-10,13H,2-4,11-12H2,1H3,(H,28,31)/i1-1	-	-
drugbank_1211.pdbqt	9.3	DB01599	approved; investigational	Probucol	InChI=1S/C31H48O2S2/c1-27(2,3)21-15-19(16-22(25(21)32)28(4,5)6)34-31(13,14)35-20-17-23(29(7,8)9)26(33)24(18-20)30(10,11)12/h15-18,32-33H,1-14H3	-	-
drugbank_6841.pdbqt	9.3	DB11934	investigational	Epelsiban	InChI=1S/C30H38N4O4/c1-5-18(2)26-28(35)32-25(23-16-21-8-6-7-9-22(21)17-23)29(36)34(26)27(24-11-10-19(3)31-20(24)4)30(37)33-12-14-38-15-13-33/h6-11,18,23,25-27H,5,12-17H2,1-4H3,(H,32,35)/t18-,25+,26+,27+/m0/s1	-	-
drugbank_2054.pdbqt	9.3	DB02673	experimental	(4aS,6R,8aS)-11-[8-(1,3-Dioxo-1,3-dihydro-2H-isoindol-2-yl)octyl]-6-hydroxy-3-methoxy-5,6,9,10-tetrahydro-4aH-[1]benzofuro[3a,3,2-ef][2]benzazepin-11-ium	InChI=1S/C32H37N2O5/c1-38-26-13-12-22-21-33(19-16-32-15-14-23(35)20-27(32)39-29(26)28(22)32)17-8-4-2-3-5-9-18-34-30(36)24-10-6-7-11-25(24)31(34)37/h6-7,10-15,21,23,27,35H,2-5,8-9,16-20H2,1H3/q+1/t23-,27-,32-/m0/s1	-	-
fda_1530.pdbqt	9.3	-	-	-	-	c1(ccc(cc1)NC(=O)Nc1cc(c(cc1)Cl)C(F)(F)F)Oc1cc(ncc1)C(=O)NC	-
nonfda3268.pdbqt	9.3	-	-	-	-	COc1cc(Nc2ncc(F)c(Nc3ccc4OC(C)(C)C(=O)N(CO[P@@](=O)([O])O)c4n3)n2)cc(OC)c1OC	ZINC000043131420
drugbank_6821.pdbqt	9.4	DB11902	investigational	Gisadenafil	InChI=1S/C23H33N7O5S/c1-5-18-19-20(27-30(18)12-13-34-4)22(31)26-21(25-19)17-14-16(15-24-23(17)35-7-3)36(32,33)29-10-8-28(6-2)9-11-29/h14-15H,5-13H2,1-4H3,(H,25,26,31)	-	-
drugbank_4060.pdbqt	9.4	DB06249	approved; investigational	Arzoxifene	InChI=1S/C28H29NO4S/c1-31-22-8-5-20(6-9-22)28-27(25-14-7-21(30)19-26(25)34-28)33-24-12-10-23(11-13-24)32-18-17-29-15-3-2-4-16-29/h5-14,19,30H,2-4,15-18H2,1H3	-	-
drugbank_7589.pdbqt	9.4	DB13042	investigational	Fenoverine	InChI=1S/C26H25N3O3S/c30-26(29-20-5-1-3-7-24(20)33-25-8-4-2-6-21(25)29)17-28-13-11-27(12-14-28)16-19-9-10-22-23(15-19)32-18-31-22/h1-10,15H,11-14,16-18H2	-	-
drugbank_3249.pdbqt	9.4	DB04226	experimental	Dihydro-Acarbose	InChI=1S/C25H45NO18/c1-6-11(26-8-2-7(3-27)12(30)15(33)13(8)31)14(32)19(37)24(40-6)43-22-10(5-29)42-25(20(38)17(22)35)44-21-9(4-28)41-23(39)18(36)16(21)34/h6-39H,2-5H2,1H3/t6-,7-,8+,9-,10-,11-,12-,13+,14+,15+,16-,17-,18-,19-,20-,21-,22-,23+,24-,25-/m1/s1	-	-
drugbank_8623.pdbqt	9.4	DB15126	investigational	IMG-7289	InChI=1S/C28H34FN7O2/c1-34-15-17-35(18-16-34)28(38)25(3-2-12-30-26-19-24(26)20-4-8-22(29)9-5-20)32-27(37)21-6-10-23(11-7-21)36-14-13-31-33-36/h4-11,13-14,24-26,30H,2-3,12,15-19H2,1H3,(H,32,37)/t24-,25-,26+/m0/s1	-	-
fda_253.pdbqt	9.4	-	-	-	-	[C@H]1(CO[C@](O1)(Cn1cncc1)c1c(cc(cc1)Cl)Cl)COc1ccc(cc1)N1CCN(C(=O)C)CC1	-
nonfda1512.pdbqt	9.4	-	-	-	-	COc1ccc(Cl)cc1C(=O)NCCc1ccc(S(=O)(=O)/N=C(\[O-])/N[C@@H]2CCC[C@H](O)C2)cc1	ZINC000095619124
nonfda2769.pdbqt	9.4	-	-	-	-	C[C@]12CC[C@@H]3c4ccc(O[C@@H]5O[C@H](C(=O)[O-])[C@@H](O)[C@H](O)[C@H]5O)cc4CC[C@@H]3[C@@H]1C[C@@H](O)[C@@H]2O	ZINC000040165219
drugbank_9131.pdbqt	9.5	DB16279	investigational	Pecavaptan	InChI=1S/C22H19Cl2F3N6O3/c1-12(34)19-28-18(29-33(19)16-4-2-3-15(24)9-16)11-32-21(36)31(10-17(35)22(25,26)27)20(30-32)13-5-7-14(23)8-6-13/h2-9,12,17,34-35H,10-11H2,1H3/t12-,17-/m0/s1	-	-
drugbank_3613.pdbqt	9.5	DB04696	experimental	4-CHLORO-3',3''-DIBROMOPHENOL-1,8-NAPHTHALEIN	InChI=1S/C24H13Br2ClO4/c25-17-10-12(4-8-20(17)28)24(13-5-9-21(29)18(26)11-13)16-3-1-2-14-19(27)7-6-15(22(14)16)23(30)31-24/h1-11,28-29H	-	-
drugbank_6889.pdbqt	9.5	DB12002	investigational	AZD-4818	InChI=1S/C27H32Cl2N2O7/c1-26(2,25(34)35)37-23-12-22(19(11-20(23)29)24(33)30-3)36-15-18(32)14-31-8-6-27(7-9-31)13-16-10-17(28)4-5-21(16)38-27/h4-5,10-12,18,32H,6-9,13-15H2,1-3H3,(H,30,33)(H,34,35)/t18-/m0/s1	-	-
drugbank_7325.pdbqt	9.5	DB12635	investigational	Aleplasinin	InChI=1S/C28H27NO3/c1-18-6-5-7-20(14-18)21-10-13-25-23(15-21)24(26(30)27(31)32)17-29(25)16-19-8-11-22(12-9-19)28(2,3)4/h5-15,17H,16H2,1-4H3,(H,31,32)	-	-
drugbank_2960.pdbqt	9.5	DB03860	experimental	ICI-164384	InChI=1S/C34H55NO3/c1-4-5-22-35(3)32(38)15-13-11-9-7-6-8-10-12-14-25-23-26-24-27(36)16-17-28(26)29-20-21-34(2)30(33(25)29)18-19-31(34)37/h16-17,24-25,29-31,33,36-37H,4-15,18-23H2,1-3H3/t25-,29-,30+,31+,33-,34+/m1/s1	-	-
drugbank_8672.pdbqt	9.6	DB15222	investigational	GS-6620	InChI=1S/C29H37N6O9P/c1-17(2)26(36)42-24-22(43-29(15-30,28(24,6)38)23-13-12-21-25(31)32-16-33-35(21)23)14-40-45(39,44-20-10-8-7-9-11-20)34-19(5)27(37)41-18(3)4/h7-13,16-19,22,24,38H,14H2,1-6H3,(H,34,39)(H2,31,32,33)/t19-,22+,24+,28+,29-,45-/m0/s1	-	-
fda_1203.pdbqt	9.6	-	-	-	-	C(=O)(N1CCN(CC[C@H]1C)c1oc2c(n1)cc(Cl)cc2)c1c(ccc(C)c1)n1nccn1	-
fda_396.pdbqt	9.6	-	-	-	-	[C@@]1(C)(C[C@H]([C@@]2(C)[C@@H]3C(=O)CC[C@@]3(CC[C@H]2C)[C@@H](C)[C@@H]1O)OC(=O)CS[C@@H]1C[C@@H]2CC[C@@H]([N@@H+]2C)C1)C=C	-
drugbank_4160.pdbqt	9.7	DB06521	investigational	Ertiprotafib	InChI=1S/C31H27BrO3S/c1-17-14-22(15-18(2)29(17)35-25(31(33)34)16-21-10-6-5-7-11-21)27-23-12-8-9-13-24(23)28(32)30-26(27)19(3)20(4)36-30/h5-15,25H,16H2,1-4H3,(H,33,34)/t25-/m1/s1	-	-
drugbank_8589.pdbqt	9.7	DB15062	investigational	Inarigivir	InChI=1S/C20H26N7O10PS/c1-33-16-15(10(5-28)36-19(16)26-3-2-12(30)25-20(26)31)37-38(32,39)34-6-11-9(29)4-13(35-11)27-8-24-14-17(21)22-7-23-18(14)27/h2-3,7-11,13,15-16,19,28-29H,4-6H2,1H3,(H,32,39)(H2,21,22,23)(H,25,30,31)/t9-,10+,11+,13+,15+,16+,19+,38?/m0/s1	-	-
drugbank_6745.pdbqt	9.7	DB11792	investigational	Mirodenafil	InChI=1S/C26H37N5O5S/c1-4-7-19-18-30(6-3)24-23(19)27-25(28-26(24)33)21-17-20(8-9-22(21)36-16-5-2)37(34,35)31-12-10-29(11-13-31)14-15-32/h8-9,17-18,32H,4-7,10-16H2,1-3H3,(H,27,28,33)	-	-
drugbank_7459.pdbqt	9.7	DB12843	experimental; investigational	Oleandrin	InChI=1S/C32H48O9/c1-17-29(35)24(37-5)14-27(39-17)41-21-8-10-30(3)20(13-21)6-7-23-22(30)9-11-31(4)28(19-12-26(34)38-16-19)25(40-18(2)33)15-32(23,31)36/h12,17,20-25,27-29,35-36H,6-11,13-16H2,1-5H3/t17-,20+,21-,22-,23+,24-,25-,27-,28-,29-,30-,31+,32-/m0/s1	-	-
drugbank_4214.pdbqt	9.7	DB06645	investigational	Anamorelin	InChI=1S/C31H42N6O3/c1-30(2,32)28(39)34-26(18-23-20-33-25-15-10-9-14-24(23)25)27(38)37-17-11-16-31(21-37,29(40)36(5)35(3)4)19-22-12-7-6-8-13-22/h6-10,12-15,20,26,33H,11,16-19,21,32H2,1-5H3,(H,34,39)/t26-,31-/m1/s1	-	-
fda_991.pdbqt	9.7	-	-	-	-	N(c1nc(C)nc(c1)N1CC[NH+](CC1)CCO)c1sc(cn1)C(=O)Nc1c(cccc1C)Cl	-
nonfda3442.pdbqt	9.7	-	-	-	-	CN(CCCCCCCCCCN(C)C(=O)Oc1cccc([N+](C)(C)C)c1)C(=O)Oc1cccc([N+](C)(C)C)c1	ZINC000003875376
nonfda3522.pdbqt	9.7	-	-	-	-	COc1cc(C(=O)C(=O)N2CCCC[C@H]2C(=O)OC(CCCc2cccnc2)CCCc2cccnc2)cc(OC)c1OC	ZINC000003945332
nonfda2283.pdbqt	9.7	-	-	-	-	COc1ccc2c(c1)C(=O)N(CCc1ccc(S(=O)(=O)/N=C(\O)/NC3CCCCC3)cc1)C(=O)C2(C)C	ZINC000001482077
nonfda3562.pdbqt	9.7	-	-	-	-	CN(C)[C@@H]1C(=O)C(=C([O-])[C@@]2(O)C(=O)C3=C([O-])c4c(O)cccc4[C@@](C)(O)[C@H]3[C@H](O)[C@@H]12)C(=O)N	ZINC000100026355
drugbank_4059.pdbqt	9.8	DB06248	investigational	Amelubant	InChI=1S/C33H34N2O5/c1-4-38-32(37)35-31(34)25-8-16-29(17-9-25)39-21-23-6-5-7-24(20-23)22-40-30-18-12-27(13-19-30)33(2,3)26-10-14-28(36)15-11-26/h5-20,36H,4,21-22H2,1-3H3,(H2,34,35,37)	-	-
drugbank_8756.pdbqt	9.8	DB15399	investigational	BMS-754807	InChI=1S/C23H24FN9O/c1-23(21(34)26-15-7-8-18(24)25-13-15)9-3-10-32(23)22-28-20(17-4-2-11-33(17)31-22)27-19-12-16(29-30-19)14-5-6-14/h2,4,7-8,11-14H,3,5-6,9-10H2,1H3,(H,26,34)(H2,27,28,29,30,31)/t23-/m0/s1	-	-
drugbank_7138.pdbqt	9.8	DB12355	investigational	Netazepide	InChI=1S/C28H30N6O3/c1-28(2,3)23(35)17-34-22-14-6-5-12-20(22)24(21-13-7-8-15-30-21)32-25(26(34)36)33-27(37)31-19-11-9-10-18(16-19)29-4/h5-16,25,29H,17H2,1-4H3,(H2,31,33,37)/t25-/m0/s1	-	-
fda_479.pdbqt	9.8	-	-	-	-	c1(c(c(c(n1CC[C@H](O)C[C@@H](O)CC(=O)O)c1ccc(cc1)F)c1ccccc1)C(=O)Nc1ccccc1)C(C)C	-
fda_428.pdbqt	9.8	-	-	-	-	N1(CCN(C(=O)c2[nH]c3c(c2)cc(cc3)NS(=O)(=O)C)CC1)c1c(cccn1)NC(C)C	-
fda_482.pdbqt	9.8	-	-	-	-	c1(c(c(c(n1CC[C@H](O)C[C@H](O)CC(=O)O)c1ccc(cc1)F)c1ccccc1)C(=O)Nc1ccccc1)C(C)C	-
nonfda4096.pdbqt	9.8	-	-	-	-	Cc1c(C)c2c(CC[C@@](C)(CCC[C@H](C)CCC[C@H](C)CCCC(C)C)O2)c(C)c1OC(=O)CCC(=O)OCCO	ZINC000095604030
drugbank_8909.pdbqt	9.9	DB15921	experimental	Tocopheryl nicotinate	InChI=1S/C35H53NO3/c1-24(2)13-9-14-25(3)15-10-16-26(4)17-11-20-35(8)21-19-31-29(7)32(27(5)28(6)33(31)39-35)38-34(37)30-18-12-22-36-23-30/h12,18,22-26H,9-11,13-17,19-21H2,1-8H3/t25-,26-,35-/m1/s1	-	-
drugbank_4527.pdbqt	9.9	DB07072	experimental	(1S,2R,5S)-5-[3-(TRIFLUOROMETHYL)-5,6-DIHYDRO[1,2,4]TRIAZOLO[4,3-A]PYRAZIN-7(8H)-YL]-2-(2,4,5-TRIFLUOROPHENYL)CYCLOHEXANAMINE	InChI=1S/C18H19F6N5/c19-12-7-14(21)13(20)6-11(12)10-2-1-9(5-15(10)25)28-3-4-29-16(8-28)26-27-17(29)18(22,23)24/h6-7,9-10,15H,1-5,8,25H2/t9-,10+,15-/m0/s1	-	-
drugbank_7326.pdbqt	9.9	DB12637	investigational	Onapristone	InChI=1S/C29H39NO3/c1-28-18-25(19-5-8-21(9-6-19)30(2)3)27-23-12-10-22(32)17-20(23)7-11-24(27)26(28)13-15-29(28,33)14-4-16-31/h5-6,8-9,17,24-26,31,33H,4,7,10-16,18H2,1-3H3/t24-,25+,26-,28+,29+/m0/s1	-	-
drugbank_4027.pdbqt	9.9	DB06188	investigational	Ispinesib	InChI=1S/C30H33ClN4O2/c1-20(2)27(34(17-7-16-32)29(36)23-12-10-21(3)11-13-23)28-33-26-18-24(31)14-15-25(26)30(37)35(28)19-22-8-5-4-6-9-22/h4-6,8-15,18,20,27H,7,16-17,19,32H2,1-3H3/t27-/m1/s1	-	-
drugbank_3560.pdbqt	9.9	DB04628	experimental	Allosamidin	InChI=1S/C25H42N4O14/c1-8(33)26-14-17(36)16(35)11(6-31)39-23(14)42-22-12(7-32)40-24(15(19(22)38)27-9(2)34)41-21-10(5-30)20-13(18(21)37)28-25(43-20)29(3)4/h10-24,30-32,35-38H,5-7H2,1-4H3,(H,26,33)(H,27,34)/t10-,11+,12+,13+,14+,15+,16+,17-,18+,19-,20-,21+,22+,23-,24-/m0/s1	-	-
drugbank_8492.pdbqt	9.9	DB14845	approved; investigational	Filgotinib	InChI=1S/C21H23N5O3S/c27-20(17-8-9-17)23-21-22-19-3-1-2-18(26(19)24-21)16-6-4-15(5-7-16)14-25-10-12-30(28,29)13-11-25/h1-7,17H,8-14H2,(H,23,24,27)	-	-
nonfda621.pdbqt	9.9	-	-	-	-	C[C@H](O)[C@@H]1CC[C@@H]2[C@H]3CC[C@H]4C[C@@H](O[C@H]5O[C@@H](C(=O)[O-])[C@H](O)[C@@H](O)[C@@H]5O)CC[C@@]4(C)[C@@H]3CC[C@@]12C	ZINC000253611310
nonfda1434.pdbqt	9.9	-	-	-	-	C[C@]12CC[C@H]3[C@@H](CC[C@H]4C[C@H](O[C@H]5O[C@H](C(=O)[O-])[C@@H](O)[C@H](O)[C@H]5O)CC[C@]34C)[C@@H]1CCC2=O	ZINC000040165266
nonfda1324.pdbqt	9.9	-	-	-	-	C[C@]12CC[C@H](O[C@@H]3O[C@H](C(=O)[O-])[C@@H](O)[C@@H](O)[C@H]3O)C[C@@H]1CC[C@@H]1[C@@H]3CC[C@H](C(=O)CO)[C@]43C[C@H](O[C@@H]4O)[C@@H]21	ZINC000256079354
nonfda2071.pdbqt	9.9	-	-	-	-	CC[C@H]1C[N@]2CCc3cc(OC)c(OC)cc3[C@@H]2C[C@@H]1C[C@H]1[NH2+]CCc2cc(OC)c(OC)cc12	ZINC000003830747
nonfda3344.pdbqt	9.9	-	-	-	-	CC1(C)S[C@@H]2[C@H](NC(=O)[C@H](N)c3ccccc3)C(=O)N2[C@H]1C(=O)OCOC(=O)[C@@H]1N2C(=O)C[C@H]2S(=O)(=O)C1(C)C	ZINC000042834847
drugbank_5373.pdbqt	10	DB08031	experimental	N-[(13-CYCLOHEXYL-6,7-DIHYDROINDOLO[1,2-D][1,4]BENZOXAZEPIN-10-YL)CARBONYL]-2-METHYL-L-ALANINE	InChI=1S/C27H30N2O4/c1-27(2,26(31)32)28-25(30)18-12-13-19-21(16-18)29-14-15-33-22-11-7-6-10-20(22)24(29)23(19)17-8-4-3-5-9-17/h6-7,10-13,16-17H,3-5,8-9,14-15H2,1-2H3,(H,28,30)(H,31,32)	-	-
drugbank_3746.pdbqt	10	DB04865	approved; investigational	Omacetaxine mepesuccinate	InChI=1S/C29H39NO9/c1-27(2,33)8-5-10-29(34,16-23(31)36-4)26(32)39-25-22(35-3)15-28-9-6-11-30(28)12-7-18-13-20-21(38-17-37-20)14-19(18)24(25)28/h13-15,24-25,33-34H,5-12,16-17H2,1-4H3/t24-,25-,28+,29-/m1/s1	-	-
drugbank_9199.pdbqt	10	DB16657	investigational	Vecabrutinib	InChI=1S/C22H24ClF4N7O2/c23-12-6-11(22(25,26)27)7-13(8-12)32-15-2-1-4-34(21(15)36)16-9-33(5-3-14(16)19(29)35)20-17(24)18(28)30-10-31-20/h6-8,10,14-16,32H,1-5,9H2,(H2,29,35)(H2,28,30,31)/t14-,15+,16-/m0/s1	-	-
drugbank_2646.pdbqt	10	DB03447	experimental	Uridylyl-2'-5'-phospho-adenosine	InChI=1S/C19H24N7O12P/c20-15-10-16(22-5-21-15)26(6-23-10)17-13(31)11(29)8(37-17)4-35-39(33,34)38-14-12(30)7(3-27)36-18(14)25-2-1-9(28)24-19(25)32/h1-2,5-8,11-14,17-18,27,29-31H,3-4H2,(H,33,34)(H2,20,21,22)(H,24,28,32)/t7-,8-,11-,12-,13-,14-,17-,18-/m1/s1	-	-
drugbank_597.pdbqt	10	DB00820	approved; investigational	Tadalafil	InChI=1S/C22H19N3O4/c1-24-10-19(26)25-16(22(24)27)9-14-13-4-2-3-5-15(13)23-20(14)21(25)12-6-7-17-18(8-12)29-11-28-17/h2-8,16,21,23H,9-11H2,1H3/t16-,21-/m1/s1	-	-
drugbank_9107.pdbqt	10	DB16239	investigational	Molibresib	InChI=1S/C22H22ClN5O2/c1-4-24-20(29)12-18-22-27-26-13(2)28(22)19-10-9-16(30-3)11-17(19)21(25-18)14-5-7-15(23)8-6-14/h5-11,18H,4,12H2,1-3H3,(H,24,29)/t18-/m0/s1	-	-
drugbank_6947.pdbqt	10	DB12085	investigational	LCL-161	InChI=1S/C26H33FN4O3S/c1-16(28-2)24(33)30-22(17-7-4-3-5-8-17)26(34)31-14-6-9-21(31)25-29-20(15-35-25)23(32)18-10-12-19(27)13-11-18/h10-13,15-17,21-22,28H,3-9,14H2,1-2H3,(H,30,33)/t16-,21-,22-/m0/s1	-	-
fda_1808.pdbqt	10	-	-	-	-	n1(c(=O)n(c(=O)c2c(n(C)c(=O)c(C)c12)Nc1c(cc(cc1)I)F)C1CC1)c1cccc(c1)NC(=O)C	-
nonfda2871.pdbqt	10	-	-	-	-	[NH3+][C@@H](Cc1cc(I)c(Oc2cc(I)c(O[C@@H]3O[C@H](C(=O)[O-])[C@@H](O)[C@H](O)[C@H]3O)c(I)c2)c(I)c1)C(=O)[O-]	ZINC000150338767
nonfda2262.pdbqt	10	-	-	-	-	Cc1cccc(C)c1NC(=O)CN1CC[NH+](CCCC(c2ccc(F)cc2)c2ccc(F)cc2)CC1	ZINC000022034381
drugbank_5010.pdbqt	10.1	DB07622	experimental	1-(3-(2,4-DIMETHYLTHIAZOL-5-YL)-4-OXO-2,4-DIHYDROINDENO[1,2-C]PYRAZOL-5-YL)-3-(4-METHYLPIPERAZIN-1-YL)UREA	InChI=1S/C21H23N7O2S/c1-11-20(31-12(2)22-11)18-16-17(24-25-18)13-5-4-6-14(15(13)19(16)29)23-21(30)26-28-9-7-27(3)8-10-28/h4-6H,7-10H2,1-3H3,(H,24,25)(H2,23,26,30)	-	-
drugbank_6153.pdbqt	10.1	DB08973	approved; withdrawn	Fluclorolone acetonide	InChI=1S/C24H29Cl2FO5/c1-20(2)31-19-9-13-14-8-16(27)15-7-12(29)5-6-21(15,3)23(14,26)17(25)10-22(13,4)24(19,32-20)18(30)11-28/h5-7,13-14,16-17,19,28H,8-11H2,1-4H3/t13-,14-,16-,17-,19+,21-,22-,23-,24+/m0/s1	-	-
drugbank_5792.pdbqt	10.1	DB08521	experimental	4-[4-(4-Fluorophenyl)-2-[4-[(R)-methylsulfinyl]phenyl]-1H-imidazol-5-yl]pyridine	InChI=1S/C21H16FN3OS/c1-27(26)18-8-4-16(5-9-18)21-24-19(14-2-6-17(22)7-3-14)20(25-21)15-10-12-23-13-11-15/h2-13H,1H3,(H,24,25)/t27-/m1/s1	-	-
drugbank_8750.pdbqt	10.1	DB15385	investigational	Acebilustat	InChI=1S/C29H27N3O4/c33-29(34)23-5-1-20(2-6-23)16-31-18-25-15-24(31)19-32(25)17-21-3-9-26(10-4-21)36-27-11-7-22(8-12-27)28-30-13-14-35-28/h1-14,24-25H,15-19H2,(H,33,34)/t24-,25-/m0/s1	-	-
fda_1935.pdbqt	10.1	-	-	-	-	c1(ncc(Cl)c(n1)Nc1c(cccc1)S(=O)(=O)C(C)C)Nc1cc(C)c(cc1OC(C)C)C1CC[NH2+]CC1	-
fda_1372.pdbqt	10.1	-	-	-	-	c1(ccc(cc1)S(=O)(=O)NC(=O)N[C@@H]1CC[C@@H](CC1)C)CCNC(=O)N1CC(=C(C1=O)CC)C	-
fda_1293.pdbqt	10.1	-	-	-	-	[C@@H]([C@@H]1C(=O)C[C@@](OC1=O)(CCC)CCc1ccccc1)(CC)c1cc(ccc1)NS(=O)(=O)c1ncc(cc1)C(F)(F)F	-
fda_2084.pdbqt	10.1	-	-	-	-	[C@@H]([C@@H]1C(=O)C[C@@](OC1=O)(CCC)CCc1ccccc1)(CC)c1cc(ccc1)NS(=O)(=O)c1ncc(cc1)C(F)(F)F	-
nonfda585.pdbqt	10.1	-	-	-	-	C[C@]12CC[C@H](O[C@@H]3O[C@H](C(=O)[O-])[C@@H](O)[C@@H](O)[C@H]3O)C[C@@H]1CC[C@@H]1[C@@H]3CC[C@H](C(=O)CO)[C@]43C[C@H](O[C@H]4O)[C@H]21	ZINC000256079353
nonfda676.pdbqt	10.1	-	-	-	-	C[C@]12CC[C@H]3[C@@H](CC[C@H]4C[C@H](O[C@H]5O[C@H](C(=O)[O-])[C@@H](O)[C@H](O)[C@H]5O)CC[C@]34C)[C@@H]1CC[C@@H]2O	ZINC000040165231
drugbank_3437.pdbqt	10.2	DB04477	experimental	2'-Deoxy-2'-[(3,5-dimethoxybenzoyl)amino]-N-[(1R)-1,2,3,4-tetrahydro-1-naphthalenyl]adenosine	InChI=1S/C29H32N6O6/c1-39-18-10-17(11-19(12-18)40-2)28(38)34-23-25(37)22(13-36)41-29(23)35-15-32-24-26(30-14-31-27(24)35)33-21-9-5-7-16-6-3-4-8-20(16)21/h3-4,6,8,10-12,14-15,21-23,25,29,36-37H,5,7,9,13H2,1-2H3,(H,34,38)(H,30,31,33)/t21-,22-,23-,25-,29-/m1/s1	-	-
drugbank_6951.pdbqt	10.2	DB12095	approved; investigational	Telotristat ethyl	InChI=1S/C27H26ClF3N6O3/c1-3-39-25(38)20(32)12-16-4-6-17(7-5-16)21-14-23(35-26(33)34-21)40-24(27(29,30)31)19-9-8-18(28)13-22(19)37-11-10-15(2)36-37/h4-11,13-14,20,24H,3,12,32H2,1-2H3,(H2,33,34,35)/t20-,24+/m0/s1	-	-
drugbank_8116.pdbqt	10.2	DB13791	experimental	Penfluridol	InChI=1S/C28H27ClF5NO/c29-26-12-7-21(18-25(26)28(32,33)34)27(36)13-16-35(17-14-27)15-1-2-24(19-3-8-22(30)9-4-19)20-5-10-23(31)11-6-20/h3-12,18,24,36H,1-2,13-17H2	-	-
drugbank_9035.pdbqt	10.2	DB16111	investigational	CR6086	InChI=1S/C26H27F3N2O3/c27-26(28,29)20-5-1-17(2-6-20)16-31-14-13-24(9-10-24)15-21(31)22(32)30-25(11-12-25)19-7-3-18(4-8-19)23(33)34/h1-8,21H,9-16H2,(H,30,32)(H,33,34)	-	-
drugbank_4097.pdbqt	10.2	DB06347	investigational	Cenisertib	InChI=1S/C24H30FN7O/c1-14-11-17(5-6-19(14)32-9-7-31(2)8-10-32)28-24-27-13-18(25)23(30-24)29-21-16-4-3-15(12-16)20(21)22(26)33/h3-6,11,13,15-16,20-21H,7-10,12H2,1-2H3,(H2,26,33)(H2,27,28,29,30)/t15-,16+,20+,21-/m1/s1	-	-
drugbank_711.pdbqt	10.2	DB00947	approved; investigational	Fulvestrant	InChI=1S/C32H47F5O3S/c1-30-17-15-26-25-12-11-24(38)21-23(25)20-22(29(26)27(30)13-14-28(30)39)10-7-5-3-2-4-6-8-18-41(40)19-9-16-31(33,34)32(35,36)37/h11-12,21-22,26-29,38-39H,2-10,13-20H2,1H3/t22-,26-,27+,28+,29-,30+,41?/m1/s1	-	-
drugbank_1777.pdbqt	10.2	DB02331	experimental	(2s)-2-[(5-Benzofuran-2-Yl-Thiophen-2-Ylmethyl)-(2,4-Dichloro-Benzoyl)-Amino]-3-Phenyl-Propionic Acid	InChI=1S/C29H21Cl2NO4S/c30-20-10-12-22(23(31)16-20)28(33)32(24(29(34)35)14-18-6-2-1-3-7-18)17-21-11-13-27(37-21)26-15-19-8-4-5-9-25(19)36-26/h1-13,15-16,24H,14,17H2,(H,34,35)/t24-/m0/s1	-	-
nonfda636.pdbqt	10.2	-	-	-	-	C[C@]12CC(=O)[C@H]3[C@@H](CC[C@H]4C[C@H](O[C@@H]5O[C@H](C(=O)[O-])[C@@H](O)[C@@H](O)[C@@H]5O)CC[C@]34C)[C@@H]1CCC2=O	ZINC000118915341
nonfda3201.pdbqt	10.2	-	-	-	-	NC(=O)C1(N2CCCCC2)CCN(CCCN2c3ccccc3CCc3ccc(Cl)cc23)CC1	ZINC000000608266
nonfda1323.pdbqt	10.2	-	-	-	-	C[C@@H](O)[C@@H]1CC[C@@H]2[C@H]3CC[C@H]4C[C@@H](O[C@H]5O[C@@H](C(=O)[O-])[C@H](O)[C@@H](O)[C@@H]5O)CC[C@@]4(C)[C@@H]3CC[C@@]12C	ZINC000253611308
nonfda1568.pdbqt	10.2	-	-	-	-	Cc1ccccc1C(=O)Nc1ccc(C(=O)N2CCC[C@H](O)c3cc(Cl)ccc23)c(C)c1	ZINC000001490477
nonfda784.pdbqt	10.2	-	-	-	-	CC(C)(C)S(=O)(=O)C[C@@H](Cc1ccccc1)C(=O)N[C@@H](CC1=C[nH][cH][nH]1)C(=O)N[C@@H](CC1CCCCC1)[C@@H](O)[C@@H](O)C1CC1	ZINC000004217406
nonfda2858.pdbqt	10.2	-	-	-	-	COc1cc2c(cc1O[C@@H]1O[C@H](C(=O)[O-])[C@@H](O)[C@H](O)[C@H]1O)CC[C@H]1[C@@H]3CC[C@H](O)[C@@]3(C)CC[C@H]21	ZINC000004099002
nonfda997.pdbqt	10.2	-	-	-	-	CC(C)C1=C(C(=O)Nc2ccccc2O)C(=C(c2ccc(F)cc2)N1CC[C@@H](O)C[C@@H](O)CC(=O)[O-])c1ccccc1	ZINC000003932194
drugbank_7334.pdbqt	10.3	DB12649	investigational	Ibipinabant	InChI=1S/C23H20Cl2N4O2S/c1-26-23(28-32(30,31)20-13-11-19(25)12-14-20)29-15-21(16-5-3-2-4-6-16)22(27-29)17-7-9-18(24)10-8-17/h2-14,21H,15H2,1H3,(H,26,28)/t21-/m1/s1	-	-
drugbank_5285.pdbqt	10.3	DB07936	experimental	N-(4-{[(3S)-3-(dimethylamino)pyrrolidin-1-yl]carbonyl}phenyl)-5-fluoro-4-[2-methyl-1-(1-methylethyl)-1H-imidazol-5-yl]pyrimidin-2-amine	InChI=1S/C24H30FN7O/c1-15(2)32-16(3)26-13-21(32)22-20(25)12-27-24(29-22)28-18-8-6-17(7-9-18)23(33)31-11-10-19(14-31)30(4)5/h6-9,12-13,15,19H,10-11,14H2,1-5H3,(H,27,28,29)/t19-/m0/s1	-	-
drugbank_7463.pdbqt	10.3	DB12850	investigational	Etalocib	InChI=1S/C33H33FO6/c1-3-9-25-29(12-7-13-30(25)40-31-11-6-5-10-26(31)33(36)37)38-18-8-19-39-32-21-28(35)27(20-22(32)4-2)23-14-16-24(34)17-15-23/h5-7,10-17,20-21,35H,3-4,8-9,18-19H2,1-2H3,(H,36,37)	-	-
drugbank_7295.pdbqt	10.3	DB12580	investigational	Tradipitant	InChI=1S/C28H16ClF6N5O/c29-22-6-2-1-4-20(22)26(41)21-5-3-9-37-23(21)24-25(17-7-10-36-11-8-17)40(39-38-24)15-16-12-18(27(30,31)32)14-19(13-16)28(33,34)35/h1-14H,15H2	-	-
drugbank_3909.pdbqt	10.3	DB05546	investigational	SB-743921	InChI=1S/C31H33ClN2O3/c1-20(2)28(34(17-7-16-33)31(36)23-12-10-21(3)11-13-23)30-26(18-22-8-5-4-6-9-22)29(35)25-15-14-24(32)19-27(25)37-30/h4-6,8-15,19-20,28H,7,16-18,33H2,1-3H3/t28-/m1/s1	-	-
drugbank_1669.pdbqt	10.3	DB02194	experimental	8-Benzyl-2-Hydroxy-2-(4-Hydroxy-Benzyl)-6-(4-Hydroxy-Phenyl)-2h-Imidazo[1,2-a]Pyrazin-3-One	InChI=1S/C26H21N3O4/c30-20-10-6-18(7-11-20)15-26(33)25(32)29-16-23(19-8-12-21(31)13-9-19)27-22(24(29)28-26)14-17-4-2-1-3-5-17/h1-13,16,30-31,33H,14-15H2/t26-/m0/s1	-	-
nonfda588.pdbqt	10.3	-	-	-	-	C[C@]12CC[C@@H](O[C@@H]3O[C@H](C(=O)[O-])[C@@H](O)[C@@H](O)[C@H]3O)C[C@H]1CC[C@H]1[C@@H]3CC[C@H](C(=O)CO)[C@]43C[C@H](O[C@H]4O)[C@H]21	ZINC000118913657
nonfda3351.pdbqt	10.3	-	-	-	-	O=C(OCC[NH+]1CCN(c2cccc(C(F)(F)F)c2)CC1)c1ccccc1Nc1c2ccc(C(F)(F)F)cc2ncc1	ZINC000053073961
drugbank_8089.pdbqt	10.4	DB13756	experimental	Peruvoside	InChI=1S/C30H44O9/c1-16-24(33)26(36-3)25(34)27(38-16)39-19-6-10-29(15-31)18(13-19)4-5-22-21(29)7-9-28(2)20(8-11-30(22,28)35)17-12-23(32)37-14-17/h12,15-16,18-22,24-27,33-35H,4-11,13-14H2,1-3H3/t16-,18+,19-,20+,21-,22+,24-,25-,26+,27-,28+,29+,30-/m0/s1	-	-
drugbank_273.pdbqt	10.4	DB00430	approved	Cefpiramide	InChI=1S/C25H24N8O7S2/c1-11-7-16(35)15(8-26-11)20(36)27-17(12-3-5-14(34)6-4-12)21(37)28-18-22(38)33-19(24(39)40)13(9-41-23(18)33)10-42-25-29-30-31-32(25)2/h3-8,17-18,23,34H,9-10H2,1-2H3,(H,26,35)(H,27,36)(H,28,37)(H,39,40)/t17-,18-,23-/m1/s1	-	-
drugbank_6327.pdbqt	10.4	DB09232	investigational	Cilnidipine	InChI=1S/C27H28N2O7/c1-18-23(26(30)35-14-8-11-20-9-5-4-6-10-20)25(21-12-7-13-22(17-21)29(32)33)24(19(2)28-18)27(31)36-16-15-34-3/h4-13,17,25,28H,14-16H2,1-3H3/b11-8+	-	-
drugbank_4360.pdbqt	10.4	DB06879	experimental	5-(4'-AMINO-1'-ETHYL-5',8'-DIFLUORO-1'H-SPIRO[PIPERIDINE-4,2'-QUINAZOLINE]-1-YLCARBONYL)PICOLINONITRILE	InChI=1S/C21H22F2N6O/c1-2-29-18-16(23)6-5-15(22)17(18)19(25)27-21(29)7-9-28(10-8-21)20(30)13-3-4-14(11-24)26-12-13/h5-6,12H,2-4,7-10H2,1H3,(H2,25,27)	-	-
fda_845.pdbqt	10.4	-	-	-	-	[C@@H](C[C@H](Cc1cc(c(cc1)OC)OCCCOC)C(C)C)([NH3+])[C@@H](O)C[C@H](C(=O)NCC(C)(C)C(=O)N)C(C)C	-
nonfda3615.pdbqt	10.4	-	-	-	-	CNC(=O)[c]1cc(Oc2ccc(NC(=O)Nc3ccc(Cl)c(C(F)(F)F)c3)cc2)ccn1[O-]	ZINC000003817152
drugbank_6553.pdbqt	10.5	DB11450	vet_approved	Pimobendan	InChI=1S/C19H18N4O2/c1-11-9-17(24)22-23-18(11)13-5-8-15-16(10-13)21-19(20-15)12-3-6-14(25-2)7-4-12/h3-8,10-11H,9H2,1-2H3,(H,20,21)(H,22,24)	-	-
drugbank_5810.pdbqt	10.5	DB08540	experimental	2-[4-(2H-1,4-BENZOTHIAZINE-3-YL)-PIPERAZINE-1-LY]-1,3-THIAZOLE-4-CARBOXYLIC ACID ETHYLESTER	InChI=1S/C18H20N4O2S2/c1-2-24-17(23)14-11-26-18(20-14)22-9-7-21(8-10-22)16-12-25-15-6-4-3-5-13(15)19-16/h3-6,11H,2,7-10,12H2,1H3	-	-
drugbank_6972.pdbqt	10.5	DB12122	investigational	Figopitant	InChI=1S/C27H31F6N3O/c1-34(10-9-20-15-22(26(28,29)30)17-23(16-20)27(31,32)33)25(37)24(21-5-3-2-4-6-21)36-13-11-35(12-14-36)18-19-7-8-19/h2-6,15-17,19,24H,7-14,18H2,1H3/t24-/m0/s1	-	-
drugbank_5180.pdbqt	10.5	DB07817	experimental	1-{3-[(4-pyridin-2-ylpiperazin-1-yl)sulfonyl]phenyl}-3-(1,3-thiazol-2-yl)urea	InChI=1S/C19H20N6O3S2/c26-18(23-19-21-8-13-29-19)22-15-4-3-5-16(14-15)30(27,28)25-11-9-24(10-12-25)17-6-1-2-7-20-17/h1-8,13-14H,9-12H2,(H2,21,22,23,26)	-	-
drugbank_8535.pdbqt	10.5	DB14929	investigational	Elsulfavirine	InChI=1S/C24H17BrCl2FN3O5S/c1-2-21(32)31-37(34,35)17-4-6-20(19(27)11-17)30-22(33)9-14-3-5-18(25)24(23(14)28)36-16-8-13(12-29)7-15(26)10-16/h3-8,10-11H,2,9H2,1H3,(H,30,33)(H,31,32)	-	-
drugbank_3936.pdbqt	10.5	DB05706	investigational	13-deoxydoxorubicin	InChI=1S/C27H31NO10/c1-11-22(30)14(28)8-17(37-11)38-16-10-27(35,6-7-29)9-13-19(16)26(34)21-20(24(13)32)23(31)12-4-3-5-15(36-2)18(12)25(21)33/h3-5,11,14,16-17,22,29-30,32,34-35H,6-10,28H2,1-2H3/t11-,14-,16-,17-,22+,27-/m0/s1	-	-
fda_93.pdbqt	10.5	-	-	-	-	[C@@]1(C)(C[C@H]([C@@]2(C)[C@@H]3C(=O)CC[C@@]3(CC[C@H]2C)[C@@H](C)[C@@H]1O)OC(=O)CS[C@H]1C[C@@H]2CC[C@@H]([N@@H+]2C)C1)C=C	-
nonfda441.pdbqt	10.5	-	-	-	-	CN1CC[NH+](Cc2ccc(C(=O)NC3=C[C@H](Nc4nccc(c5cccnc5)n4)[C@H](CO)C=C3)cc2)CC1	ZINC000095617637
nonfda416.pdbqt	10.5	-	-	-	-	C=CC(=O)Nc1cccc(Oc2c3SC=Cc3nc(Nc3ccc(N4CCN(C)CC4)cc3)n2)c1	ZINC000198970879
nonfda2781.pdbqt	10.5	-	-	-	-	CCCCC1=NC(=C(CO)N1Cc1ccc(c2ccccc2C2=NN([C@@H]3O[C@H](C(=O)[O-])[C@@H](O)[C@H](O)[C@H]3O)N=N2)cc1)Cl	ZINC000077301904
nonfda4280.pdbqt	10.5	-	-	-	-	[O-]C(=O)[C@H]1O[C@H](Oc2cc3c(C(=O)C=C(c4ccccc4)O3)c([O-])c2O)[C@H](O)[C@@H](O)[C@@H]1O	ZINC000034114798
drugbank_8433.pdbqt	10.6	DB14703	approved; experimental	Dexamethasone metasulfobenzoate	InChI=1S/C29H33FO9S/c1-16-11-22-21-8-7-18-13-19(31)9-10-26(18,2)28(21,30)23(32)14-27(22,3)29(16,35)24(33)15-39-25(34)17-5-4-6-20(12-17)40(36,37)38/h4-6,9-10,12-13,16,21-23,32,35H,7-8,11,14-15H2,1-3H3,(H,36,37,38)/t16-,21+,22+,23+,26+,27+,28+,29+/m1/s1	-	-
drugbank_9115.pdbqt	10.6	DB16252	investigational	Nedisertib	InChI=1S/C24H21ClFN5O3/c1-33-22-5-4-20(29-30-22)24(32)16-11-17(19(26)12-18(16)25)23-15-3-2-14(10-21(15)27-13-28-23)31-6-8-34-9-7-31/h2-5,10-13,24,32H,6-9H2,1H3/t24-/m0/s1	-	-
drugbank_1511.pdbqt	10.6	DB01988	experimental	6((S)-3-Benzylpiperazin-1-Yl)-3-(Naphthalen-2-Yl)-4-(Pyridin-4-Yl)Pyrazine	InChI=1S/C30H27N5/c1-2-6-22(7-3-1)18-27-21-35(17-16-32-27)29-20-28(24-12-14-31-15-13-24)30(34-33-29)26-11-10-23-8-4-5-9-25(23)19-26/h1-15,19-20,27,32H,16-18,21H2/t27-/m0/s1	-	-
drugbank_8769.pdbqt	10.6	DB15424	investigational	Bfpet F-18	InChI=1S/C24H19FP/c25-20-16-18-24(19-17-20)26(21-10-4-1-5-11-21,22-12-6-2-7-13-22)23-14-8-3-9-15-23/h1-19H/q+1/i25-1	-	-
drugbank_3550.pdbqt	10.6	DB04615	experimental	(S)-tacrine(10)-hupyridone	InChI=1S/C32H44N4O/c37-31-21-20-24-27(18-13-19-28(24)36-31)33-22-11-5-3-1-2-4-6-12-23-34-32-25-14-7-9-16-29(25)35-30-17-10-8-15-26(30)32/h7,9,14,16,20-21,27,33H,1-6,8,10-13,15,17-19,22-23H2,(H,34,35)(H,36,37)/t27-/m0/s1	-	-
drugbank_6799.pdbqt	10.6	DB11871	investigational	PF-00610355	InChI=1S/C34H39N3O6S/c1-34(2,36-22-32(40)28-12-15-31(39)30(19-28)37-44(3,42)43)20-24-7-4-6-23(16-24)18-33(41)35-21-25-8-5-9-27(17-25)26-10-13-29(38)14-11-26/h4-17,19,32,36-40H,18,20-22H2,1-3H3,(H,35,41)/t32-/m0/s1	-	-
drugbank_8030.pdbqt	10.6	DB13676	experimental	Mosapramine	InChI=1S/C28H35ClN4O/c29-23-12-11-22-10-9-21-6-1-2-7-24(21)32(25(22)20-23)16-5-15-31-18-13-28(14-19-31)27(34)30-26-8-3-4-17-33(26)28/h1-2,6-7,11-12,20,26H,3-5,8-10,13-19H2,(H,30,34)	-	-
fda_674.pdbqt	10.6	-	-	-	-	[C@H]([C@@H](NC(=O)COc1c(C)cccc1C)Cc1ccccc1)(O)C[C@H](Cc1ccccc1)NC(=O)[C@H](C(C)C)N1C(=O)NCCC1	-
fda_852.pdbqt	10.6	-	-	-	-	C(C(=O)N(C)C)(CC[N@H+]1CC[C@](CC1)(O)c1ccc(cc1)Cl)(c1ccccc1)c1ccccc1	-
nonfda2315.pdbqt	10.6	-	-	-	-	C=C1c2c(Cl)ccc(O)c2C(=C2C(=O)[C@]3(O)C(=O)C(=C([O-])[C@@H](N(C)C)[C@@H]3[C@@H](O)[C@@H]12)C(=O)N)[O-]	ZINC000037868226
nonfda3697.pdbqt	10.6	-	-	-	-	[O-]C(=O)CN(CC(=O)[O-])Cc1cc2c(cc1O)Oc1cc(O)c(CN(CC(=O)[O-])CC(=O)[O-])cc1C12OC(=O)c2ccccc12	ZINC000004217203
nonfda3629.pdbqt	10.6	-	-	-	-	CC(C)/[NH]=C\1/C=C2C(=Nc3ccccc3N2c2ccc(Cl)cc2)C=C1Nc1ccc(Cl)cc1	ZINC000017953024
nonfda637.pdbqt	10.6	-	-	-	-	C[C@]12CC(=O)[C@H]3[C@@H](CC[C@H]4C[C@@H](O[C@@H]5O[C@H](C(=O)[O-])[C@@H](O)[C@@H](O)[C@@H]5O)CC[C@]34C)[C@@H]1CCC2=O	ZINC000118915343
drugbank_9067.pdbqt	10.7	DB16166	investigational	Firsocostat	InChI=1S/C28H31N3O8S/c1-16-21-24(32)31(28(2,3)26(33)34)27(35)30(25(21)40-22(16)23-29-11-14-38-23)15-20(39-17-9-12-37-13-10-17)18-7-5-6-8-19(18)36-4/h5-8,11,14,17,20H,9-10,12-13,15H2,1-4H3,(H,33,34)/t20-/m0/s1	-	-
drugbank_613.pdbqt	10.7	DB00836	approved	Loperamide	InChI=1S/C29H33ClN2O2/c1-31(2)27(33)29(24-9-5-3-6-10-24,25-11-7-4-8-12-25)19-22-32-20-17-28(34,18-21-32)23-13-15-26(30)16-14-23/h3-16,34H,17-22H2,1-2H3	-	-
fda_1278.pdbqt	10.7	-	-	-	-	[C@]12(OC3(CCCC3)O[C@@H]1C[C@H]1[C@@H]3CCC4=CC(=O)C=C[C@]4(C)[C@@]3(F)[C@H](C[C@]21C)O)C(=O)COC(=O)C	-
fda_1933.pdbqt	10.7	-	-	-	-	c1(cc2CN=[C+](Nc2n1C1CCCC1)Nc1ncc(cc1)N1CC[NH2+]CC1)C(=O)N(C)C	-
nonfda2008.pdbqt	10.7	-	-	-	-	CC(C)/[NH]=C/1\C=C2C(=Nc3ccccc3N2c2ccc(Cl)cc2)C=C1Nc1ccc(Cl)cc1	ZINC000100037101
nonfda584.pdbqt	10.7	-	-	-	-	C[C@H](O)[C@@H]1CC[C@@H]2[C@H]3CC[C@H]4C[C@@H](O[C@H]5O[C@@H](C(=O)[O-])[C@H](O)[C@@H](O)[C@@H]5O)CC[C@@]4(C)[C@@H]3CC[C@]12C	ZINC000253611314
nonfda1247.pdbqt	10.7	-	-	-	-	CN1CC[NH+](Cc2ccc(C(=O)NC3=C[C@H](Nc4nccc(c5cccnc5)n4)[C@@H](CO)C=C3)cc2)CC1	ZINC000095617639
nonfda591.pdbqt	10.7	-	-	-	-	C[C@]12CC[C@@H](O[C@@H]3O[C@H](C(=O)[O-])[C@@H](O)[C@@H](O)[C@H]3O)C[C@H]1CC[C@H]1[C@@H]3CC[C@H](C(=O)CO)[C@]43C[C@H](O[C@@H]4O)[C@H]21	ZINC000118915334
drugbank_1893.pdbqt	10.8	DB02473	experimental	6-[N-(1-Isopropyl-3,4-Dihydro-7-Isoquinolinyl)Carbamyl]-2-Naphthalenecarboxamidine	InChI=1S/C24H24N4O/c1-14(2)22-21-13-20(8-7-15(21)9-10-27-22)28-24(29)19-6-4-16-11-18(23(25)26)5-3-17(16)12-19/h3-8,11-14H,9-10H2,1-2H3,(H3,25,26)(H,28,29)	-	-
drugbank_7337.pdbqt	10.8	DB12654	investigational	GSK-376501	InChI=1S/C32H37NO6/c1-32(2,3)24-12-10-23(11-13-24)29-27-8-6-7-9-28(27)33(30(29)31(34)35)21-22-18-25(38-16-14-36-4)20-26(19-22)39-17-15-37-5/h6-13,18-20H,14-17,21H2,1-5H3,(H,34,35)	-	-
drugbank_6640.pdbqt	10.8	DB11637	approved; investigational	Delamanid	InChI=1S/C25H25F3N4O6/c1-24(15-31-14-22(32(33)34)29-23(31)38-24)16-35-18-4-2-17(3-5-18)30-12-10-20(11-13-30)36-19-6-8-21(9-7-19)37-25(26,27)28/h2-9,14,20H,10-13,15-16H2,1H3/t24-/m1/s1	-	-
drugbank_7465.pdbqt	10.8	DB12854	investigational	BMS-908662	InChI=1S/C24H19ClN4O4/c1-13-7-9-15(25)12-20(13)29-21(30)16-5-3-4-6-17(16)24(29,32)14-8-10-18-19(11-14)27-22(26-18)28-23(31)33-2/h3-12,32H,1-2H3,(H2,26,27,28,31)	-	-
drugbank_6049.pdbqt	10.8	DB08816	approved	Ticagrelor	InChI=1S/C23H28F2N6O4S/c1-2-7-36-23-27-21(26-15-9-12(15)11-3-4-13(24)14(25)8-11)18-22(28-23)31(30-29-18)16-10-17(35-6-5-32)20(34)19(16)33/h3-4,8,12,15-17,19-20,32-34H,2,5-7,9-10H2,1H3,(H,26,27,28)/t12-,15+,16+,17-,19-,20+/m0/s1	-	-
fda_1921.pdbqt	10.8	-	-	-	-	C=C1CC[C@H]2[C@@H](/C=C(\C)/C(=O)[C@]3(C[C@H](C)[C@@H]([C@@H]3[C@H]1OC(=O)C)OC(=O)c1ccccc1)OC(=O)C)C2(C)C	-
fda_1202.pdbqt	10.8	-	-	-	-	N(C(=O)C1(CC1)c1cc2c(cc1)OC(O2)(F)F)c1ccc(C)c(n1)c1cc(ccc1)C(=O)O	-
fda_1736.pdbqt	10.8	-	-	-	-	[C@@H]1(CO[C@](O1)(Cn1ncnc1)c1c(cc(cc1)Cl)Cl)COc1ccc(cc1)N1CC[N@H+](CC1)C(C)C	-
drugbank_7609.pdbqt	10.9	DB13070	investigational	Surinabant	InChI=1S/C23H23BrCl2N4O/c1-2-18-21(23(31)28-29-12-4-3-5-13-29)27-30(20-11-10-17(25)14-19(20)26)22(18)15-6-8-16(24)9-7-15/h6-11,14H,2-5,12-13H2,1H3,(H,28,31)	-	-
drugbank_6357.pdbqt	10.9	DB09280	approved	Lumacaftor	InChI=1S/C24H18F2N2O5/c1-13-5-8-19(27-20(13)14-3-2-4-15(11-14)21(29)30)28-22(31)23(9-10-23)16-6-7-17-18(12-16)33-24(25,26)32-17/h2-8,11-12H,9-10H2,1H3,(H,29,30)(H,27,28,31)	-	-
drugbank_96.pdbqt	10.9	DB00220	approved	Nelfinavir	InChI=1S/C32H45N3O4S/c1-21-25(15-10-16-28(21)36)30(38)33-26(20-40-24-13-6-5-7-14-24)29(37)19-35-18-23-12-9-8-11-22(23)17-27(35)31(39)34-32(2,3)4/h5-7,10,13-16,22-23,26-27,29,36-37H,8-9,11-12,17-20H2,1-4H3,(H,33,38)(H,34,39)/t22-,23+,26-,27-,29+/m0/s1	-	-
fda_1216.pdbqt	10.9	-	-	-	-	c1(nc2cccc(c2n1Cc1ccc(cc1)c1c(cccc1)c1nnn[nH]1)C(=O)O[C@@H](C)OC(=O)OC1CCCCC1)OCC	-
nonfda2281.pdbqt	10.9	-	-	-	-	COc1ccc2c(c1)C(=O)N(CCc1ccc(S(=O)(=O)[N]C(=O)NC3CCCCC3)cc1)C(=O)C2(C)C	ZINC000001482077
drugbank_1639.pdbqt	11	DB02152	experimental	K-252a	InChI=1S/C27H21N3O5/c1-26-27(33,25(32)34-2)11-18(35-26)29-16-9-5-3-7-13(16)20-21-15(12-28-24(21)31)19-14-8-4-6-10-17(14)30(26)23(19)22(20)29/h3-10,18,33H,11-12H2,1-2H3,(H,28,31)/t18-,26+,27+/m1/s1	-	-
drugbank_9098.pdbqt	11	DB16227	investigational	Masilukast	InChI=1S/C31H32F3N3O5S/c1-19(16-31(32,33)34)17-35-29(38)22-11-12-26-25(14-22)24(18-37(26)3)13-21-9-10-23(15-27(21)42-4)30(39)36-43(40,41)28-8-6-5-7-20(28)2/h5-12,14-15,18-19H,13,16-17H2,1-4H3,(H,35,38)(H,36,39)/t19-/m1/s1	-	-
drugbank_3171.pdbqt	11	DB04131	experimental	10-(4-Dimethylamino-5-Hydroxy-6-Methyl-Tetrahydro-Pyran-2-Yloxy)-8-Ethyl-1,8,11-Trihydroxy-7,8,9,10-Tetrahydro-Naphthacene-5,12-Dione	InChI=1S/C28H33NO8/c1-5-28(35)11-14-9-16-23(27(34)22-15(25(16)32)7-6-8-18(22)30)26(33)21(14)19(12-28)37-20-10-17(29(3)4)24(31)13(2)36-20/h6-9,13,17,19-20,24,30-31,33,35H,5,10-12H2,1-4H3/t13-,17-,19-,20-,24+,28-/m0/s1	-	-
drugbank_2911.pdbqt	11	DB03797	experimental	3-Aminomethyl-Pyridinium-Adenine-Dinucleotide	InChI=1S/C21H29N7O13P2/c22-4-10-2-1-3-27(5-10)20-16(31)14(29)11(39-20)6-37-42(33,34)41-43(35,36)38-7-12-15(30)17(32)21(40-12)28-9-26-13-18(23)24-8-25-19(13)28/h1-3,5,8-9,11-12,14-17,20-21,29-32H,4,6-7,22H2,(H3-,23,24,25,33,34,35,36)/t11-,12-,14-,15-,16-,17-,20-,21-/m1/s1	-	-
drugbank_8081.pdbqt	11	DB13741	experimental	Ioglycamic acid	InChI=1S/C18H10I6N2O7/c19-5-1-7(21)15(13(23)11(5)17(29)30)25-9(27)3-33-4-10(28)26-16-8(22)2-6(20)12(14(16)24)18(31)32/h1-2H,3-4H2,(H,25,27)(H,26,28)(H,29,30)(H,31,32)	-	-
drugbank_714.pdbqt	11	DB00950	approved; investigational	Fexofenadine	InChI=1S/C32H39NO4/c1-31(2,30(35)36)25-17-15-24(16-18-25)29(34)14-9-21-33-22-19-28(20-23-33)32(37,26-10-5-3-6-11-26)27-12-7-4-8-13-27/h3-8,10-13,15-18,28-29,34,37H,9,14,19-23H2,1-2H3,(H,35,36)	-	-
nonfda3382.pdbqt	11	-	-	-	-	Cc1c(C)c2c(CC[C@@](C)(CCC[C@H](C)CCC[C@H](C)CCCC(C)C)O2)c(C)c1OC(=O)CCC(=O)[O-]	ZINC000004214779
nonfda668.pdbqt	11	-	-	-	-	C[C@]12CC[C@H]3[C@@H](CCC4=C(O[C@@H]5O[C@H](C(=O)[O-])[C@@H](O)[C@H](O)[C@H]5O)C(=O)CC[C@]34C)[C@@H]1CCC2=O	ZINC000031415834
nonfda592.pdbqt	11	-	-	-	-	C[C@]12CC(=O)[C@H]3[C@@H](CC[C@@H]4C[C@H](O[C@@H]5O[C@H](C(=O)[O-])[C@@H](O)[C@@H](O)[C@@H]5O)CC[C@]34C)[C@@H]1CCC2=O	ZINC000118915340
nonfda1060.pdbqt	11	-	-	-	-	COc1ccc2c(c1)C(=C(C)N2C(=O)c1ccc(Cl)cc1)CC(=O)O[C@@H]1O[C@H](C(=O)[O-])[C@@H](O)[C@H](O)[C@H]1O	ZINC000084386263
nonfda483.pdbqt	11	-	-	-	-	CC(=O)[C@H]1CC[C@@H]2[C@@H]3CCC4=CC(=O)CC[C@]4(C)[C@@H]3[C@H](O[C@@H]3O[C@H](C(=O)[O-])[C@@H](O)[C@H](O)[C@H]3O)C[C@]12C	ZINC000261494716
nonfda3352.pdbqt	11	-	-	-	-	O=C(OCC[NH+]1CCN(c2cccc(C(F)(F)F)c2)CC1)c1ccccc1Nc1c2ccc(C(F)(F)F)cc2ncc1	ZINC000053073961
nonfda276.pdbqt	11	-	-	-	-	C[C@H]1O[C@@H](O[C@H]2CC[C@@]3(C)[C@H](CC[C@@H]4[C@@H]3C[C@@H](O)[C@]3(C)[C@@H](C5=CC(=O)OC5)CC[C@]43O)C2)C[C@H](O)[C@@H]1O	ZINC000033889315
drugbank_6772.pdbqt	11.1	DB11828	approved; investigational	Neratinib	InChI=1S/C30H29ClN6O3/c1-4-39-28-16-25-23(15-26(28)36-29(38)9-7-13-37(2)3)30(20(17-32)18-34-25)35-21-10-11-27(24(31)14-21)40-19-22-8-5-6-12-33-22/h5-12,14-16,18H,4,13,19H2,1-3H3,(H,34,35)(H,36,38)/b9-7+	-	-
drugbank_8599.pdbqt	11.1	DB15085	investigational	Fulacimstat	InChI=1S/C23H16F3N3O6/c1-27-17-7-5-11(9-18(17)35-22(27)34)28-10-14(20(31)32)19(30)29(21(28)33)16-8-6-12-13(16)3-2-4-15(12)23(24,25)26/h2-5,7,9-10,16H,6,8H2,1H3,(H,31,32)/t16-/m1/s1	-	-
drugbank_7087.pdbqt	11.1	DB12284	investigational	LY-2608204	InChI=1S/C28H37N3O3S3/c32-26(30-27-29-19-25(36-27)35-17-16-31-14-4-5-15-31)28(18-24(28)20-6-2-1-3-7-20)21-8-10-22(11-9-21)37(33,34)23-12-13-23/h8-11,19-20,23-24H,1-7,12-18H2,(H,29,30,32)/t24-,28-/m0/s1	-	-
nonfda1248.pdbqt	11.1	-	-	-	-	CN1CCN(Cc2ccc(C(=O)NC3=C[C@H](Nc4nccc(c5cccnc5)n4)[C@@H](CO)C=C3)cc2)CC1	ZINC000095617639
nonfda556.pdbqt	11.1	-	-	-	-	C[C@]12CC[C@@H]3c4ccc(Os([o])([o])[o])cc4CC[C@H]3[C@@H]1C[C@@H](O[C@@H]1O[C@H](C(=O)[O-])[C@@H](O)[C@H](O)[C@H]1O)[C@@H]2O	ZINC000040165257
drugbank_6558.pdbqt	11.2	DB11457	vet_approved	Rotenone	InChI=1S/C23H22O6/c1-11(2)16-8-14-15(28-16)6-5-12-22(24)21-13-7-18(25-3)19(26-4)9-17(13)27-10-20(21)29-23(12)14/h5-7,9,16,20-21H,1,8,10H2,2-4H3/t16-,20-,21+/m1/s1	-	-
nonfda589.pdbqt	11.2	-	-	-	-	C[C@@H](O)[C@H]1CC[C@H]2[C@@H]3CC[C@@H]4C[C@H](O[C@@H]5O[C@H](C(=O)[O-])[C@@H](O)[C@@H](O)[C@@H]5O)CC[C@]4(C)[C@H]3CC[C@]12C	ZINC000118915330
nonfda1968.pdbqt	11.2	-	-	-	-	NC(=O)C1=CN([C@@H]2O[C@H](COp([o])(o)Op([o])(o)OC[C@H]3O[C@@H](N4C=Nc5c(N)ncnc45)[C@H](O)[C@@H]3O)[C@@H](O)[C@H]2O)C=CC1	ZINC000008215403
nonfda2564.pdbqt	11.2	-	-	-	-	CC(=CCC[C@]1(C)[C@@H](CC=C(C)C)C[C@]2(CC=C(C)C)C(=O)[C@@H](CC=C(C)C)C(=O)[C@@]1(C(=O)C(C)C)C2=O)C	ZINC000004097413
drugbank_3646.pdbqt	11.3	DB04741	experimental	Myxothiazol	InChI=1S/C25H33N3O3S2/c1-16(2)9-7-8-10-17(3)24-28-20(15-33-24)25-27-19(14-32-25)11-12-21(30-5)18(4)22(31-6)13-23(26)29/h7-18,21H,1-6H3,(H2,26,29)/b9-7+,10-8+,12-11+,22-13+/t17-,18+,21-/m0/s1	-	-
drugbank_6534.pdbqt	11.3	DB11423	vet_approved	Lasalocid	InChI=1S/C34H54O8/c1-9-25(31-21(6)18-34(11-3,42-31)26-16-17-33(40,10-2)23(8)41-26)30(37)22(7)28(35)19(4)12-14-24-15-13-20(5)29(36)27(24)32(38)39/h13,15,19,21-23,25-26,28,31,35-36,40H,9-12,14,16-18H2,1-8H3,(H,38,39)/t19-,21+,22+,23+,25+,26-,28+,31+,33-,34+/m1/s1	-	-
fda_865.pdbqt	11.3	-	-	-	-	c1(ccc(c(C)c1)C(=O)N1c2c([C@@H](CCC1)O)cc(Cl)cc2)NC(=O)c1c(C)cccc1	-
fda_2073.pdbqt	11.3	-	-	-	-	C(OCCOCCOC(=O)c1ccc(cc1)NCCCC)COCCOCCOCCOCCOCCOCCOC	-
nonfda1665.pdbqt	11.3	-	-	-	-	CO[C@@]1(NC(=O)[C@H]2S/C(=C(/C(=O)N)\C(=O)[O-])/S2)C(=O)N2C(=C(CSC3=NN=NN3C)CS[C@@H]12)C(=O)[O-]	ZINC000003830442
drugbank_6703.pdbqt	11.4	DB11734	investigational	Fedovapagon	InChI=1S/C27H34N4O3/c1-19-17-21(25(32)30-15-7-6-10-20-9-4-5-11-23(20)30)13-14-22(19)18-28-27(34)31-16-8-12-24(31)26(33)29(2)3/h4-5,9,11,13-14,17,24H,6-8,10,12,15-16,18H2,1-3H3,(H,28,34)/t24-/m0/s1	-	-
drugbank_2050.pdbqt	11.4	DB02668	experimental	JE-2147	InChI=1S/C32H37N3O5S/c1-20-11-8-9-14-23(20)18-33-30(39)28-32(3,4)41-19-35(28)31(40)27(37)25(17-22-12-6-5-7-13-22)34-29(38)24-15-10-16-26(36)21(24)2/h5-16,25,27-28,36-37H,17-19H2,1-4H3,(H,33,39)(H,34,38)/t25-,27-,28+/m0/s1	-	-
drugbank_8720.pdbqt	11.4	DB15319	investigational	VM4-037	InChI=1S/C26H29FN6O7S2/c1-15(2)23(24(34)29-21(25(35)36)11-16-3-5-18(6-4-16)39-10-9-27)33-13-17(31-32-33)14-40-19-7-8-20-22(12-19)41-26(30-20)42(28,37)38/h3-8,12-13,15,21,23H,9-11,14H2,1-2H3,(H,29,34)(H,35,36)(H2,28,37,38)/t21-,23-/m0/s1	-	-
drugbank_973.pdbqt	11.4	DB01251	approved; investigational	Gliquidone	InChI=1S/C27H33N3O6S/c1-27(2)23-14-11-20(36-3)17-22(23)24(31)30(25(27)32)16-15-18-9-12-21(13-10-18)37(34,35)29-26(33)28-19-7-5-4-6-8-19/h9-14,17,19H,4-8,15-16H2,1-3H3,(H2,28,29,33)	-	-
nonfda2782.pdbqt	11.4	-	-	-	-	C[C@H](CCC(=O)[O-])[C@H]1CC[C@H]2[C@@H]3[C@H](O)C[C@@H]4C[C@H](O[C@@H]5O[C@H](C(=O)[O-])[C@@H](O)[C@H](O)[C@H]5O)CC[C@]4(C)[C@H]3C[C@H](O)[C@]12C	ZINC000085552271
drugbank_4139.pdbqt	11.5	DB06469	investigational	Lestaurtinib	InChI=1S/C26H21N3O4/c1-25-26(32,12-30)10-18(33-25)28-16-8-4-2-6-13(16)20-21-15(11-27-24(21)31)19-14-7-3-5-9-17(14)29(25)23(19)22(20)28/h2-9,18,30,32H,10-12H2,1H3,(H,27,31)/t18?,25-,26-/m0/s1	-	-
drugbank_620.pdbqt	11.5	DB00845	approved; investigational	Clofazimine	InChI=1S/C27H22Cl2N4/c1-17(2)30-24-16-27-25(15-23(24)31-20-11-7-18(28)8-12-20)32-22-5-3-4-6-26(22)33(27)21-13-9-19(29)10-14-21/h3-17,31H,1-2H3	-	-
drugbank_8774.pdbqt	11.5	DB15435	investigational	BMS-986158	InChI=1S/C30H33N5O2/c1-19-28(34(4)33-32-19)22-16-26-27(31-18-22)24-11-10-23(30(2,3)36)17-25(24)35(26)29(20-8-6-5-7-9-20)21-12-14-37-15-13-21/h5-11,16-18,21,29,36H,12-15H2,1-4H3/t29-/m1/s1	-	-
fda_992.pdbqt	11.5	-	-	-	-	N(c1nc(C)nc(c1)N1CC[NH+](CC1)CCO)c1sc(cn1)C(=O)Nc1c(cccc1C)Cl	-
fda_470.pdbqt	11.5	-	-	-	-	N(/N=C/1\C(=NN(C1=O)c1cc(c(cc1)C)C)C)c1c(c(ccc1)c1cc(ccc1)C(=O)O)O	-
nonfda3350.pdbqt	11.5	-	-	-	-	O=C(OCC[NH+]1CCN(c2cccc(C(F)(F)F)c2)CC1)c1ccccc1Nc1c2ccc(C(F)(F)F)c[c]2[nH]cc1	ZINC000053073961
nonfda632.pdbqt	11.5	-	-	-	-	CC(=O)[C@H]1CC[C@H]2[C@@H]3CCC4=CC(=O)CC[C@]4(C)[C@H]3[C@@H](O[C@@H]3O[C@H](C(=O)[O-])[C@@H](O)[C@H](O)[C@H]3O)C[C@]12C	ZINC000118913658
nonfda3830.pdbqt	11.5	-	-	-	-	Oc1ccc2c(c1)CC[C@H](c1ccccc1)[C@@H]2c1ccc(OCC[NH+]2CCCC2)cc1	ZINC000003918428
drugbank_369.pdbqt	11.6	DB00549	approved; investigational	Zafirlukast	InChI=1S/C31H33N3O6S/c1-20-8-4-7-11-29(20)41(37,38)33-30(35)22-13-12-21(28(17-22)39-3)16-23-19-34(2)27-15-14-24(18-26(23)27)32-31(36)40-25-9-5-6-10-25/h4,7-8,11-15,17-19,25H,5-6,9-10,16H2,1-3H3,(H,32,36)(H,33,35)	-	-
drugbank_7999.pdbqt	11.6	DB13638	experimental	Cefbuperazone	InChI=1S/C22H29N9O9S2/c1-5-29-6-7-30(16(35)15(29)34)20(39)23-12(10(2)32)14(33)24-22(40-4)18(38)31-13(17(36)37)11(8-41-19(22)31)9-42-21-25-26-27-28(21)3/h10,12,19,32H,5-9H2,1-4H3,(H,23,39)(H,24,33)(H,36,37)/t10-,12+,19+,22-/m0/s1	-	-
fda_1215.pdbqt	11.6	-	-	-	-	c1(nc2cccc(c2n1Cc1ccc(cc1)c1c(cccc1)c1n[nH]nn1)C(=O)O[C@H](C)OC(=O)OC1CCCCC1)OCC	-
fda_569.pdbqt	11.6	-	-	-	-	c1(ccc(cc1)NC(=O)c1c(cccc1)c1ccccc1)C(=O)N1CCC2=C(N[C@@H](N2)C)c2c1cccc2	-
nonfda2442.pdbqt	11.6	-	-	-	-	Cc1cncc(CN2CCC(=C3c4ccc(Cl)cc4CCc4cccnc34)CC2)c1	ZINC000000598829
nonfda1667.pdbqt	11.6	-	-	-	-	C=CCNc1nc(NCC=C)nc(N2CCN(C(c3ccc(F)cc3)c3ccc(F)cc3)CC2)n1	ZINC000004214772
drugbank_9059.pdbqt	11.7	DB16147	investigational	Ebopiprant	InChI=1S/C30H34FN3O5S2/c1-20(2)27(32)30(36)39-18-16-26(23-8-12-24(31)13-9-23)33-28(35)29-34(17-19-40-29)41(37,38)25-14-10-22(11-15-25)21-6-4-3-5-7-21/h3-15,20,26-27,29H,16-19,32H2,1-2H3,(H,33,35)/t26-,27-,29-/m0/s1	-	-
drugbank_7469.pdbqt	11.7	DB12858	investigational	LY-377604	InChI=1S/C31H32N4O4/c1-31(2,16-20-10-13-23(14-11-20)39-28-15-12-21(17-33-28)30(32)37)34-18-22(36)19-38-27-9-5-8-26-29(27)24-6-3-4-7-25(24)35-26/h3-15,17,22,34-36H,16,18-19H2,1-2H3,(H2,32,37)/t22-/m0/s1	-	-
drugbank_4846.pdbqt	11.7	DB07430	experimental	(10R)-10-methyl-3-(6-methylpyridin-3-yl)-9,10,11,12-tetrahydro-8H-[1,4]diazepino[5',6':4,5]thieno[3,2-f]quinolin-8-one	InChI=1S/C21H18N4OS/c1-11-3-4-13(10-22-11)15-6-5-14-16(25-15)7-8-17-18(14)19-20(27-17)21(26)24-12(2)9-23-19/h3-8,10,12,23H,9H2,1-2H3,(H,24,26)/t12-/m1/s1	-	-
fda_329.pdbqt	11.7	-	-	-	-	c1(ccc2ncnc(c2c1)Nc1cc(c(cc1)OCc1cc(ccc1)F)Cl)c1ccc(o1)C[NH2+]CCS(=O)(=O)C	-
fda_1029.pdbqt	11.7	-	-	-	-	[C@@H]1(CO[C@](O1)(CN1CNC=C1)c1c(cc(cc1)Cl)Cl)COc1ccc(cc1)N1CCN(C(=O)C)CC1	-
nonfda631.pdbqt	11.7	-	-	-	-	C[C@]12CC[C@@H](O[C@@H]3O[C@H](C(=O)[O-])[C@@H](O)[C@@H](O)[C@H]3O)C[C@@H]1CC[C@H]1[C@@H]3CC[C@H](C(=O)CO)[C@]43C[C@H](O[C@H]4O)[C@H]21	ZINC000118913655
nonfda1826.pdbqt	11.7	-	-	-	-	CC1=C(c2ccc(Cl)cc2)N(c2ccc(Cl)cc2Cl)N=C1C(=O)NN1CCCCC1	ZINC000001540228
drugbank_6976.pdbqt	11.8	DB12127	approved; investigational	Sultamicillin	InChI=1S/C25H30N4O9S2/c1-24(2)17(29-20(32)16(21(29)39-24)27-19(31)15(26)12-8-6-5-7-9-12)22(33)37-11-38-23(34)18-25(3,4)40(35,36)14-10-13(30)28(14)18/h5-9,14-18,21H,10-11,26H2,1-4H3,(H,27,31)/t14-,15-,16-,17+,18+,21-/m1/s1	-	-
drugbank_8410.pdbqt	11.8	DB14661	experimental	Loperamide oxide	InChI=1S/C29H33ClN2O3/c1-31(2)27(33)29(24-9-5-3-6-10-24,25-11-7-4-8-12-25)19-22-32(35)20-17-28(34,18-21-32)23-13-15-26(30)16-14-23/h3-16,34H,17-22H2,1-2H3	-	-
fda_219.pdbqt	11.8	-	-	-	-	[C@@H]1(CO[C@@](O1)(CN1CNC=C1)c1c(cc(cc1)Cl)Cl)COc1ccc(cc1)N1CCN(C(=O)C)CC1	-
nonfda1523.pdbqt	11.8	-	-	-	-	CC(=O)Nc1c(I)c(C(=O)N[C@@H]2[C@@H](O)[C@H](O)[C@@H](CO)O[C@@H]2O)c(I)c(N(C)C(=O)C)c1I	ZINC000085540244
drugbank_7369.pdbqt	11.9	DB12703	investigational	Omipalisib	InChI=1S/C25H17F2N5O3S/c1-35-25-23(32-36(33,34)24-5-3-18(26)12-21(24)27)11-17(13-29-25)15-2-4-22-20(10-15)19(7-8-28-22)16-6-9-30-31-14-16/h2-14,32H,1H3	-	-
drugbank_698.pdbqt	11.9	DB00932	approved; investigational	Tipranavir	InChI=1S/C31H33F3N2O5S/c1-3-16-30(17-15-21-9-6-5-7-10-21)19-26(37)28(29(38)41-30)25(4-2)22-11-8-12-24(18-22)36-42(39,40)27-14-13-23(20-35-27)31(32,33)34/h5-14,18,20,25,36-37H,3-4,15-17,19H2,1-2H3/t25-,30-/m1/s1	-	-
drugbank_2362.pdbqt	11.9	DB03076	experimental	3-[[(3R,4S,5S,6R)-7-Benzyl-4,5-dihydroxy-1,1-dioxo-3,6-bis(phenoxymethyl)-1,2,7-thiadiazepan-2-yl]methyl]-N-methylbenzamide	InChI=1S/C34H37N3O7S/c1-35-34(40)27-15-11-14-26(20-27)22-37-31(24-44-29-18-9-4-10-19-29)33(39)32(38)30(23-43-28-16-7-3-8-17-28)36(45(37,41)42)21-25-12-5-2-6-13-25/h2-20,30-33,38-39H,21-24H2,1H3,(H,35,40)/t30-,31-,32+,33+/m1/s1	-	-
drugbank_5768.pdbqt	11.9	DB08495	experimental	4-({4-[(6-CHLORO-1-BENZOTHIEN-2-YL)SULFONYL]-2-OXOPIPERAZIN-1-YL}METHYL)BENZENECARBOXIMIDAMIDE	InChI=1S/C20H19ClN4O3S2/c21-16-6-5-15-9-19(29-17(15)10-16)30(27,28)25-8-7-24(18(26)12-25)11-13-1-3-14(4-2-13)20(22)23/h1-6,9-10H,7-8,11-12H2,(H3,22,23)	-	-
fda_1005.pdbqt	11.9	-	-	-	-	[C@]12(O[C@@H](O[C@@H]1C[C@H]1[C@@H]3CCC4=CC(=O)C=C[C@]4(C)[C@H]3[C@H](C[C@]21C)O)C1CCCCC1)C(=O)COC(=O)C(C)C	-
fda_1737.pdbqt	11.9	-	-	-	-	[C@@H]1(CO[C@](O1)(Cn1ncnc1)c1c(cc(cc1)Cl)Cl)COc1ccc(cc1)N1CC[N@H+](CC1)C(C)C	-
nonfda783.pdbqt	11.9	-	-	-	-	CC(C)(C)S(=O)(=O)C[C@@H](Cc1ccccc1)C(=O)N[C@@H](CC1=CN=CN1)C(=O)N[C@@H](CC1CCCCC1)[C@@H](O)[C@@H](O)C1CC1	ZINC000004217406
drugbank_7648.pdbqt	12	DB13126	investigational	BMS-986115	InChI=1S/C26H25F7N4O3/c1-13-4-2-7-18-19(13)36-24(40)22(35-20(18)14-5-3-6-15(27)12-14)37-23(39)17(9-11-26(31,32)33)16(21(34)38)8-10-25(28,29)30/h2-7,12,16-17,22H,8-11H2,1H3,(H2,34,38)(H,36,40)(H,37,39)/t16-,17+,22+/m0/s1	-	-
drugbank_1476.pdbqt	12	DB01946	experimental	Bisindolylmaleimide VIII	InChI=1S/C24H22N4O2/c1-27-13-17(15-7-2-4-9-19(15)27)21-22(24(30)26-23(21)29)18-14-28(12-6-11-25)20-10-5-3-8-16(18)20/h2-5,7-10,13-14H,6,11-12,25H2,1H3,(H,26,29,30)	-	-
drugbank_5922.pdbqt	12	DB08674	experimental	(20S)-19,20,21,22-TETRAHYDRO-19-OXO-5H-18,20-ETHANO-12,14-ETHENO-6,10-METHENO-18H-BENZ[D]IMIDAZO[4,3-K][1,6,9,12]OXATRIAZA-CYCLOOCTADECOSINE-9-CARBONITRILE	InChI=1S/C26H21N5O2/c27-12-19-5-4-17-10-25(19)33-21-7-6-18-2-1-3-24(22(18)11-21)31-9-8-23(26(31)32)29-14-20-13-28-16-30(20)15-17/h1-7,10-11,13,16,23,29H,8-9,14-15H2/t23-/m1/s1	-	-
drugbank_4485.pdbqt	12	DB07026	experimental	(1S,5S,7R)-N~7~-(BIPHENYL-4-YLMETHYL)-N~3~-HYDROXY-6,8-DIOXA-3-AZABICYCLO[3.2.1]OCTANE-3,7-DICARBOXAMIDE	InChI=1S/C20H21N3O5/c24-19(18-16-11-23(20(25)22-26)12-17(27-16)28-18)21-10-13-6-8-15(9-7-13)14-4-2-1-3-5-14/h1-9,16-18,26H,10-12H2,(H,21,24)(H,22,25)/t16-,17-,18+/m0/s1	-	-
drugbank_8694.pdbqt	12	DB15269	investigational	ALK-4290	InChI=1S/C27H34ClN5O3/c1-17-13-19(5-6-22(17)28)16-32-11-9-21(10-12-32)33-23(7-8-25(33)34)26(35)30-24-15-20(14-18(2)29-24)27(36)31(3)4/h5-6,13-15,21,23H,7-12,16H2,1-4H3,(H,29,30,35)/t23-/m1/s1	-	-
fda_218.pdbqt	12	-	-	-	-	[C@@H]1(CO[C@@](O1)(Cn1cncc1)c1c(cc(cc1)Cl)Cl)COc1ccc(cc1)N1CCN(C(=O)C)CC1	-
nonfda998.pdbqt	12	-	-	-	-	CC(C)C1=C(C(=O)Nc2ccccc2[O-])C(=C(c2ccc(F)cc2)N1CC[C@@H](O)C[C@@H](O)CC(=O)[O-])c1ccccc1	ZINC000003932194
drugbank_8096.pdbqt	12.1	DB13766	approved; experimental	Lidoflazine	InChI=1S/C30H35F2N3O/c1-22-5-3-6-23(2)30(22)33-29(36)21-35-19-17-34(18-20-35)16-4-7-28(24-8-12-26(31)13-9-24)25-10-14-27(32)15-11-25/h3,5-6,8-15,28H,4,7,16-21H2,1-2H3,(H,33,36)	-	-
drugbank_1610.pdbqt	12.1	DB02112	experimental	Zk-806450	InChI=1S/C31H31N5O/c1-20(32)35-14-12-25(13-15-35)37-26-10-11-28-27-4-2-3-5-29(27)36(30(28)18-26)19-21-6-7-22-8-9-23(31(33)34)17-24(22)16-21/h2-11,16-18,25,32H,12-15,19H2,1H3,(H3,33,34)	-	-
drugbank_4253.pdbqt	12.1	DB06717	approved	Fosaprepitant	InChI=1S/C23H22F7N4O6P/c1-12(14-8-15(22(25,26)27)10-16(9-14)23(28,29)30)40-20-19(13-2-4-17(24)5-3-13)33(6-7-39-20)11-18-31-21(35)34(32-18)41(36,37)38/h2-5,8-10,12,19-20H,6-7,11H2,1H3,(H,31,32,35)(H2,36,37,38)/t12-,19+,20-/m1/s1	-	-
drugbank_8673.pdbqt	12.1	DB15224	investigational	Lisavanbulin	InChI=1S/C26H29N9O3/c27-13-4-3-6-19(29)26(37)31-18-11-9-17(10-12-18)22(36)16-35-21-8-2-1-7-20(21)32-25(35)23-24(34-38-33-23)30-15-5-14-28/h1-2,7-12,19H,3-6,13,15-16,27,29H2,(H,30,34)(H,31,37)/t19-/m0/s1	-	-
drugbank_9123.pdbqt	12.1	DB16266	investigational	Olodanrigan	InChI=1S/C32H29NO5/c1-37-28-18-17-25-20-33(31(34)29(23-13-7-3-8-14-23)24-15-9-4-10-16-24)27(32(35)36)19-26(25)30(28)38-21-22-11-5-2-6-12-22/h2-18,27,29H,19-21H2,1H3,(H,35,36)/t27-/m0/s1	-	-
nonfda1730.pdbqt	12.1	-	-	-	-	COC(=O)C1=C(C)NC(=C(C(=O)OC(C)(C)C[N@H+](C)CCC(c2ccccc2)c2ccccc2)[C@@H]1c1cccc(N(=O)=O)c1)C	ZINC000019685788
nonfda1704.pdbqt	12.1	-	-	-	-	COc1cc(Nc2c3cc(OC)c(C4=COC(=C4)CN4CC[N@@H+](C)CC4)cc3ncc2C#N)c(Cl)cc1Cl	ZINC000023358248
nonfda1711.pdbqt	12.1	-	-	-	-	CC1=C(C(=O)OC(C)C)[C@@H](c2cccc(N(=O)=O)c2)C(=C(N)N1)C(=O)O[C@H]1C[N@H+](C(c2ccccc2)c2ccccc2)C1	ZINC000038141706
drugbank_8422.pdbqt	12.2	DB14673	experimental	Flurandrenolide acetate	InChI=1S/C26H35FO7/c1-13(28)32-12-20(31)26-21(33-23(2,3)34-26)10-16-15-9-18(27)17-8-14(29)6-7-24(17,4)22(15)19(30)11-25(16,26)5/h8,15-16,18-19,21-22,30H,6-7,9-12H2,1-5H3/t15-,16-,18-,19-,21+,22+,24-,25-,26+/m0/s1	-	-
drugbank_8560.pdbqt	12.2	DB15009	investigational	PF-04937319	InChI=1S/C22H20N6O4/c1-12-8-24-19(11-23-12)27-21(29)14-6-17-16(5-13(2)31-17)18(7-14)32-15-9-25-20(26-10-15)22(30)28(3)4/h5-11H,1-4H3,(H,24,27,29)	-	-
drugbank_7704.pdbqt	12.2	DB13240	experimental	Cymarin	InChI=1S/C30H44O9/c1-17-26(33)23(36-3)13-25(38-17)39-19-4-9-28(16-31)21-5-8-27(2)20(18-12-24(32)37-15-18)7-11-30(27,35)22(21)6-10-29(28,34)14-19/h12,16-17,19-23,25-26,33-35H,4-11,13-15H2,1-3H3/t17-,19+,20-,21+,22-,23+,25+,26-,27-,28+,29+,30+/m1/s1	-	-
drugbank_4426.pdbqt	12.2	DB06953	experimental	2-CHLORO-5-(3-CHLORO-PHENYL)-6-[(4-CYANO-PHENYL)-(3-METHYL-3H-IMIDAZOL-4-YL)- METHOXYMETHYL]-NICOTINONITRILE	InChI=1S/C25H17Cl2N5O/c1-32-15-30-13-23(32)24(17-7-5-16(11-28)6-8-17)33-14-22-21(10-19(12-29)25(27)31-22)18-3-2-4-20(26)9-18/h2-10,13,15,24H,14H2,1H3/t24-/m1/s1	-	-
drugbank_1362.pdbqt	12.2	DB01792	experimental	Adenylyl-(3'-5')-uridine 3'-monophosphate	InChI=1S/C19H25N7O15P2/c20-15-10-16(22-5-21-15)26(6-23-10)18-11(29)13(7(3-27)38-18)41-43(35,36)37-4-8-14(40-42(32,33)34)12(30)17(39-8)25-2-1-9(28)24-19(25)31/h1-2,5-8,11-14,17-18,27,29-30H,3-4H2,(H,35,36)(H2,20,21,22)(H,24,28,31)(H2,32,33,34)/t7-,8-,11-,12-,13-,14-,17-,18-/m1/s1	-	-
drugbank_7119.pdbqt	12.2	DB12322	investigational	GW-870086	InChI=1S/C31H39F2NO6/c1-16-12-18-19-14-21(32)20-13-17(35)8-9-28(20,6)30(19,33)22(36)15-29(18,7)31(16,25(38)39-11-10-34)40-24(37)23-26(2,3)27(23,4)5/h8-9,13,16,18-19,21-23,36H,11-12,14-15H2,1-7H3/t16-,18+,19+,21+,22+,28+,29+,30+,31+/m1/s1	-	-
drugbank_5327.pdbqt	12.2	DB07982	experimental	2-{4-[4-({4-[2-methyl-1-(1-methylethyl)-1H-imidazol-5-yl]pyrimidin-2-yl}amino)phenyl]piperazin-1-yl}-2-oxoethanol	InChI=1S/C23H29N7O2/c1-16(2)30-17(3)25-14-21(30)20-8-9-24-23(27-20)26-18-4-6-19(7-5-18)28-10-12-29(13-11-28)22(32)15-31/h4-9,14,16,31H,10-13,15H2,1-3H3,(H,24,26,27)	-	-
nonfda2053.pdbqt	12.2	-	-	-	-	CC(C)[C@H](NC(=O)[C@H](CC(=O)[O-])NC(=O)[C@H](CCCC[NH3+])NC(=O)[C@@H]([NH3+])CCC[nH][c]([nH2])[nH2])C(=O)N[C@@H](Cc1ccc(O)cc1)C(=O)[O-]	ZINC000003938642
nonfda3345.pdbqt	12.2	-	-	-	-	CC1(C)S[C@@H]2[C@H](NC(=O)[C@H]([NH3+])c3ccccc3)C(=O)N2[C@H]1C(=O)OCOC(=O)[C@@H]1N2C(=O)C[C@H]2S(=O)(=O)C1(C)C	ZINC000042834847
fda_759.pdbqt	12.3	-	-	-	-	Cc1ccc(cc1Nc1nc(ccn1)c1cnccc1)NC(=O)c1ccc(cc1)C[N@H+]1CC[N@@H+](CC1)C	-
nonfda1953.pdbqt	12.3	-	-	-	-	CN(C)[C@@H]1C(=C(C(=O)NCN2CCCC2)C(=O)[C@@]2(O)C(=O)C3=C([O-])c4c(O)cccc4[C@@](C)(O)[C@H]3C[C@@H]12)[O-]	ZINC000014880004
nonfda1951.pdbqt	12.3	-	-	-	-	C[NH+](C)[C@@H]1C(=C(C(=O)NCN2CCCC2)C(=O)[C@@]2(O)C(=O)C3=C([O-])c4c(O)cccc4[C@@](C)(O)[C@H]3C[C@@H]12)[O-]	ZINC000014880004
nonfda3572.pdbqt	12.3	-	-	-	-	C[C@]12CC[C@@H]3c4ccc(Os([o])([o])[o])cc4CC[C@H]3[C@@H]1CC[C@@H]2O[C@@H]1O[C@H](C(=O)[O-])[C@@H](O)[C@H](O)[C@H]1O	ZINC000004099050
nonfda2827.pdbqt	12.3	-	-	-	-	C[C@]12CC[C@H]3[C@@H](CC[C@H]4C[C@H](O[C@@H]5O[C@H](C(=O)[O-])[C@@H](O)[C@H](O)[C@H]5O)CC[C@]34C)[C@@H]1CCC2=O	ZINC000008234384
drugbank_6078.pdbqt	12.4	DB08864	approved	Rilpivirine	InChI=1S/C22H18N6/c1-15-12-18(4-3-10-23)13-16(2)21(15)27-20-9-11-25-22(28-20)26-19-7-5-17(14-24)6-8-19/h3-9,11-13H,1-2H3,(H2,25,26,27,28)/b4-3+	-	-
drugbank_727.pdbqt	12.4	DB00966	approved; investigational	Telmisartan	InChI=1S/C33H30N4O2/c1-4-9-30-35-31-21(2)18-24(32-34-27-12-7-8-13-28(27)36(32)3)19-29(31)37(30)20-22-14-16-23(17-15-22)25-10-5-6-11-26(25)33(38)39/h5-8,10-19H,4,9,20H2,1-3H3,(H,38,39)	-	-
drugbank_4369.pdbqt	12.4	DB06888	experimental	(13R,15S)-13-METHYL-16-OXA-8,9,12,22,24-PENTAAZAHEXACYCLO[15.6.2.16,9.1,12,15.0,2,7.0,21,25]HEPTACOSA-1(24),2,4,6,17(25),18,20-HEPTAENE-23,26-DIONE	InChI=1S/C22H21N5O3/c1-12-10-13-11-26(12)8-9-27-22(29)15-5-2-4-14(18(15)25-27)19-21(28)23-16-6-3-7-17(30-13)20(16)24-19/h2-7,12-13,25H,8-11H2,1H3,(H,23,28)/t12-,13+/m1/s1	-	-
drugbank_6918.pdbqt	12.4	DB12046	investigational	Atopaxar	InChI=1S/C29H38FN3O5/c1-7-37-23-15-19-16-33(28(31)24(19)25(30)27(23)38-8-2)17-22(34)18-13-20(29(3,4)5)26(35-6)21(14-18)32-9-11-36-12-10-32/h13-15,31H,7-12,16-17H2,1-6H3	-	-
drugbank_8095.pdbqt	12.4	DB13764	experimental	Monoxerutin	InChI=1S/C29H34O17/c1-10-19(34)22(37)24(39)28(43-10)42-9-17-20(35)23(38)25(40)29(45-17)46-27-21(36)18-15(33)7-12(41-5-4-30)8-16(18)44-26(27)11-2-3-13(31)14(32)6-11/h2-3,6-8,10,17,19-20,22-25,28-35,37-40H,4-5,9H2,1H3/t10-,17+,19-,20+,22+,23-,24+,25+,28+,29-/m0/s1	-	-
drugbank_5386.pdbqt	12.4	DB08044	experimental	ABT-341	InChI=1S/C19H17F6N5O/c20-12-7-14(22)13(21)6-11(12)10-2-1-9(5-15(10)26)17(31)29-3-4-30-16(8-29)27-28-18(30)19(23,24)25/h1,6-7,10,15H,2-5,8,26H2/t10-,15+/m1/s1	-	-
drugbank_7078.pdbqt	12.4	DB12272	investigational	Vidupiprant	InChI=1S/C28H27Cl2FN2O6S/c1-28(2,3)32-27(36)17-6-8-23(39-24-14-21(31)18(11-19(24)29)13-26(34)35)22(12-17)33-40(37,38)25-9-7-16(10-20(25)30)15-4-5-15/h6-12,14-15,33H,4-5,13H2,1-3H3,(H,32,36)(H,34,35)	-	-
drugbank_9126.pdbqt	12.4	DB16272	investigational	Orelabrutinib	InChI=1S/C26H25N3O3/c1-2-24(30)29-16-14-18(15-17-29)23-13-12-22(26(27)31)25(28-23)19-8-10-21(11-9-19)32-20-6-4-3-5-7-20/h2-13,18H,1,14-17H2,(H2,27,31)	-	-
nonfda2443.pdbqt	12.4	-	-	-	-	Cc1cncc(C[N@@H+]2CC/C(=C\3/c4ccc(Cl)cc4CCc4cccnc34)/CC2)c1	ZINC000000598829
nonfda3881.pdbqt	12.4	-	-	-	-	C[C@]12CC[C@@H]3c4ccc(O[C@@H]5O[C@H](C(=O)[O-])[C@@H](O)[C@H](O)[C@H]5O)cc4CC[C@H]3[C@@H]1CC[C@@H]2O	ZINC000004096817
nonfda534.pdbqt	12.4	-	-	-	-	C[C@]12CC[C@@H]3[C@@H](CCC4=C(O[C@@H]5O[C@H](C(=O)[O-])[C@@H](O)[C@H](O)[C@H]5O)C(=O)CC[C@]34C)[C@@H]1CCC2=O	ZINC000031415830
nonfda677.pdbqt	12.4	-	-	-	-	C=C1CC[C@H](O[C@@H]2O[C@H](C(=O)[O-])[C@@H](O)[C@H](O)[C@H]2O)C/C/1=C\C=C\1/CCC[C@]2(C)[C@@H]([C@H](C)/C=C/[C@H](C)C(C)C)CC[C@H]12	ZINC000040165241
nonfda644.pdbqt	12.4	-	-	-	-	C=C1CC[C@@H](O)C/C/1=C/C=C/1\CCC[C@@]2(C)[C@H]1CC[C@@H]2[C@H](C)/C=C/[C@H](C)C(C)(C)O[C@@H]1O[C@H](C(=O)[O-])[C@@H](O)[C@H](O)[C@H]1O	ZINC000095617622
drugbank_7430.pdbqt	12.5	DB12794	investigational	p-Quaterphenyl	InChI=1S/C24H18/c1-3-7-19(8-4-1)21-11-15-23(16-12-21)24-17-13-22(14-18-24)20-9-5-2-6-10-20/h1-18H	-	-
drugbank_9005.pdbqt	12.5	DB16065	investigational	Proxalutamide	InChI=1S/C24H19F4N5O2S/c1-23(2)21(34)32(17-9-6-14(12-29)19(20(17)25)24(26,27)28)22(36)33(23)16-8-7-15(31-13-16)4-3-5-18-30-10-11-35-18/h6-11,13H,3-5H2,1-2H3	-	-
drugbank_7230.pdbqt	12.5	DB12480	approved; investigational	Betulinic Acid	InChI=1S/C30H48O3/c1-18(2)19-10-15-30(25(32)33)17-16-28(6)20(24(19)30)8-9-22-27(5)13-12-23(31)26(3,4)21(27)11-14-29(22,28)7/h19-24,31H,1,8-17H2,2-7H3,(H,32,33)/t19-,20+,21-,22+,23-,24+,27-,28+,29+,30-/m0/s1	-	-
drugbank_1913.pdbqt	12.5	DB02498	experimental	Carba-nicotinamide-adenine-dinucleotide	InChI=1S/C22H29N7O13P2/c23-19-14-21(26-8-25-19)29(9-27-14)22-18(33)17(32)13(41-22)7-40-44(37,38)42-43(35,36)39-6-11-4-12(16(31)15(11)30)28-3-1-2-10(5-28)20(24)34/h1-3,5,8-9,11-13,15-18,22,30-33H,4,6-7H2,(H5-,23,24,25,26,34,35,36,37,38)/p+1/t11-,12-,13-,15-,16+,17-,18-,22-/m1/s1	-	-
drugbank_1873.pdbqt	12.5	DB02449	experimental	3-(1h-Indol-3-Yl)-2-[4-(4-Phenyl-Piperidin-1-Yl)-Benzenesulfonylamino]-Propionic Acid	InChI=1S/C28H29N3O4S/c32-28(33)27(18-22-19-29-26-9-5-4-8-25(22)26)30-36(34,35)24-12-10-23(11-13-24)31-16-14-21(15-17-31)20-6-2-1-3-7-20/h1-13,19,21,27,29-30H,14-18H2,(H,32,33)/t27-/m0/s1	-	-
drugbank_3758.pdbqt	12.5	DB04881	investigational	Elacridar	InChI=1S/C34H33N3O5/c1-40-28-9-5-7-26-32(28)36-31-25(33(26)38)6-4-8-27(31)34(39)35-24-12-10-21(11-13-24)14-16-37-17-15-22-18-29(41-2)30(42-3)19-23(22)20-37/h4-13,18-19H,14-17,20H2,1-3H3,(H,35,39)(H,36,38)	-	-
drugbank_7444.pdbqt	12.5	DB12817	investigational	Zoliflodacin	InChI=1S/C22H22FN5O7/c1-8-7-33-21(32)28(8)17-12-4-11-5-22(18(29)24-20(31)25-19(22)30)16-10(3)34-9(2)6-27(16)14(11)13(23)15(12)35-26-17/h4,8-10,16H,5-7H2,1-3H3,(H2,24,25,29,30,31)/t8-,9+,10-,16+/m0/s1	-	-
fda_2101.pdbqt	12.5	-	-	-	-	[C@H]1(O[C@@H]([C@H]([C@H]1O)O)CO[P@@](=O)(O)O[P@@](=O)(O)C(Cl)(Cl)P(=O)(O)O)n1cnc2[C@@H](N=[C+](Nc12)SCCC(F)(F)F)[NH2+]CCSC	-
nonfda417.pdbqt	12.5	-	-	-	-	C=CC(=O)Nc1cccc(Oc2c3SC=Cc3nc(Nc3ccc(N4CCN(C)CC4)cc3)n2)c1	ZINC000198970879
nonfda3780.pdbqt	12.5	-	-	-	-	CC1(C)[C@@H]2CC[C@]3(C)[C@@H](C(=O)C=C4[C@@H]5C[C@@](C)(C(=O)[O-])CC[C@]5(C)CC[C@@]34C)[C@@]2(C)CC[C@@H]1O	ZINC000019203128
nonfda1641.pdbqt	12.5	-	-	-	-	CC(C)(C)c1ccc(C[N@@H+]2CCN([C@H](c3ccccc3)c3ccc(Cl)cc3)CC2)cc1	ZINC000019364228
drugbank_8614.pdbqt	12.6	DB15110	investigational	Onvansertib	InChI=1S/C24H27F3N8O3/c1-33-6-8-34(9-7-33)15-3-5-18(38-24(25,26)27)17(12-15)30-23-29-13-14-2-4-16-20(22(28)37)32-35(10-11-36)21(16)19(14)31-23/h3,5,12-13,36H,2,4,6-11H2,1H3,(H2,28,37)(H,29,30,31)	-	-
drugbank_1055.pdbqt	12.6	DB01419	approved	Antrafenine	InChI=1S/C30H26F6N4O2/c31-29(32,33)20-4-3-5-22(18-20)40-14-12-39(13-15-40)16-17-42-28(41)24-6-1-2-7-25(24)38-26-10-11-37-27-19-21(30(34,35)36)8-9-23(26)27/h1-11,18-19H,12-17H2,(H,37,38)	-	-
drugbank_5017.pdbqt	12.6	DB07629	experimental	N-((1R,2S)-2-(5-CHLORO-1H-INDOLE-2-CARBOXAMIDO)CYCLOHEXYL)-5-METHYL-4,5,6,7-TETRAHYDROTHIAZOLO[5,4-C]PYRIDINE-2-CARBOXAMIDE	InChI=1S/C23H26ClN5O2S/c1-29-9-8-18-20(12-29)32-23(28-18)22(31)27-17-5-3-2-4-16(17)26-21(30)19-11-13-10-14(24)6-7-15(13)25-19/h6-7,10-11,16-17,25H,2-5,8-9,12H2,1H3,(H,26,30)(H,27,31)/t16-,17+/m0/s1	-	-
fda_405.pdbqt	12.6	-	-	-	-	c1(nc2c(C)cc(cc2n1Cc1ccc(cc1)c1c(cccc1)C(=O)O)c1n(c2c(n1)cccc2)C)CCC	-
drugbank_1979.pdbqt	12.7	DB02581	experimental	N(2)-carbamimidoyl-N-{2-[4-(3-{4-[(5-carboxyfuran-2-yl)methoxy]-2,3-dichlorophenyl}-1-methyl-1H-pyrazol-5-yl)piperidin-1-yl]-2-oxoethyl}-D-leucinamide	InChI=1S/C30H37Cl2N7O6/c1-16(2)12-21(36-30(33)34)28(41)35-14-25(40)39-10-8-17(9-11-39)22-13-20(37-38(22)3)19-5-7-23(27(32)26(19)31)44-15-18-4-6-24(45-18)29(42)43/h4-7,13,16-17,21H,8-12,14-15H2,1-3H3,(H,35,41)(H,42,43)(H4,33,34,36)/t21-/m1/s1	-	-
drugbank_9039.pdbqt	12.7	DB16118	investigational	Capadenoson	InChI=1S/C25H18ClN5O2S2/c26-17-5-1-16(2-6-17)24-30-18(13-34-24)14-35-25-21(12-28)22(20(11-27)23(29)31-25)15-3-7-19(8-4-15)33-10-9-32/h1-8,13,32H,9-10,14H2,(H2,29,31)	-	-
drugbank_5849.pdbqt	12.7	DB08590	experimental	1-(3-HYDROXYPROPYL)-2-[(3-NITROBENZOYL)AMINO]-1H-BENZIMIDAZOL-5-YL PIVALATE	InChI=1S/C22H24N4O6/c1-22(2,3)20(29)32-16-8-9-18-17(13-16)23-21(25(18)10-5-11-27)24-19(28)14-6-4-7-15(12-14)26(30)31/h4,6-9,12-13,27H,5,10-11H2,1-3H3,(H,23,24,28)	-	-
drugbank_4632.pdbqt	12.7	DB07189	experimental	(1S,3R,6S)-4-oxo-6-{4-[(2-phenylquinolin-4-yl)methoxy]phenyl}-5-azaspiro[2.4]heptane-1-carboxylic acid	InChI=1S/C29H24N2O4/c32-27(33)23-15-29(23)16-26(31-28(29)34)19-10-12-21(13-11-19)35-17-20-14-25(18-6-2-1-3-7-18)30-24-9-5-4-8-22(20)24/h1-14,23,26H,15-17H2,(H,31,34)(H,32,33)/t23-,26+,29-/m1/s1	-	-
drugbank_3927.pdbqt	12.7	DB05653	investigational	IRX-5183	InChI=1S/C22H22ClF2NO4/c1-21(2)5-6-22(3,4)16-12(21)9-11(18(27)17(16)23)19(28)26-10-7-13(24)15(20(29)30)14(25)8-10/h7-9,27H,5-6H2,1-4H3,(H,26,28)(H,29,30)	-	-
drugbank_7562.pdbqt	12.7	DB13002	investigational	HKI-357	InChI=1S/C31H29ClFN5O3/c1-4-40-29-16-26-24(15-27(29)37-30(39)9-6-12-38(2)3)31(21(17-34)18-35-26)36-23-10-11-28(25(32)14-23)41-19-20-7-5-8-22(33)13-20/h5-11,13-16,18H,4,12,19H2,1-3H3,(H,35,36)(H,37,39)/b9-6+	-	-
drugbank_1642.pdbqt	12.7	DB02155	experimental	3-[(3-sec-butyl-4-hydroxybenzoyl)amino]azepan-4-yl 4-(2-hydroxy-5-methoxybenzoyl)benzoate	InChI=1S/C32H36N2O7/c1-4-19(2)24-16-22(11-13-27(24)35)31(38)34-26-18-33-15-5-6-29(26)41-32(39)21-9-7-20(8-10-21)30(37)25-17-23(40-3)12-14-28(25)36/h7-14,16-17,19,26,29,33,35-36H,4-6,15,18H2,1-3H3,(H,34,38)/t19-,26+,29+/m0/s1	-	-
drugbank_7558.pdbqt	12.7	DB12996	investigational	Acteoside	InChI=1S/C29H36O15/c1-13-22(36)23(37)24(38)29(41-13)44-27-25(39)28(40-9-8-15-3-6-17(32)19(34)11-15)42-20(12-30)26(27)43-21(35)7-4-14-2-5-16(31)18(33)10-14/h2-7,10-11,13,20,22-34,36-39H,8-9,12H2,1H3/b7-4+/t13-,20+,22-,23+,24+,25+,26+,27+,28+,29-/m0/s1	-	-
fda_1998.pdbqt	12.7	-	-	-	-	O(CCOCCOc1ccc(cc1)CCCCCCCCC)CCOCCOCCOCCOCCOCCOCCO	-
fda_469.pdbqt	12.7	-	-	-	-	c1(cccc(c1O)c1cc(ccc1)C(=O)O)N/N=C/1\C(=NN(C1=O)c1cc(c(cc1)C)C)C	-
nonfda1952.pdbqt	12.7	-	-	-	-	CN(C)[C@@H]1C(=O)C(=C([O-])[C@@]2(O)C(=O)C3=C([O-])c4c(O)cccc4[C@@](C)(O)[C@H]3C[C@@H]12)C(=O)NCN1CCCC1	ZINC000014880004
nonfda3699.pdbqt	12.7	-	-	-	-	[O-]C(=O)C[NH+](CC(=O)[O-])Cc1cc2c(cc1O)Oc1cc(O)c(C[NH+](CC(=O)[O-])CC(=O)[O-])cc1C12OC(=O)c2ccccc12	ZINC000004217203
drugbank_7076.pdbqt	12.8	DB12270	investigational	Losmapimod	InChI=1S/C22H26FN3O2/c1-13-17(9-15(10-18(13)23)21(28)26-16-6-7-16)19-8-5-14(11-24-19)20(27)25-12-22(2,3)4/h5,8-11,16H,6-7,12H2,1-4H3,(H,25,27)(H,26,28)	-	-
drugbank_9195.pdbqt	12.8	DB16640	investigational	Almonertinib	InChI=1S/C30H35N7O2/c1-6-29(38)32-24-17-25(28(39-5)18-27(24)36(4)16-15-35(2)3)34-30-31-14-13-23(33-30)22-19-37(20-11-12-20)26-10-8-7-9-21(22)26/h6-10,13-14,17-20H,1,11-12,15-16H2,2-5H3,(H,32,38)(H,31,33,34)	-	-
drugbank_6216.pdbqt	12.8	DB09063	approved	Ceritinib	InChI=1S/C28H36ClN5O3S/c1-17(2)37-25-15-21(20-10-12-30-13-11-20)19(5)14-24(25)33-28-31-16-22(29)27(34-28)32-23-8-6-7-9-26(23)38(35,36)18(3)4/h6-9,14-18,20,30H,10-13H2,1-5H3,(H2,31,32,33,34)	-	-
drugbank_6452.pdbqt	12.8	DB11184	approved	Oftasceine	InChI=1S/C30H26N2O13/c33-21-7-23-19(5-15(21)9-31(11-25(35)36)12-26(37)38)30(18-4-2-1-3-17(18)29(43)45-30)20-6-16(22(34)8-24(20)44-23)10-32(13-27(39)40)14-28(41)42/h1-8,33-34H,9-14H2,(H,35,36)(H,37,38)(H,39,40)(H,41,42)	-	-
fda_2083.pdbqt	12.8	-	-	-	-	[C@@H]([C@@H]1C(=O)C[C@@](OC1=O)(CCC)CCc1ccccc1)(CC)c1cc(ccc1)NS(=O)(=O)c1ncc(cc1)C(F)(F)F	-
nonfda440.pdbqt	12.8	-	-	-	-	C[N@@H+]1CCN(Cc2ccc(C(=O)NC3=C[C@H](Nc4nccc(c5cccnc5)n4)[C@H](CO)C=C3)cc2)CC1	ZINC000095617637
nonfda2144.pdbqt	12.8	-	-	-	-	CCCC1=NC(=C(C(=O)OCC2=C(C)OC(=O)O2)N1Cc1ccc(c2ccccc2C2=N[N]N=N2)cc1)C(C)(C)O	ZINC000004149248
fda_1240.pdbqt	12.9	-	-	-	-	C[C@]12CC[C@@H]3c4ccc(cc4C[C@H]([C@H]3[C@@H]1CC[C@@H]2O)CCCCCCCCC[S@@](=O)CCCC(F)(F)C(F)(F)F)O	-
nonfda491.pdbqt	12.9	-	-	-	-	C[N@@H+]1CCN(Cc2ccc(C(=O)NC3=C[C@@H](Nc4nccc(c5cccnc5)n4)[C@@H](CO)C=C3)cc2)CC1	ZINC000095617640
drugbank_2673.pdbqt	13	DB03480	experimental	Brequinar Analog	InChI=1S/C23H16FNO2/c1-14-21(23(26)27)19-13-18(24)11-12-20(19)25-22(14)17-9-7-16(8-10-17)15-5-3-2-4-6-15/h2-13H,1H3,(H,26,27)	-	-
drugbank_6970.pdbqt	13	DB12120	investigational	Avoralstat	InChI=1S/C28H27N5O5/c1-3-16-12-21(26(34)32-18-8-6-17(7-9-18)25(29)30)20(13-23(16)38-2)19-10-11-22(33-24(19)28(36)37)27(35)31-14-15-4-5-15/h3,6-13,15H,1,4-5,14H2,2H3,(H3,29,30)(H,31,35)(H,32,34)(H,36,37)	-	-
fda_2007.pdbqt	13	-	-	-	-	c1(ncc(F)c(n1)c1cc2c(c(c1)F)nc(n2C(C)C)C)Nc1ccc(cn1)C[N@@H+]1CC[N@H+](CC1)CC	-
drugbank_3206.pdbqt	13.1	DB04172	experimental	[2,4,6-Triisopropyl-Phenylsulfonyl-L-[3-Amidino-Phenylalanine]]-Piperazine-N'-Beta-Alanine	InChI=1S/C32H48N6O4S/c1-20(2)25-18-26(21(3)4)30(27(19-25)22(5)6)43(41,42)36-28(17-23-8-7-9-24(16-23)31(34)35)32(40)38-14-12-37(13-15-38)29(39)10-11-33/h7-9,16,18-22,28,36H,10-15,17,33H2,1-6H3,(H3,34,35)/t28-/m0/s1	-	-
drugbank_3220.pdbqt	13.1	DB04190	experimental	2,5-dibenzyloxy-3-hydroxy-hexanedioic acid bis-[(2-hydroxy-indan-1-yl)-amide]	InChI=1S/C38H40N2O7/c41-30-19-26-15-7-9-17-28(26)34(30)39-37(44)33(46-22-24-11-3-1-4-12-24)21-32(43)36(47-23-25-13-5-2-6-14-25)38(45)40-35-29-18-10-8-16-27(29)20-31(35)42/h1-18,30-36,41-43H,19-23H2,(H,39,44)(H,40,45)/t30-,31-,32-,33-,34+,35+,36-/m1/s1	-	-
fda_210.pdbqt	13.1	-	-	-	-	[C@@H]1(C[C@H]2[C@@H]3CC[C@H]4C[C@@H]([C@H](C[C@]4(C)[C@H]3CC[C@]2(C)[C@H]1OC(=O)C)[NH+]1CCOCC1)O)[N+]1(CCCC1)CC=C	-
fda_481.pdbqt	13.1	-	-	-	-	c1(c(c(c(n1CC[C@@H](O)C[C@H](O)CC(=O)O)c1ccc(cc1)F)c1ccccc1)C(=O)Nc1ccccc1)C(C)C	-
fda_1771.pdbqt	13.1	-	-	-	-	C[C@]12CC[C@@H]3c4ccc(cc4C[C@H]([C@H]3[C@@H]1CC[C@@H]2O)CCCCCCCCC[S@](=O)CCCC(F)(F)C(F)(F)F)O	-
fda_74.pdbqt	13.1	-	-	-	-	[C@]1(CC[C@H]2[C@@H]3CCC4=CC(=O)CCC4=C3[C@H](C[C@]12C)c1ccc(cc1)N(C)C)(C(=O)C)O	-
nonfda2567.pdbqt	13.1	-	-	-	-	COc1c(O[C@@H]2O[C@H](CO)[C@@H](O)[C@H](O)[C@H]2O)cc2CC[C@H](NC(=O)C)C3=CC(=O)C(=CC=C3c2c1OC)SC	ZINC000004245665
drugbank_9136.pdbqt	13.2	DB16294	investigational	Pexmetinib	InChI=1S/C31H33FN6O3/c1-20-5-8-24(9-6-20)38-29(17-28(36-38)31(2,3)4)35-30(40)33-18-22-15-23(32)7-12-27(22)41-25-10-11-26-21(16-25)19-34-37(26)13-14-39/h5-12,15-17,19,39H,13-14,18H2,1-4H3,(H2,33,35,40)	-	-
nonfda718.pdbqt	13.2	-	-	-	-	O=C1c2ccc(O[C@@H]3O[C@H](CO)[C@@H](O)[C@H](O)[C@H]3O)cc2OC=C1c1ccc([O-])cc1	ZINC000004098610
drugbank_6692.pdbqt	13.3	DB11712	approved; investigational	Tezacaftor	InChI=1S/C26H27F3N2O6/c1-24(2,13-33)22-8-14-7-18(17(27)10-19(14)31(22)11-16(34)12-32)30-23(35)25(5-6-25)15-3-4-20-21(9-15)37-26(28,29)36-20/h3-4,7-10,16,32-34H,5-6,11-13H2,1-2H3,(H,30,35)/t16-/m1/s1	-	-
drugbank_307.pdbqt	13.3	DB00471	approved	Montelukast	InChI=1S/C35H36ClNO3S/c1-34(2,40)30-9-4-3-7-25(30)13-17-32(41-23-35(18-19-35)22-33(38)39)27-8-5-6-24(20-27)10-15-29-16-12-26-11-14-28(36)21-31(26)37-29/h3-12,14-16,20-21,32,40H,13,17-19,22-23H2,1-2H3,(H,38,39)/b15-10+/t32-/m1/s1	-	-
drugbank_4765.pdbqt	13.3	DB07334	experimental	N-[5-(ETHYLSULFONYL)-2-METHOXYPHENYL]-5-[3-(2-PYRIDINYL)PHENYL]-1,3-OXAZOL-2-AMINE	InChI=1S/C23H21N3O4S/c1-3-31(27,28)18-10-11-21(29-2)20(14-18)26-23-25-15-22(30-23)17-8-6-7-16(13-17)19-9-4-5-12-24-19/h4-15H,3H2,1-2H3,(H,25,26)	-	-
fda_1965.pdbqt	13.3	-	-	-	-	O=C1c2ccccc2C(=O)C(=C1O)[C@@H]1CC[C@H](CC1)c1ccc(cc1)Cl	-
fda_211.pdbqt	13.3	-	-	-	-	[C@@H]1(C[C@H]2[C@@H]3CC[C@H]4C[C@@H]([C@H](C[C@]4(C)[C@H]3CC[C@]2(C)[C@H]1OC(=O)C)[NH+]1CCOCC1)O)[N+]1(CCCC1)CC=C	-
fda_97.pdbqt	13.3	-	-	-	-	[C@H](NC(=O)c1c(C)c(ccc1)O)(CSc1ccccc1)[C@H](O)C[N@H+]1[C@@H](C[C@H]2[C@@H](C1)CCCC2)C(=O)NC(C)(C)C	-
drugbank_9116.pdbqt	13.4	DB16253	investigational	Nemiralisib	InChI=1S/C26H28N6O/c1-17(2)32-10-8-31(9-11-32)16-19-14-28-26(33-19)22-12-18(13-25-23(22)15-29-30-25)20-4-3-5-24-21(20)6-7-27-24/h3-7,12-15,17,27H,8-11,16H2,1-2H3,(H,29,30)	-	-
drugbank_8823.pdbqt	13.4	DB15588	experimental	Ursolic acid	InChI=1S/C30H48O3/c1-18-10-15-30(25(32)33)17-16-28(6)20(24(30)19(18)2)8-9-22-27(5)13-12-23(31)26(3,4)21(27)11-14-29(22,28)7/h8,18-19,21-24,31H,9-17H2,1-7H3,(H,32,33)/t18-,19+,21+,22-,23+,24+,27+,28-,29-,30+/m1/s1	-	-
drugbank_5076.pdbqt	13.4	DB07700	experimental	3-carboxamido-1,3,5(10)-estratrien-17(R)-spiro-2'(5',5'-dimethyl-6'oxo)tetrahydropyran	InChI=1S/C25H33NO3/c1-23(2)12-13-25(29-22(23)28)11-9-20-19-7-4-15-14-16(21(26)27)5-6-17(15)18(19)8-10-24(20,25)3/h5-6,14,18-20H,4,7-13H2,1-3H3,(H2,26,27)/t18-,19-,20+,24+,25-/m1/s1	-	-
drugbank_7546.pdbqt	13.4	DB12973	investigational	Serlopitant	InChI=1S/C29H28F7NO2/c1-16(19-10-20(28(31,32)33)12-21(11-19)29(34,35)36)39-26-9-4-18-14-37(23-7-8-24(38)13-23)15-25(18)27(26)17-2-5-22(30)6-3-17/h2-3,5-6,10-13,16,18,25-27H,4,7-9,14-15H2,1H3/t16-,18-,25-,26+,27+/m1/s1	-	-
fda_1986.pdbqt	13.4	-	-	-	-	c1(c(cc2c(c1)ncc(C#N)c2Nc1cc(c(cc1)OCc1ncccc1)Cl)NC(=O)/C=C/C[NH+](C)C)OCC	-
fda_1169.pdbqt	13.4	-	-	-	-	c1(cc(ccc1Cc1c2c(n(c1)C)ccc(c2)NC(=O)OC1CCCC1)C(=O)NS(=O)(=O)c1c(cccc1)C)OC	-
drugbank_4033.pdbqt	13.5	DB06199	investigational	Atrasentan	InChI=1S/C29H38N2O6/c1-4-6-14-30(15-7-5-2)26(32)18-31-17-23(21-10-13-24-25(16-21)37-19-36-24)27(29(33)34)28(31)20-8-11-22(35-3)12-9-20/h8-13,16,23,27-28H,4-7,14-15,17-19H2,1-3H3,(H,33,34)/t23-,27-,28+/m1/s1	-	-
drugbank_2536.pdbqt	13.5	DB03300	experimental	Pterin Cytosine Dinucleotide	InChI=1S/C19H26N8O13P2S2/c20-7-1-2-27(19(31)22-7)17-11(29)10(28)5(39-17)3-36-41(32,33)40-42(34,35)37-4-6-12(43)13(44)8-16(38-6)24-14-9(23-8)15(30)26-18(21)25-14/h1-2,5-6,8,10-11,16-17,23,28-29,43-44H,3-4H2,(H,32,33)(H,34,35)(H2,20,22,31)(H4,21,24,25,26,30)/t5-,6-,8+,10-,11-,16-,17-/m1/s1	-	-
drugbank_124.pdbqt	13.5	DB00251	approved	Terconazole	InChI=1S/C26H31Cl2N5O3/c1-19(2)31-9-11-32(12-10-31)21-4-6-22(7-5-21)34-14-23-15-35-26(36-23,16-33-18-29-17-30-33)24-8-3-20(27)13-25(24)28/h3-8,13,17-19,23H,9-12,14-16H2,1-2H3/t23-,26-/m0/s1	-	-
drugbank_3147.pdbqt	13.6	DB04099	experimental	Deamido-Nad+	InChI=1S/C21H26N6O15P2/c22-17-12-18(24-7-23-17)27(8-25-12)20-16(31)14(29)11(41-20)6-39-44(36,37)42-43(34,35)38-5-10-13(28)15(30)19(40-10)26-3-1-2-9(4-26)21(32)33/h1-4,7-8,10-11,13-16,19-20,28-31H,5-6H2,(H4-,22,23,24,32,33,34,35,36,37)/p+1/t10-,11-,13-,14-,15-,16-,19-,20-/m1/s1	-	-
drugbank_8200.pdbqt	13.6	DB13941	approved; experimental; investigational	Piperaquine	InChI=1S/C29H32Cl2N6/c30-22-2-4-24-26(20-22)32-8-6-28(24)36-16-12-34(13-17-36)10-1-11-35-14-18-37(19-15-35)29-7-9-33-27-21-23(31)3-5-25(27)29/h2-9,20-21H,1,10-19H2	-	-
drugbank_8520.pdbqt	13.6	DB14896	investigational	Selitrectinib	InChI=1S/C20H21FN6O/c1-12-4-5-16-14(9-13(21)10-22-16)17-3-2-7-26(17)18-6-8-27-19(25-18)15(11-23-27)20(28)24-12/h6,8-12,17H,2-5,7H2,1H3,(H,24,28)/t12-,17-/m1/s1	-	-
drugbank_2151.pdbqt	13.6	DB02804	experimental	A-98881	InChI=1S/C34H37N3O6/c1-42-32-18-26(13-15-29(32)38)21-36-28(17-24-9-5-3-6-10-24)31(40)23-35(20-25-11-7-4-8-12-25)37(34(36)41)22-27-14-16-30(39)33(19-27)43-2/h3-16,18-19,28,31,38-40H,17,20-23H2,1-2H3/t28-,31-/m1/s1	-	-
drugbank_8257.pdbqt	13.6	DB14054	experimental	Asiatic acid	InChI=1S/C30H48O5/c1-17-9-12-30(25(34)35)14-13-28(5)19(23(30)18(17)2)7-8-22-26(3)15-20(32)24(33)27(4,16-31)21(26)10-11-29(22,28)6/h7,17-18,20-24,31-33H,8-16H2,1-6H3,(H,34,35)/t17-,18+,20-,21-,22-,23+,24+,26+,27+,28-,29-,30+/m1/s1	-	-
drugbank_1090.pdbqt	13.6	DB01459	experimental; illicit; withdrawn	Bezitramide	InChI=1S/C31H32N4O2/c1-2-29(36)35-28-16-10-9-15-27(28)34(30(35)37)26-17-20-33(21-18-26)22-19-31(23-32,24-11-5-3-6-12-24)25-13-7-4-8-14-25/h3-16,26H,2,17-22H2,1H3	-	-
fda_2106.pdbqt	13.6	-	-	-	-	[N@@H+]1(CC[C@]23c4c5ccc(c4O[C@H]2[C@H](CC[C@]3([C@H]1C5)O)OCCOCCOCCOCCOCCOCCOCCOC)O)CC=C	-
nonfda1379.pdbqt	13.6	-	-	-	-	CN1CC[NH+](Cc2ccc(C(=O)NC3=C[C@@H](Nc4nccc(c5cccnc5)n4)[C@H](CO)C=C3)cc2)CC1	ZINC000095617638
drugbank_8472.pdbqt	13.7	DB14787	investigational	BMS-830216	InChI=1S/C24H22ClN2O7PS/c1-32-20-10-17(8-9-19(20)33-12-21(14-2-3-14)34-35(29,30)31)27-13-26-18-11-22(36-23(18)24(27)28)15-4-6-16(25)7-5-15/h4-11,13-14,21H,2-3,12H2,1H3,(H2,29,30,31)/t21-/m0/s1	-	-
drugbank_4175.pdbqt	13.7	DB06558	investigational	Tezosentan	InChI=1S/C27H27N9O6S/c1-16(2)18-8-9-22(29-15-18)43(38,39)34-26-23(42-21-7-5-4-6-20(21)40-3)27(41-13-12-37)31-24(30-26)17-10-11-28-19(14-17)25-32-35-36-33-25/h4-11,14-16,37H,12-13H2,1-3H3,(H,30,31,34)(H,32,33,35,36)	-	-
drugbank_4223.pdbqt	13.7	DB06670	investigational	Odanacatib	InChI=1S/C25H27F4N3O3S/c1-23(2,26)14-20(22(33)32-24(15-30)12-13-24)31-21(25(27,28)29)18-6-4-16(5-7-18)17-8-10-19(11-9-17)36(3,34)35/h4-11,20-21,31H,12-14H2,1-3H3,(H,32,33)/t20-,21-/m0/s1	-	-
drugbank_8725.pdbqt	13.7	DB15327	investigational	Abivertinib	InChI=1S/C26H26FN7O2/c1-3-23(35)29-17-5-4-6-19(15-17)36-25-20-9-10-28-24(20)31-26(32-25)30-18-7-8-22(21(27)16-18)34-13-11-33(2)12-14-34/h3-10,15-16H,1,11-14H2,2H3,(H,29,35)(H2,28,30,31,32)	-	-
fda_406.pdbqt	13.7	-	-	-	-	C1(Nc2c(C)cc(cc2N1Cc1ccc(cc1)c1c(cccc1)C(=O)O)c1n(c2c(n1)cccc2)C)CCC	-
nonfda1559.pdbqt	13.7	-	-	-	-	CCN1CCN(C(=O)N[C@H](C(=O)N[C@@H]2C(=O)N3C(=C(CSC4=NN=NN4C)CS[C@H]23)C(=O)[O-])c2ccc(O)cc2)C(=O)C1=O	ZINC000003830431
drugbank_4207.pdbqt	13.8	DB06630	investigational	Anacetrapib	InChI=1S/C30H25F10NO3/c1-14(2)22-11-23(25(43-4)12-24(22)31)21-6-5-18(28(32,33)34)9-17(21)13-41-15(3)26(44-27(41)42)16-7-19(29(35,36)37)10-20(8-16)30(38,39)40/h5-12,14-15,26H,13H2,1-4H3/t15-,26-/m0/s1	-	-
drugbank_3454.pdbqt	13.9	DB04495	experimental	Paratoulene phosphate	InChI=1S/C30H34N3O7P/c1-21(34)31-28(19-22-12-16-26(17-13-22)40-41(37,38)39)29(35)32-27-9-5-6-18-33(30(27)36)20-23-10-14-25(15-11-23)24-7-3-2-4-8-24/h2-4,7-8,10-17,27-28H,5-6,9,18-20H2,1H3,(H,31,34)(H,32,35)(H2,37,38,39)/t27-,28-/m0/s1	-	-
drugbank_3932.pdbqt	13.9	DB05678	investigational	SLx-4090	InChI=1S/C31H25F3N2O4/c1-39-27-9-5-8-26(28(27)20-10-13-23(14-11-20)31(32,33)34)29(37)35-24-15-12-22-19-36(17-16-21(22)18-24)30(38)40-25-6-3-2-4-7-25/h2-15,18H,16-17,19H2,1H3,(H,35,37)	-	-
drugbank_3753.pdbqt	13.9	DB04875	investigational	Pralnacasan	InChI=1S/C26H29N5O7/c1-2-37-26-18(14-21(33)38-26)29-23(34)19-8-5-13-30-20(32)10-9-17(25(36)31(19)30)28-24(35)22-16-7-4-3-6-15(16)11-12-27-22/h3-4,6-7,11-12,17-19,26H,2,5,8-10,13-14H2,1H3,(H,28,35)(H,29,34)/t17-,18-,19-,26+/m0/s1	-	-
drugbank_3872.pdbqt	13.9	DB05412	investigational	Talmapimod	InChI=1S/C27H30ClFN4O3/c1-16-13-33(17(2)12-32(16)14-18-6-8-19(29)9-7-18)26(35)21-10-20-22(25(34)27(36)30(3)4)15-31(5)24(20)11-23(21)28/h6-11,15-17H,12-14H2,1-5H3/t16-,17+/m0/s1	-	-
drugbank_6084.pdbqt	13.9	DB08875	approved; investigational	Cabozantinib	InChI=1S/C28H24FN3O5/c1-35-24-15-21-22(16-25(24)36-2)30-14-11-23(21)37-20-9-7-19(8-10-20)32-27(34)28(12-13-28)26(33)31-18-5-3-17(29)4-6-18/h3-11,14-16H,12-13H2,1-2H3,(H,31,33)(H,32,34)	-	-
fda_1829.pdbqt	13.9	-	-	-	-	[C@H](C[N@H+]1[C@@H](C[N@@H+](CC1)Cc1cnccc1)C(=O)NC(C)(C)C)(O)C[C@@H](Cc1ccccc1)C(=O)N[C@@H]1[C@@H](Cc2c1cccc2)O	-
fda_2104.pdbqt	13.9	-	-	-	-	[N@@H+]1(CC[C@]23c4c5ccc(c4O[C@H]2[C@H](CC[C@]3([C@H]1C5)O)OCCOCCOCCOCCOCCOCCOCCOC)O)CC=C	-
nonfda3580.pdbqt	13.9	-	-	-	-	CCOC1=Nc2cccc(C(=O)[O-])c2N1Cc1ccc(c2ccccc2C2=NN=NN2[C@H]2O[C@H](C(=O)[O-])[C@@H](O)[C@H](O)[C@H]2O)cc1	ZINC000095617635
nonfda1078.pdbqt	13.9	-	-	-	-	C[N@@+]1([C@@H]2O[C@H](C(=O)[O-])[C@H](O)[C@@H](O)[C@@H]2O)CC/C(=C/2\C3=C(SC=C3)C(=O)Cc3ccccc23)/CC1	ZINC000261494682
nonfda1732.pdbqt	13.9	-	-	-	-	COC(=O)C1=C(C)NC(=C(C(=O)OC(C)(C)C[N@H+](C)CCC(c2ccccc2)c2ccccc2)[C@H]1c1cccc(N(=O)=O)c1)C	ZINC000019685790
drugbank_6173.pdbqt	14	DB08995	approved; investigational	Diosmin	InChI=1S/C28H32O15/c1-10-21(32)23(34)25(36)27(40-10)39-9-19-22(33)24(35)26(37)28(43-19)41-12-6-14(30)20-15(31)8-17(42-18(20)7-12)11-3-4-16(38-2)13(29)5-11/h3-8,10,19,21-30,32-37H,9H2,1-2H3/t10-,19+,21-,22+,23+,24-,25+,26+,27+,28+/m0/s1	-	-
drugbank_2588.pdbqt	14	DB03363	experimental	3-Acetylpyridine Adenine Dinucleotide	InChI=1S/C22H28N6O14P2/c1-10(29)11-3-2-4-27(5-11)21-17(32)15(30)12(40-21)6-38-43(34,35)42-44(36,37)39-7-13-16(31)18(33)22(41-13)28-9-26-14-19(23)24-8-25-20(14)28/h2-5,8-9,12-13,15-18,21-22,30-33H,6-7H2,1H3,(H3-,23,24,25,34,35,36,37)/t12-,13-,15-,16-,17-,18-,21-,22-/m1/s1	-	-
drugbank_7097.pdbqt	14	DB12297	investigational	GLPG-0187	InChI=1S/C29H37N7O5S/c1-18-26(31-17-25(29(37)38)35-42(39,40)23-9-7-22(41-3)8-10-23)32-19(2)33-28(18)36-15-12-20(13-16-36)24-11-6-21-5-4-14-30-27(21)34-24/h6-11,20,25,35H,4-5,12-17H2,1-3H3,(H,30,34)(H,37,38)(H,31,32,33)/t25-/m0/s1	-	-
fda_1831.pdbqt	14	-	-	-	-	[C@H](C[N@@H+]1[C@@H](C[N@H+](CC1)Cc1cnccc1)C(=O)NC(C)(C)C)(O)C[C@@H](Cc1ccccc1)C(=O)N[C@@H]1[C@@H](Cc2c1cccc2)O	-
drugbank_8502.pdbqt	14.1	DB14862	investigational	PF-06815345	InChI=1S/C27H29ClFN9O4/c1-4-41-27(40)42-16(2)38-25(33-34-35-38)23-20(15-32-36(23)3)19-10-9-17(13-22(19)29)26(39)37(18-7-5-11-30-14-18)24-21(28)8-6-12-31-24/h6,8-10,12-13,15-16,18,30H,4-5,7,11,14H2,1-3H3/t16-,18+/m0/s1	-	-
drugbank_9109.pdbqt	14.1	DB16241	investigational	ACT-709478	InChI=1S/C22H18F3N5O/c23-22(24,25)21(8-9-21)17-4-1-15(2-5-17)11-20(31)28-19-7-10-30(29-19)14-18-6-3-16(12-26)13-27-18/h1-7,10,13H,8-9,11,14H2,(H,28,29,31)	-	-
fda_993.pdbqt	14.1	-	-	-	-	N(C1=[N]=C(C)N=[C+](C1)N1CC[N@@H+](CC1)CCO)c1sc(cn1)C(=O)Nc1c(cccc1C)Cl	-
nonfda1137.pdbqt	14.1	-	-	-	-	CC(=O)[C@H]1CC[C@@H]2[C@@H]3CCC4=CC(=O)CC[C@]4(C)[C@@H]3[C@@H](O[C@@H]3O[C@H](C(=O)[O-])[C@@H](O)[C@H](O)[C@H]3O)C[C@]12C	ZINC000261494715
drugbank_5353.pdbqt	14.2	DB08010	experimental	(3Z)-1-[(6-fluoro-4H-1,3-benzodioxin-8-yl)methyl]-4-[(E)-2-phenylethenyl]-1H-indole-2,3-dione 3-oxime	InChI=1S/C25H19FN2O4/c26-20-11-18(24-19(12-20)14-31-15-32-24)13-28-21-8-4-7-17(22(21)23(27-30)25(28)29)10-9-16-5-2-1-3-6-16/h1-12,30H,13-15H2/b10-9+,27-23-	-	-
drugbank_2988.pdbqt	14.2	DB03893	experimental	Thionicotinamide-Adenine-Dinucleotide	InChI=1S/C21H27N7O13P2S/c22-17-12-19(25-7-24-17)28(8-26-12)21-16(32)14(30)11(40-21)6-38-43(35,36)41-42(33,34)37-5-10-13(29)15(31)20(39-10)27-3-1-2-9(4-27)18(23)44/h1-4,7-8,10-11,13-16,20-21,29-32H,5-6H2,(H5-,22,23,24,25,33,34,35,36,44)/t10-,11-,13-,14-,15-,16-,20-,21-/m1/s1	-	-
drugbank_7307.pdbqt	14.2	DB12601	investigational	Sonolisib	InChI=1S/C29H35NO8/c1-7-11-30(12-8-2)14-17-23-26(34)25(33)22-18-9-10-20(32)28(18,4)13-19(37-16(3)31)24(22)29(23,5)21(15-36-6)38-27(17)35/h7-8,14,18-19,21,34H,1-2,9-13,15H2,3-6H3/b17-14+/t18-,19+,21+,28-,29-/m0/s1	-	-
drugbank_8979.pdbqt	14.2	DB16038	investigational	PLX8394	InChI=1S/C25H21F3N6O3S/c26-16-5-6-34(12-16)38(36,37)33-20-4-3-19(27)21(22(20)28)23(35)18-11-32-25-17(18)7-14(8-31-25)15-9-29-24(30-10-15)13-1-2-13/h3-4,7-11,13,16,33H,1-2,5-6,12H2,(H,31,32)/t16-/m1/s1	-	-
drugbank_9194.pdbqt	14.2	DB16637	experimental	KW-2450 free base	InChI=1S/C28H29N5O3S/c1-19-10-15-37-27(19)28(36)29-25-16-20(17-32-11-13-33(14-12-32)26(35)18-34)6-7-21(25)8-9-24-22-4-2-3-5-23(22)30-31-24/h2-10,15-16,34H,11-14,17-18H2,1H3,(H,29,36)(H,30,31)/b9-8+	-	-
drugbank_3728.pdbqt	14.3	DB04842	approved; investigational	Fluspirilene	InChI=1S/C29H31F2N3O/c30-24-12-8-22(9-13-24)27(23-10-14-25(31)15-11-23)7-4-18-33-19-16-29(17-20-33)28(35)32-21-34(29)26-5-2-1-3-6-26/h1-3,5-6,8-15,27H,4,7,16-21H2,(H,32,35)	-	-
drugbank_8856.pdbqt	14.3	DB15675	investigational	Baloxavir	InChI=1S/C24H19F2N3O4S/c25-16-6-5-13-15(20(16)26)12-34-18-4-2-1-3-14(18)21(13)29-19-11-33-10-9-27(19)24(32)22-23(31)17(30)7-8-28(22)29/h1-8,19,21,31H,9-12H2/t19-,21+/m1/s1	-	-
drugbank_1730.pdbqt	14.4	DB02269	experimental	[4-({[5-Benzyloxy-1-(3-Carbamimidoyl-Benzyl)-1h-Indole-2-Carbonyl]-Amino}-Methyl)-Phenyl]-Trimethyl-Ammonium	InChI=1S/C34H35N5O2/c1-39(2,3)29-14-12-24(13-15-29)21-37-34(40)32-20-28-19-30(41-23-25-8-5-4-6-9-25)16-17-31(28)38(32)22-26-10-7-11-27(18-26)33(35)36/h4-20H,21-23H2,1-3H3,(H3-,35,36,37,40)/p+1	-	-
drugbank_8055.pdbqt	14.4	DB13711	approved	Tritoqualine	InChI=1S/C26H32N2O8/c1-6-31-23-17-16(18(27)24(32-7-2)25(23)33-8-3)26(29)36-21(17)19-15-13(9-10-28(19)4)11-14-20(22(15)30-5)35-12-34-14/h11,19,21H,6-10,12,27H2,1-5H3	-	-
drugbank_8833.pdbqt	14.4	DB15630	investigational	Glumetinib	InChI=1S/C21H17N9O2S/c1-27-11-16(7-24-27)14-3-4-20-23-10-21(29(20)13-14)33(31,32)30-19-5-15(6-22-18(19)9-26-30)17-8-25-28(2)12-17/h3-13H,1-2H3	-	-
drugbank_41.pdbqt	14.4	DB00157	approved; nutraceutical	NADH	InChI=1S/C21H29N7O14P2/c22-17-12-19(25-7-24-17)28(8-26-12)21-16(32)14(30)11(41-21)6-39-44(36,37)42-43(34,35)38-5-10-13(29)15(31)20(40-10)27-3-1-2-9(4-27)18(23)33/h1,3-4,7-8,10-11,13-16,20-21,29-32H,2,5-6H2,(H2,23,33)(H,34,35)(H,36,37)(H2,22,24,25)/t10-,11-,13-,14-,15-,16-,20-,21-/m1/s1	-	-
fda_1700.pdbqt	14.4	-	-	-	-	c1(ccc(cc1[C@@]12C[C@H]3C[C@H](C[C@H](C3)C2)C1)c1cc2c(cc1)cc(cc2)C(=O)O)OC	-
drugbank_7157.pdbqt	14.5	DB12382	investigational	R-306465	InChI=1S/C19H19N5O4S/c25-18(22-26)16-12-20-19(21-13-16)23-7-9-24(10-8-23)29(27,28)17-6-5-14-3-1-2-4-15(14)11-17/h1-6,11-13,26H,7-10H2,(H,22,25)	-	-
drugbank_7750.pdbqt	14.5	DB13307	experimental	Proscillaridin	InChI=1S/C30H42O8/c1-16-24(32)25(33)26(34)27(37-16)38-19-8-11-28(2)18(14-19)5-6-22-21(28)9-12-29(3)20(10-13-30(22,29)35)17-4-7-23(31)36-15-17/h4,7,14-16,19-22,24-27,32-35H,5-6,8-13H2,1-3H3/t16-,19-,20+,21-,22+,24-,25+,26+,27-,28-,29+,30-/m0/s1	-	-
drugbank_8251.pdbqt	14.5	DB14037	experimental	Madecassic acid	InChI=1S/C30H48O6/c1-16-9-10-30(25(35)36)12-11-28(5)18(22(30)17(16)2)7-8-21-26(3)13-20(33)24(34)27(4,15-31)23(26)19(32)14-29(21,28)6/h7,16-17,19-24,31-34H,8-15H2,1-6H3,(H,35,36)/t16-,17+,19-,20-,21-,22+,23-,24+,26-,27+,28-,29-,30+/m1/s1	-	-
fda_1086.pdbqt	14.5	-	-	-	-	[C@@H]1(OCC[N@@H+]([C@H]1c1ccc(cc1)F)Cc1[nH]c(=O)n(n1)P(=O)(O)O)O[C@H](C)c1cc(cc(c1)C(F)(F)F)C(F)(F)F	-
nonfda635.pdbqt	14.5	-	-	-	-	C[C@]12CC[C@@H](O[C@@H]3O[C@H](C(=O)[O-])[C@@H](O)[C@@H](O)[C@H]3O)C[C@@H]1CC[C@H]1[C@@H]3CC[C@H](C(=O)CO)[C@]43C[C@H](O[C@@H]4O)[C@H]21	ZINC000118915335
drugbank_8732.pdbqt	14.6	DB15343	investigational	HM-43239	InChI=1S/C29H33ClN6/c1-17-4-7-24-25(12-31-27(24)8-17)28-26(30)13-32-29(35-28)34-23-10-20(9-22(11-23)21-5-6-21)16-36-14-18(2)33-19(3)15-36/h4,7-13,18-19,21,31,33H,5-6,14-16H2,1-3H3,(H,32,34,35)/t18-,19+	-	-
nonfda439.pdbqt	14.6	-	-	-	-	C=C1CC[C@H](O)C/C/1=C/C=C/1\CCC[C@@]2(C)[C@H]1CC[C@@H]2[C@H](C)C[C@H](O[C@H]1O[C@H](C(=O)[O-])[C@@H](O)[C@H](O)[C@H]1O)C(=O)C(C)(C)O	ZINC000095617627
nonfda1468.pdbqt	14.6	-	-	-	-	CC(C)/[NH]=C/1\C=C2C(=Nc3ccccc3N2c2ccc(Cl)cc2)C=C1Nc1ccc(Cl)cc1	ZINC000253916263
drugbank_3968.pdbqt	14.7	DB05903	investigational	KOS-1584	InChI=1S/C27H39NO5S/c1-16-9-8-10-17(2)25(31)19(4)26(32)27(6,7)23(29)14-24(30)33-22(12-11-16)18(3)13-21-15-34-20(5)28-21/h8,10-11,13,15,17,19,22-23,25,29,31H,9,12,14H2,1-7H3/b10-8+,16-11-,18-13+/t17-,19+,22-,23-,25-/m0/s1	-	-
drugbank_1786.pdbqt	14.7	DB02341	experimental	Mdl 101,146	InChI=1S/C29H37F5N4O6/c1-16(2)21(23(39)28(30,31)29(32,33)34)35-25(41)20-6-5-11-38(20)27(43)22(17(3)4)36-24(40)18-7-9-19(10-8-18)26(42)37-12-14-44-15-13-37/h7-10,16-17,20-22H,5-6,11-15H2,1-4H3,(H,35,41)(H,36,40)/t20-,21-,22-/m1/s1	-	-
drugbank_4507.pdbqt	14.8	DB07049	experimental	(2R)-1-[(4-tert-butylphenyl)sulfonyl]-2-methyl-4-(4-nitrophenyl)piperazine	InChI=1S/C21H27N3O4S/c1-16-15-22(18-7-9-19(10-8-18)24(25)26)13-14-23(16)29(27,28)20-11-5-17(6-12-20)21(2,3)4/h5-12,16H,13-15H2,1-4H3/t16-/m1/s1	-	-
drugbank_833.pdbqt	14.8	DB01089	approved	Deserpidine	InChI=1S/C32H38N2O8/c1-37-24-12-17(13-25(38-2)29(24)39-3)31(35)42-26-14-18-16-34-11-10-20-19-8-6-7-9-22(19)33-28(20)23(34)15-21(18)27(30(26)40-4)32(36)41-5/h6-9,12-13,18,21,23,26-27,30,33H,10-11,14-16H2,1-5H3/t18-,21+,23-,26-,27+,30+/m1/s1	-	-
nonfda717.pdbqt	14.8	-	-	-	-	O=C1c2ccc(O[C@@H]3O[C@H](CO)[C@@H](O)[C@H](O)[C@H]3O)cc2OC=C1c1ccc(O)cc1	ZINC000004098610
drugbank_8990.pdbqt	14.9	DB16050	investigational	FF-10101-01	InChI=1S/C29H38N8O2/c1-6-17-31-27-24(21-33-29(35-27)34-25-15-13-23(20-30)14-16-25)11-8-7-9-18-32-28(39)22(2)37(5)26(38)12-10-19-36(3)4/h10,12-16,21-22H,6-7,9,17-19H2,1-5H3,(H,32,39)(H2,31,33,34,35)/b12-10+/t22-/m0/s1	-	-
drugbank_6813.pdbqt	14.9	DB11892	investigational	Prulifloxacin	InChI=1S/C21H20FN3O6S/c1-10-16(31-21(29)30-10)9-23-3-5-24(6-4-23)15-8-14-12(7-13(15)22)18(26)17(20(27)28)19-25(14)11(2)32-19/h7-8,11H,3-6,9H2,1-2H3,(H,27,28)	-	-
drugbank_6773.pdbqt	14.9	DB11829	investigational	Ruboxistaurin	InChI=1S/C28H28N4O3/c1-30(2)15-18-11-12-31-16-21(19-7-3-5-9-23(19)31)25-26(28(34)29-27(25)33)22-17-32(13-14-35-18)24-10-6-4-8-20(22)24/h3-10,16-18H,11-15H2,1-2H3,(H,29,33,34)/t18-/m0/s1	-	-
drugbank_3385.pdbqt	14.9	DB04408	experimental	Ncs-Chromophore	InChI=1S/C35H33NO12/c1-16-12-19(42-4)14-22-20(16)8-9-23(37)27(22)32(40)45-24-13-18-10-11-35(26-15-43-34(41)46-26)25(48-35)7-5-6-21(18)31(24)47-33-28(36-3)30(39)29(38)17(2)44-33/h6,8-9,12-14,17,24-26,28-31,33,36-39H,15H2,1-4H3/b21-6+/t17-,24-,25-,26-,28-,29+,30-,31-,33-,35+/m1/s1	-	-
fda_1304.pdbqt	14.9	-	-	-	-	N1(CCN(C(=O)[C@@H]2Oc3c(OC2)cccc3)CC1)[C+]1=N[C@H](c2cc(c(cc2N1)OC)OC)[NH3+]	-
fda_1317.pdbqt	14.9	-	-	-	-	C1(=C(Cc2c(nc([nH]c2=C1)N1CCN(CC1)C(=O)[C@H]1Oc2c(OC1)cccc2)N)OC)OC	-
drugbank_6602.pdbqt	15	DB11542	experimental; vet_approved	Robenidine	InChI=1S/C15H13Cl2N5/c16-13-5-1-11(2-6-13)9-19-21-15(18)22-20-10-12-3-7-14(17)8-4-12/h1-10H,(H3,18,21,22)/b19-9+,20-10+	-	-
nonfda472.pdbqt	15	-	-	-	-	C[N@@+]1([C@@H]2O[C@H](C(=O)[O-])[C@H](O)[C@H](O)[C@@H]2O)CC/C(=C/2\C3=C(SC=C3)C(=O)Cc3ccccc23)/CC1	ZINC000261494681
drugbank_779.pdbqt	15.1	DB01026	approved; investigational	Ketoconazole	InChI=1S/C26H28Cl2N4O4/c1-19(33)31-10-12-32(13-11-31)21-3-5-22(6-4-21)34-15-23-16-35-26(36-23,17-30-9-8-29-18-30)24-7-2-20(27)14-25(24)28/h2-9,14,18,23H,10-13,15-17H2,1H3	-	-
fda_144.pdbqt	15.1	-	-	-	-	CC#CCn1c2c(nc1N1C[C@@H](CCC1)[NH3+])n(c(=O)n(c2=O)Cc1nc2c(c(n1)C)cccc2)C	-
nonfda2009.pdbqt	15.1	-	-	-	-	C[C@@H]1C[N@@H+]([C@H]2CC[C@](C#N)(c3ccc(F)cc3)CC2)CC[C@]1(C(=O)[O-])c1ccccc1	ZINC000100089496
nonfda3438.pdbqt	15.1	-	-	-	-	Clc1cc2nccc(N3CCN(CCC[NH+]4CCN(c5ccnc6cc(Cl)ccc56)CC4)CC3)c2cc1	ZINC000026251015
nonfda4208.pdbqt	15.1	-	-	-	-	COc1cc(C(=O)OCCCN2CCC[N@H+](CCCOC(=O)c3cc(OC)c(OC)c(OC)c3)CC2)cc(OC)c1OC	ZINC000022454221
nonfda646.pdbqt	15.1	-	-	-	-	C=C1CC[C@H](O)C/C/1=C/C=C/1\CCC[C@@]2(C)[C@H]1CC[C@@H]2[C@H](C)/C=C/[C@H](C)C(C)(C)O[C@H]1O[C@H](C(=O)[O-])[C@@H](O)[C@H](O)[C@H]1O	ZINC000095617626
drugbank_8297.pdbqt	15.2	DB14128	experimental	Nadide	InChI=1S/C21H27N7O14P2/c22-17-12-19(25-7-24-17)28(8-26-12)21-16(32)14(30)11(41-21)6-39-44(36,37)42-43(34,35)38-5-10-13(29)15(31)20(40-10)27-3-1-2-9(4-27)18(23)33/h1-4,7-8,10-11,13-16,20-21,29-32H,5-6H2,(H5-,22,23,24,25,33,34,35,36,37)/t10-,11-,13-,14-,15-,16-,20-,21-/m1/s1	-	-
nonfda3698.pdbqt	15.2	-	-	-	-	[O-]C(=O)CN(CC(=O)[O-])Cc1cc2c(cc1[O-])Oc1cc([O-])c(CN(CC(=O)[O-])CC(=O)[O-])cc1C12OC(=O)c2ccccc12	ZINC000004217203
drugbank_7410.pdbqt	15.3	DB12760	investigational	GW-493838	InChI=1S/C21H21ClFN7O4/c1-21(2,3)20-29-28-18(34-20)15-13(31)14(32)19(33-15)30-8-26-12-16(24-7-25-17(12)30)27-11-5-4-9(22)6-10(11)23/h4-8,13-15,19,31-32H,1-3H3,(H,24,25,27)/t13-,14+,15-,19+/m0/s1	-	-
drugbank_3556.pdbqt	15.3	DB04623	experimental	2-ETHOXYETHYL (2S,3S)-4-((S)-2-BENZYL-3-OXO-4-((3AR,8R,8AS)-2-OXO-3,3A,8,8A-TETRAHYDRO-2H-INDENO[1,2-D]OXAZOL-8-YL)-2,3-DIHYDRO-1H-PYRROL-2-YL)-3-HYDROXY-1-PHENYLBUTAN-2-YLCARBAMATE	InChI=1S/C36H39N3O7/c1-2-44-17-18-45-34(42)38-28(19-23-11-5-3-6-12-23)29(40)21-36(20-24-13-7-4-8-14-24)33(41)27(22-37-36)30-25-15-9-10-16-26(25)31-32(30)46-35(43)39-31/h3-16,22,28-32,37,40H,2,17-21H2,1H3,(H,38,42)(H,39,43)/t28-,29-,30+,31+,32-,36-/m0/s1	-	-
drugbank_6089.pdbqt	15.4	DB08882	approved	Linagliptin	InChI=1S/C25H28N8O2/c1-4-5-13-32-21-22(29-24(32)31-12-8-9-17(26)14-31)30(3)25(35)33(23(21)34)15-20-27-16(2)18-10-6-7-11-19(18)28-20/h6-7,10-11,17H,8-9,12-15,26H2,1-3H3/t17-/m1/s1	-	-
drugbank_9090.pdbqt	15.4	DB16215	investigational	Lapaquistat	InChI=1S/C31H39ClN2O8/c1-31(2,18-35)17-34-23-9-8-20(32)15-22(23)28(21-6-5-7-24(40-3)29(21)41-4)42-25(30(34)39)16-26(36)33-12-10-19(11-13-33)14-27(37)38/h5-9,15,19,25,28,35H,10-14,16-18H2,1-4H3,(H,37,38)/t25-,28-/m1/s1	-	-
nonfda775.pdbqt	15.4	-	-	-	-	CC[C@@](C)(Oc1ccc(C2(c3ccc(O[C@@](C)(CC)C(=O)[O-])cc3)CCCCC2)cc1)C(=O)[O-]	ZINC000003872098
drugbank_254.pdbqt	15.5	DB00406	approved	Gentian violet cation	InChI=1S/C25H30N3/c1-26(2)22-13-7-19(8-14-22)25(20-9-15-23(16-10-20)27(3)4)21-11-17-24(18-12-21)28(5)6/h7-18H,1-6H3/q+1	-	-
drugbank_7016.pdbqt	15.5	DB12186	investigational	SRT-2104	InChI=1S/C26H24N6O2S2/c1-17-23(36-25(28-17)18-5-4-8-27-13-18)24(33)29-21-7-3-2-6-20(21)22-15-32-19(16-35-26(32)30-22)14-31-9-11-34-12-10-31/h2-8,13,15-16H,9-12,14H2,1H3,(H,29,33)	-	-
nonfda4209.pdbqt	15.5	-	-	-	-	COc1cc(C(=O)OCCCN2CCC[N@@H+](CCCOC(=O)c3cc(OC)c(OC)c(OC)c3)CC2)cc(OC)c1OC	ZINC000022454221
drugbank_2514.pdbqt	15.6	DB03268	experimental	RU82197	InChI=1S/C32H33N3O6/c1-21(37)33-29(18-23-12-15-27(32(40)41)26(17-23)20-36)30(38)34-28-9-5-6-16-35(31(28)39)19-22-10-13-25(14-11-22)24-7-3-2-4-8-24/h2-4,7-8,10-15,17,20,28-29H,5-6,9,16,18-19H2,1H3,(H,33,37)(H,34,38)(H,40,41)/t28-,29-/m0/s1	-	-
drugbank_8802.pdbqt	15.6	DB15496	experimental	Didesmethylrocaglamide	InChI=1S/C27H27NO7/c1-32-17-11-9-16(10-12-17)27-22(15-7-5-4-6-8-15)21(25(28)30)24(29)26(27,31)23-19(34-3)13-18(33-2)14-20(23)35-27/h4-14,21-22,24,29,31H,1-3H3,(H2,28,30)/t21-,22-,24-,26+,27+/m1/s1	-	-
drugbank_2562.pdbqt	15.6	DB03331	experimental	N-naphthalen-1-ylmethyl-2'-[3,5-dimethoxybenzamido]-2'-deoxy-adenosine	InChI=1S/C30H30N6O6/c1-40-20-10-19(11-21(12-20)41-2)29(39)35-24-26(38)23(14-37)42-30(24)36-16-34-25-27(32-15-33-28(25)36)31-13-18-8-5-7-17-6-3-4-9-22(17)18/h3-12,15-16,23-24,26,30,37-38H,13-14H2,1-2H3,(H,35,39)(H,31,32,33)/t23-,24-,26-,30-/m1/s1	-	-
drugbank_5815.pdbqt	15.6	DB08546	experimental	4-[(3AS,4R,7R,8AS,8BR)-2-(1,3-BENZODIOXOL-5-YLMETHYL)-7-HYDROXY-1,3-DIOXODECAHYDROPYRROLO[3,4-A]PYRROLIZIN-4-YL]BENZENECARBOXIMIDAMIDE	InChI=1S/C24H24N4O5/c25-22(26)14-4-2-13(3-5-14)21-20-19(16-8-15(29)10-27(16)21)23(30)28(24(20)31)9-12-1-6-17-18(7-12)33-11-32-17/h1-7,15-16,19-21,29H,8-11H2,(H3,25,26)/t15-,16+,19+,20+,21+/m1/s1	-	-
drugbank_3929.pdbqt	15.6	DB05667	approved; investigational	Levoketoconazole	InChI=1S/C26H28Cl2N4O4/c1-19(33)31-10-12-32(13-11-31)21-3-5-22(6-4-21)34-15-23-16-35-26(36-23,17-30-9-8-29-18-30)24-7-2-20(27)14-25(24)28/h2-9,14,18,23H,10-13,15-17H2,1H3/t23-,26-/m1/s1	-	-
nonfda780.pdbqt	15.6	-	-	-	-	C[NH+](C)[C@@H]1C(=C(C(=O)NCO)C(=O)[C@@]2(O)C(=O)C3=C([O-])c4c(O)ccc(Cl)c4[C@@](C)(O)[C@H]3C[C@@H]12)[O-]	ZINC000004212626
drugbank_4479.pdbqt	15.7	DB07019	experimental	N-[(5R,14R)-5-AMINO-5,14-DIMETHYL-4-OXO-3-OXA-18-AZATRICYCLO[15.3.1.1~7,11~]DOCOSA-1(21),7(22),8,10,17,19-HEXAEN-19-YL]-N-METHYLMETHANESULFONAMIDE	InChI=1S/C24H33N3O4S/c1-17-8-10-18-6-5-7-19(12-18)15-24(2,25)23(28)31-16-20-13-21(11-9-17)26-22(14-20)27(3)32(4,29)30/h5-7,12-14,17H,8-11,15-16,25H2,1-4H3/t17-,24-/m1/s1	-	-
drugbank_8626.pdbqt	15.7	DB15133	approved; investigational	Tepotinib	InChI=1S/C29H28N6O2/c1-34-12-10-21(11-13-34)20-37-26-17-31-29(32-18-26)25-7-3-5-23(15-25)19-35-28(36)9-8-27(33-35)24-6-2-4-22(14-24)16-30/h2-9,14-15,17-18,21H,10-13,19-20H2,1H3	-	-
drugbank_4181.pdbqt	15.7	DB06581	investigational	Bevirimat	InChI=1S/C36H56O6/c1-21(2)22-12-17-36(30(40)41)19-18-34(8)23(28(22)36)10-11-25-33(7)15-14-26(42-27(37)20-31(3,4)29(38)39)32(5,6)24(33)13-16-35(25,34)9/h22-26,28H,1,10-20H2,2-9H3,(H,38,39)(H,40,41)/t22-,23+,24-,25+,26-,28+,33-,34+,35+,36-/m0/s1	-	-
drugbank_1524.pdbqt	15.7	DB02008	experimental	1-(2-Fluorobenzyl)-3-Butyl-8-(N-Acetyl-4-Aminobenzyl)-Xanthine	InChI=1S/C25H26FN5O3/c1-3-4-13-30-23-22(24(33)31(25(30)34)15-18-7-5-6-8-20(18)26)28-21(29-23)14-17-9-11-19(12-10-17)27-16(2)32/h5-12H,3-4,13-15H2,1-2H3,(H,27,32)(H,28,29)	-	-
drugbank_9112.pdbqt	15.7	DB16244	investigational	MK-0773	InChI=1S/C27H34FN5O2/c1-26-11-10-17-15(6-9-21-27(17,2)13-19(28)25(35)33(21)3)16(26)7-8-18(26)24(34)30-14-22-31-20-5-4-12-29-23(20)32-22/h4-5,12-13,15-18,21H,6-11,14H2,1-3H3,(H,30,34)(H,29,31,32)/t15-,16-,17-,18+,21+,26-,27+/m0/s1	-	-
nonfda4198.pdbqt	15.7	-	-	-	-	CCCCCCCCCC(=O)OCC[NH+]1CCN(CCCN2c3ccccc3Sc3ccc(C(F)(F)F)cc23)CC1	ZINC000022816725
nonfda2086.pdbqt	15.7	-	-	-	-	CC(C)C1=C(C(=O)Nc2ccccc2O)C(=C(c2ccc(F)cc2)N1CC[C@H](O)C[C@H](O)CC(=O)[O-])c1ccccc1	ZINC000095618794
fda_1651.pdbqt	15.8	-	-	-	-	C(=C\C(=C\C=C\C(=C\C(=O)O)\C)\C)\c1c(cc(c(c1C)C)OC)C	-
drugbank_9095.pdbqt	15.9	DB16221	investigational	Lonaprisan	InChI=1S/C28H29F5O3/c1-15(34)16-3-5-17(6-4-16)22-14-25(2)23(11-12-26(25,36)27(29,30)28(31,32)33)21-9-7-18-13-19(35)8-10-20(18)24(21)22/h3-6,13,21-23,36H,7-12,14H2,1-2H3/t21-,22+,23-,25-,26-/m0/s1	-	-
drugbank_8650.pdbqt	15.9	DB15187	investigational	Dubermatinib	InChI=1S/C24H30ClN7O2S/c1-30(2)35(33,34)22-7-5-4-6-21(22)28-23-20(25)16-26-24(29-23)27-19-10-8-18(9-11-19)17-32-14-12-31(3)13-15-32/h4-11,16H,12-15,17H2,1-3H3,(H2,26,27,28,29)	-	-
drugbank_8172.pdbqt	15.9	DB13865	investigational	Dehydroemetine	InChI=1S/C29H38N2O4/c1-6-18-17-31-10-8-20-14-27(33-3)29(35-5)16-23(20)25(31)12-21(18)11-24-22-15-28(34-4)26(32-2)13-19(22)7-9-30-24/h13-16,24-25,30H,6-12,17H2,1-5H3/t24-,25+/m1/s1	-	-
drugbank_1657.pdbqt	15.9	DB02177	experimental	1-Acetyl-4-(4-{4-[(2-Ethoxyphenyl)Thio]-3-Nitrophenyl}Pyridin-2-Yl)Piperazine	InChI=1S/C25H26N4O4S/c1-3-33-22-6-4-5-7-24(22)34-23-9-8-19(16-21(23)29(31)32)20-10-11-26-25(17-20)28-14-12-27(13-15-28)18(2)30/h4-11,16-17H,3,12-15H2,1-2H3	-	-
drugbank_4082.pdbqt	15.9	DB06302	investigational	Glesatinib	InChI=1S/C31H27F2N5O3S2/c1-40-13-12-34-17-20-4-8-24(36-18-20)28-16-25-30(43-28)27(10-11-35-25)41-26-9-7-22(15-23(26)33)37-31(42)38-29(39)14-19-2-5-21(32)6-3-19/h2-11,15-16,18,34H,12-14,17H2,1H3,(H2,37,38,39,42)	-	-
nonfda1760.pdbqt	15.9	-	-	-	-	COC(=O)[C@@H]1[C@@H](OC)[C@H](OC(=O)c2cc(OC)c(OC)c(OC)c2)C[C@@H]2C[N@H+]3CCC4=C(Nc5ccccc45)[C@H]3C[C@H]12	ZINC000004097186
drugbank_9063.pdbqt	16	DB16162	investigational	Exicorilant	InChI=1S/C26H23F4N7O3S/c1-35-32-14-23(34-35)41(39,40)36-9-7-17-11-22-16(13-33-37(22)20-4-2-19(27)3-5-20)12-25(17,15-36)24(38)21-10-18(6-8-31-21)26(28,29)30/h2-6,8,10,13-14,17H,7,9,11-12,15H2,1H3/t17-,25-/m0/s1	-	-
drugbank_1526.pdbqt	16	DB02010	experimental	Staurosporine	InChI=1S/C28H26N4O3/c1-28-26(34-3)17(29-2)12-20(35-28)31-18-10-6-4-8-14(18)22-23-16(13-30-27(23)33)21-15-9-5-7-11-19(15)32(28)25(21)24(22)31/h4-11,17,20,26,29H,12-13H2,1-3H3,(H,30,33)/t17-,20-,26-,28+/m1/s1	-	-
drugbank_8459.pdbqt	16	DB14761	approved; investigational	Remdesivir	InChI=1S/C27H35N6O8P/c1-4-18(5-2)13-38-26(36)17(3)32-42(37,41-19-9-7-6-8-10-19)39-14-21-23(34)24(35)27(15-28,40-21)22-12-11-20-25(29)30-16-31-33(20)22/h6-12,16-18,21,23-24,34-35H,4-5,13-14H2,1-3H3,(H,32,37)(H2,29,30,31)/t17-,21+,23+,24+,27-,42-/m0/s1	-	-
nonfda4155.pdbqt	16	-	-	-	-	COc1cccc(N2CCn([c]3[nH]-c4c(F)cccc4[C@H](CC(=O)[O-])n3c3cc(C(F)(F)F)ccc3OC)CC2)c1	ZINC000100369359
nonfda4025.pdbqt	16	-	-	-	-	O=C(Nc1ccc2C(=O)C=C(C3=N[N]N=N3)Oc2c1)c1ccc(OCCCCc2ccccc2)cc1	ZINC000015919406
drugbank_2014.pdbqt	16.1	DB02621	experimental	Latrunculin A	InChI=1S/C22H31NO5S/c1-15-7-5-3-4-6-8-16(2)11-20(24)27-18-12-17(10-9-15)28-22(26,13-18)19-14-29-21(25)23-19/h3-5,7,11,15,17-19,26H,6,8-10,12-14H2,1-2H3,(H,23,25)/b4-3+,7-5-,16-11-/t15-,17-,18-,19+,22-/m1/s1	-	-
fda_1522.pdbqt	16.1	-	-	-	-	[C@]12(O[C@H](O[C@@H]1C[C@H]1[C@@H]3CCC4=CC(=O)C=C[C@]4(C)[C@H]3[C@H](C[C@]21C)O)C1CCCCC1)C(=O)COC(=O)C(C)C	-
nonfda552.pdbqt	16.1	-	-	-	-	C=C1CC[C@@H](O[C@@H]2O[C@H](C(=O)[O-])[C@@H](O)[C@H](O)[C@H]2O)C/C/1=C\C=C\1/CCC[C@@]2(C)[C@H]1CC[C@@H]2[C@H](C)/C=C/[C@H](C)C(C)C	ZINC000040165238
drugbank_8707.pdbqt	16.2	DB15294	investigational	SB-1578	InChI=1S/C26H30N4O4/c1-2-12-30(11-1)13-16-33-24-7-5-21-17-20(24)18-31-14-3-4-15-32-19-22-6-8-25(34-22)23-9-10-27-26(28-21)29-23/h3-10,17H,1-2,11-16,18-19H2,(H,27,28,29)/b4-3+	-	-
drugbank_8983.pdbqt	16.2	DB16043	investigational	PF-06882961	InChI=1S/C31H30FN5O4/c32-25-14-20(16-33)4-5-23(25)19-41-30-3-1-2-26(35-30)21-8-11-36(12-9-21)18-29-34-27-7-6-22(31(38)39)15-28(27)37(29)17-24-10-13-40-24/h1-7,14-15,21,24H,8-13,17-19H2,(H,38,39)/t24-/m0/s1	-	-
drugbank_6379.pdbqt	16.2	DB09330	approved	Osimertinib	InChI=1S/C28H33N7O2/c1-7-27(36)30-22-16-23(26(37-6)17-25(22)34(4)15-14-33(2)3)32-28-29-13-12-21(31-28)20-18-35(5)24-11-9-8-10-19(20)24/h7-13,16-18H,1,14-15H2,2-6H3,(H,30,36)(H,29,31,32)	-	-
drugbank_3736.pdbqt	16.2	DB04852	investigational	Implitapide	InChI=1S/C35H37N3O2/c1-23-19-24(2)36-34-32(23)29-17-8-9-18-31(29)38(34)21-25-11-10-16-28(20-25)33(27-14-6-7-15-27)35(40)37-30(22-39)26-12-4-3-5-13-26/h3-5,8-13,16-20,27,30,33,39H,6-7,14-15,21-22H2,1-2H3,(H,37,40)/t30-,33-/m0/s1	-	-
drugbank_3192.pdbqt	16.2	DB04158	experimental	6-(adenosine tetraphosphate-methyl)-7,8-dihydropterin	InChI=1S/C17H24N10O17P4/c18-12-8-14(22-4-21-12)27(5-23-8)16-11(29)10(28)7(41-16)3-40-46(33,34)43-48(37,38)44-47(35,36)42-45(31,32)39-2-6-1-20-13-9(24-6)15(30)26-17(19)25-13/h4-5,7,10-11,16,28-29H,1-3H2,(H,31,32)(H,33,34)(H,35,36)(H,37,38)(H2,18,21,22)(H4,19,20,25,26,30)/t7-,10-,11-,16-/m1/s1	-	-
fda_2020.pdbqt	16.2	-	-	-	-	[C@H]1(c2cc3c(cc2[C@H]([C@H]2COC(=O)[C@H]12)O[C@H]1[C@@H]([C@H]([C@H]2[C@H](O1)CO[C@@H](O2)c1sccc1)O)O)OCO3)c1cc(c(c(c1)OC)O)OC	-
nonfda4180.pdbqt	16.2	-	-	-	-	COC(=O)C1=C(C)NC(=C(C(=O)OCCN2CC[N@@H+](C(c3ccccc3)c3ccccc3)CC2)[C@H]1c1cccc(N(=O)=O)c1)C	ZINC000100005148
nonfda2282.pdbqt	16.2	-	-	-	-	COc1ccc2c(c1)C(=O)N(CCc1ccc(S(=O)(=O)/N=C(\[O-])/NC3CCCCC3)cc1)C(=O)C2(C)C	ZINC000001482077
drugbank_7601.pdbqt	16.3	DB13060	investigational	CEP-37440	InChI=1S/C30H38ClN7O3/c1-32-29(40)23-7-3-4-9-25(23)34-28-24(31)19-33-30(36-28)35-26-11-10-20-18-21(6-5-8-22(20)27(26)41-2)38-14-12-37(13-15-38)16-17-39/h3-4,7,9-11,19,21,39H,5-6,8,12-18H2,1-2H3,(H,32,40)(H2,33,34,35,36)/t21-/m0/s1	-	-
drugbank_6979.pdbqt	16.3	DB12130	approved; investigational	Lorlatinib	InChI=1S/C21H19FN6O2/c1-11-15-7-13(22)4-5-14(15)21(29)27(2)10-16-19(17(8-23)28(3)26-16)12-6-18(30-11)20(24)25-9-12/h4-7,9,11H,10H2,1-3H3,(H2,24,25)/t11-/m1/s1	-	-
fda_760.pdbqt	16.3	-	-	-	-	Cc1ccc(cc1Nc1nc(ccn1)c1cnccc1)NC(=O)c1ccc(cc1)C[N@H+]1CC[N@@H+](CC1)C	-
drugbank_8612.pdbqt	16.4	DB15108	investigational	Tipranavir C-14	InChI=1S/C31H33F3N2O5S/c1-3-16-30(17-15-21-9-6-5-7-10-21)19-26(37)28(29(38)41-30)25(4-2)22-11-8-12-24(18-22)36-42(39,40)27-14-13-23(20-35-27)31(32,33)34/h5-14,18,20,25,36-37H,3-4,15-17,19H2,1-2H3/t25-,30-/m1/s1/i25+2	-	-
drugbank_2786.pdbqt	16.4	DB03642	experimental	N-[(2S)-4-Methyl-1-oxo-1-{[(4S)-3-oxo-1-(2-pyridinylsulfonyl)-4-azepanyl]amino}-2-pentanyl]-1-benzofuran-2-carboxamide	InChI=1S/C26H30N4O6S/c1-17(2)14-20(29-26(33)23-15-18-8-3-4-10-22(18)36-23)25(32)28-19-9-7-13-30(16-21(19)31)37(34,35)24-11-5-6-12-27-24/h3-6,8,10-12,15,17,19-20H,7,9,13-14,16H2,1-2H3,(H,28,32)(H,29,33)/t19-,20-/m0/s1	-	-
fda_1828.pdbqt	16.4	-	-	-	-	[C@H](C[N@H+]1[C@@H](C[N@@H+](CC1)Cc1cnccc1)C(=O)NC(C)(C)C)(O)C[C@@H](Cc1ccccc1)C(=O)N[C@@H]1[C@@H](Cc2c1cccc2)O	-
nonfda3439.pdbqt	16.4	-	-	-	-	Clc1c[c]2[nH]ccc(N3CCN(CCC[NH+]4CCN(c5cc[nH][c]6cc(Cl)ccc56)CC4)CC3)c2cc1	ZINC000026251015
nonfda553.pdbqt	16.4	-	-	-	-	C=C1CC[C@H](O[C@@H]2O[C@H](C(=O)[O-])[C@@H](O)[C@H](O)[C@H]2O)C/C/1=C\C=C\1/CCC[C@@]2(C)[C@H]1CC[C@@H]2[C@H](C)/C=C/[C@H](C)C(C)C	ZINC000040165240
nonfda1703.pdbqt	16.4	-	-	-	-	COc1cc(Nc2c3cc(OC)c(C4=COC(=C4)CN4CCN(C)CC4)cc3ncc2C#N)c(Cl)cc1Cl	ZINC000023358248
nonfda1380.pdbqt	16.5	-	-	-	-	CN1CCN(Cc2ccc(C(=O)NC3=C[C@@H](Nc4nccc(c5cccnc5)n4)[C@H](CO)C=C3)cc2)CC1	ZINC000095617638
drugbank_3294.pdbqt	16.6	DB04285	experimental	{4-[(2s,4e)-2-(1,3-Benzothiazol-2-Yl)-2-(1h-1,2,3-Benzotriazol-1-Yl)-5-Phenylpent-4-Enyl]Phenyl}(Difluoro)Methylphosphonic Acid	InChI=1S/C31H25F2N4O3PS/c32-31(33,41(38,39)40)24-18-16-23(17-19-24)21-30(20-8-11-22-9-2-1-3-10-22,29-34-26-13-5-7-15-28(26)42-29)37-27-14-6-4-12-25(27)35-36-37/h1-19H,20-21H2,(H2,38,39,40)/b11-8+/t30-/m1/s1	-	-
nonfda598.pdbqt	16.6	-	-	-	-	Cc1ccc(NC(=O)c2ccc(CN3CC[N@@H+](C)CC3)cc2)cc1Nc1nccc(C2=CN(O)CC=C2)n1	ZINC000095617641
drugbank_3625.pdbqt	16.7	DB04711	approved	Iodipamide	InChI=1S/C20H14I6N2O6/c21-7-5-9(23)17(15(25)13(7)19(31)32)27-11(29)3-1-2-4-12(30)28-18-10(24)6-8(22)14(16(18)26)20(33)34/h5-6H,1-4H2,(H,27,29)(H,28,30)(H,31,32)(H,33,34)	-	-
drugbank_6256.pdbqt	16.7	DB09136	approved	Isosulfan blue	InChI=1S/C27H32N2O6S2/c1-5-28(6-2)22-13-9-20(10-14-22)27(21-11-15-23(16-12-21)29(7-3)8-4)25-19-24(36(30,31)32)17-18-26(25)37(33,34)35/h9-19H,5-8H2,1-4H3,(H-,30,31,32,33,34,35)/p+1	-	-
drugbank_6353.pdbqt	16.7	DB09272	approved; investigational	Eluxadoline	InChI=1S/C32H35N5O5/c1-18-12-23(29(34)38)13-19(2)24(18)15-26(33)31(39)37(17-21-10-11-28(42-4)25(14-21)32(40)41)20(3)30-35-16-27(36-30)22-8-6-5-7-9-22/h5-14,16,20,26H,15,17,33H2,1-4H3,(H2,34,38)(H,35,36)(H,40,41)/t20-,26-/m0/s1	-	-
drugbank_7126.pdbqt	16.7	DB12336	investigational	GDC-0917	InChI=1S/C29H36N6O4S/c1-18(30-2)24(36)32-23(20-12-7-4-8-13-20)29(38)35-16-9-14-21(35)25(37)34-27-22(19-10-5-3-6-11-19)33-28(40-27)26-31-15-17-39-26/h3,5-6,10-11,15,17-18,20-21,23,30H,4,7-9,12-14,16H2,1-2H3,(H,32,36)(H,34,37)/t18-,21-,23-/m0/s1	-	-
drugbank_8664.pdbqt	16.7	DB15207	investigational	Esaxerenone	InChI=1S/C22H21F3N2O4S/c1-14-18(21(29)26-15-7-9-16(10-8-15)32(2,30)31)13-27(11-12-28)20(14)17-5-3-4-6-19(17)22(23,24)25/h3-10,13,28H,11-12H2,1-2H3,(H,26,29)	-	-
drugbank_8636.pdbqt	16.7	DB15151	investigational	RO-6870810	InChI=1S/C27H34ClN7OS/c1-17-18(2)37-27-24(17)25(20-6-8-21(28)9-7-20)30-22(26-32-31-19(3)35(26)27)16-23(36)29-10-5-11-34-14-12-33(4)13-15-34/h6-9,22H,5,10-16H2,1-4H3,(H,29,36)/t22-/m0/s1	-	-
drugbank_5987.pdbqt	16.7	DB08746	experimental	1-[[(1E)-2-(4-CHLOROPHENYL)ETHENYL]SULFONYL]-4-[[1-(4-PYRIDINYL)-4-PIPERIDINYL]METHYL]PIPERAZINE	InChI=1S/C23H29ClN4O2S/c24-22-3-1-20(2-4-22)9-18-31(29,30)28-16-14-26(15-17-28)19-21-7-12-27(13-8-21)23-5-10-25-11-6-23/h1-6,9-11,18,21H,7-8,12-17,19H2/b18-9+	-	-
nonfda4026.pdbqt	16.7	-	-	-	-	O=C(Nc1ccc2C(=O)C=C(C3=NN=N[N]3)Oc2c1)c1ccc(OCCCCc2ccccc2)cc1	ZINC000015919406
drugbank_823.pdbqt	16.8	DB01076	approved	Atorvastatin	InChI=1S/C33H35FN2O5/c1-21(2)31-30(33(41)35-25-11-7-4-8-12-25)29(22-9-5-3-6-10-22)32(23-13-15-24(34)16-14-23)36(31)18-17-26(37)19-27(38)20-28(39)40/h3-16,21,26-27,37-38H,17-20H2,1-2H3,(H,35,41)(H,39,40)/t26-,27-/m1/s1	-	-
drugbank_6541.pdbqt	16.8	DB11430	experimental; vet_approved	Monensin	InChI=1S/C36H62O11/c1-10-34(31-20(3)16-26(43-31)28-19(2)15-21(4)36(41,18-37)46-28)12-11-27(44-34)33(8)13-14-35(47-33)17-25(38)22(5)30(45-35)23(6)29(42-9)24(7)32(39)40/h19-31,37-38,41H,10-18H2,1-9H3,(H,39,40)/t19-,20-,21+,22+,23-,24-,25-,26+,27+,28-,29+,30-,31+,33-,34-,35+,36-/m0/s1	-	-
drugbank_8651.pdbqt	16.8	DB15189	investigational	Birabresib	InChI=1S/C25H22ClN5O2S/c1-13-14(2)34-25-22(13)23(16-4-6-17(26)7-5-16)28-20(24-30-29-15(3)31(24)25)12-21(33)27-18-8-10-19(32)11-9-18/h4-11,20,32H,12H2,1-3H3,(H,27,33)/t20-/m0/s1	-	-
drugbank_5986.pdbqt	16.8	DB08745	experimental	4-[[(1E)-2-(4-CHLOROPHENYL)ETHENYL]SULFONYL]-1-[[1-(4-PYRIDINYL)-4-PIPERIDINYL]METHYL]PIPERAZINONE	InChI=1S/C23H27ClN4O3S/c24-21-3-1-19(2-4-21)9-16-32(30,31)28-15-14-27(23(29)18-28)17-20-7-12-26(13-8-20)22-5-10-25-11-6-22/h1-6,9-11,16,20H,7-8,12-15,17-18H2/b16-9+	-	-
fda_1830.pdbqt	16.8	-	-	-	-	[C@H](C[N@@H+]1[C@@H](C[N@H+](CC1)Cc1cnccc1)C(=O)NC(C)(C)C)(O)C[C@@H](Cc1ccccc1)C(=O)N[C@@H]1[C@@H](Cc2c1cccc2)O	-
fda_385.pdbqt	16.8	-	-	-	-	c1(c(c(c(n1CC[C@@H](O)C[C@@H](O)CC(=O)O)c1ccc(cc1)F)c1ccccc1)C(=O)Nc1ccccc1)C(C)C	-
nonfda1731.pdbqt	16.8	-	-	-	-	COC(=O)C1=C(C)NC(=C(C(=O)OC(C)(C)C[N@@H+](C)CCC(c2ccccc2)c2ccccc2)[C@@H]1c1cccc(N(=O)=O)c1)C	ZINC000019685788
drugbank_3222.pdbqt	16.9	DB04194	experimental	Triacetylchitotriose	InChI=1S/C24H41N3O16/c1-7(31)25-13-18(36)20(11(5-29)39-22(13)38)42-24-15(27-9(3)33)19(37)21(12(6-30)41-24)43-23-14(26-8(2)32)17(35)16(34)10(4-28)40-23/h10-24,28-30,34-38H,4-6H2,1-3H3,(H,25,31)(H,26,32)(H,27,33)/t10-,11-,12-,13-,14-,15-,16-,17-,18-,19-,20-,21-,22-,23+,24+/m1/s1	-	-
nonfda1205.pdbqt	16.9	-	-	-	-	CCCCC(=O)OCC(=O)[C@]1(O)Cc2c(O)c3c(C(=O)c4c(OC)cccc4C3=O)c(O)c2[C@@H](O[C@@H]2C[C@H](NC(=O)C(F)(F)F)[C@H](O)[C@@H](C)O2)C1	ZINC000245224599
nonfda3437.pdbqt	16.9	-	-	-	-	Clc1cc2nccc(N3CCN(CCCN4CCN(c5ccnc6cc(Cl)ccc56)CC4)CC3)c2cc1	ZINC000026251015
nonfda647.pdbqt	16.9	-	-	-	-	C=C1CC[C@H](O)C/C/1=C/C=C/1\CCC[C@@]2(C)[C@H]1CC[C@@H]2[C@H](C)C[C@H](O[C@@H]1O[C@H](C(=O)[O-])[C@@H](O)[C@H](O)[C@H]1O)C(=O)C(C)(C)O	ZINC000095617628
drugbank_7595.pdbqt	17	DB13052	investigational	Upamostat	InChI=1S/C32H47N5O6S/c1-8-43-32(39)37-14-12-36(13-15-37)31(38)28(17-23-10-9-11-24(16-23)30(33)34-40)35-44(41,42)29-26(21(4)5)18-25(20(2)3)19-27(29)22(6)7/h9-11,16,18-22,28,35,40H,8,12-15,17H2,1-7H3,(H2,33,34)/t28-/m0/s1	-	-
nonfda3287.pdbqt	17	-	-	-	-	CCCCCCCCCCCC(=O)OCN1C(=O)CCc2ccc(OCCCCN3CCN(c4cccc(Cl)c4Cl)CC3)cc12	ZINC000095564895
drugbank_2839.pdbqt	17.1	DB03712	experimental	RU85053	InChI=1S/C33H35N3O7/c1-21(37)34-29(18-23-12-15-26(19-30(38)39)27(17-23)33(42)43)31(40)35-28-9-5-6-16-36(32(28)41)20-22-10-13-25(14-11-22)24-7-3-2-4-8-24/h2-4,7-8,10-15,17,28-29H,5-6,9,16,18-20H2,1H3,(H,34,37)(H,35,40)(H,38,39)(H,42,43)/t28-,29-/m0/s1	-	-
drugbank_8424.pdbqt	17.1	DB14675	investigational	Temsavir	InChI=1S/C24H23N7O4/c1-15-27-14-31(28-15)22-20-19(18(35-2)13-26-22)17(12-25-20)21(32)24(34)30-10-8-29(9-11-30)23(33)16-6-4-3-5-7-16/h3-7,12-14,25H,8-11H2,1-2H3	-	-
fda_825.pdbqt	17.1	-	-	-	-	CC#C[C@]1([C@@]2([C@@H](CC1)[C@H]1C(=C3C(=CC(=O)CC3)CC1)[C@H](C2)c1ccc(cc1)N(C)C)C)O	-
nonfda3655.pdbqt	17.1	-	-	-	-	CC1(C)[C@@H](O)CC[C@@]2(C)[C@@H]1CC[C@]1(C)[C@H]2C(=O)C=C2[C@@H]3C[C@@](C)(C(=O)[O-])CC[C@]3(C)CC[C@@]12C	ZINC000003977868
nonfda1232.pdbqt	17.1	-	-	-	-	C[N@@+]1([C@H]2O[C@H](C(=O)[O-])[C@@H](O)[C@@H](O)[C@@H]2O)CC/C(=C/2\C3=C(SC=C3)C(=O)Cc3ccccc23)/CC1	ZINC000100053597
nonfda1026.pdbqt	17.1	-	-	-	-	C=C1CC[C@H](O)C/C/1=C/C=C/1\CCC[C@]2(C)[C@@H]([C@H](C)/C=C/[C@H](C)C(C)(C)O[C@@H]3O[C@H](C(=O)[O-])[C@@H](O)[C@H](O)[C@H]3O)CC[C@H]12	ZINC000095617625
drugbank_4076.pdbqt	17.3	DB06281	investigational	Torcetrapib	InChI=1S/C26H25F9N2O4/c1-4-18-12-21(19-11-15(24(27,28)29)6-7-20(19)37(18)23(39)41-5-2)36(22(38)40-3)13-14-8-16(25(30,31)32)10-17(9-14)26(33,34)35/h6-11,18,21H,4-5,12-13H2,1-3H3/t18-,21+/m1/s1	-	-
drugbank_2090.pdbqt	17.3	DB02717	experimental	Cellotetraose	InChI=1S/C24H42O21/c25-1-5-9(29)10(30)15(35)22(40-5)44-19-7(3-27)42-24(17(37)12(19)32)45-20-8(4-28)41-23(16(36)13(20)33)43-18-6(2-26)39-21(38)14(34)11(18)31/h5-38H,1-4H2/t5-,6-,7-,8-,9-,10+,11-,12-,13-,14-,15-,16-,17-,18-,19-,20-,21-,22+,23+,24+/m1/s1	-	-
nonfda1759.pdbqt	17.3	-	-	-	-	COC(=O)[C@@H]1[C@@H](OC)[C@H](OC(=O)c2cc(OC)c(OC)c(OC)c2)C[C@@H]2C[N@@H+]3CCC4=C(Nc5ccccc45)[C@H]3C[C@H]12	ZINC000004097186
drugbank_6205.pdbqt	17.4	DB09042	approved	Tedizolid phosphate	InChI=1S/C17H16FN6O6P/c1-23-21-16(20-22-23)15-5-2-10(7-19-15)13-4-3-11(6-14(13)18)24-8-12(30-17(24)25)9-29-31(26,27)28/h2-7,12H,8-9H2,1H3,(H2,26,27,28)/t12-/m1/s1	-	-
drugbank_9140.pdbqt	17.4	DB16299	investigational	Poseltinib	InChI=1S/C26H26N6O3/c1-3-23(33)27-19-5-4-6-21(17-19)35-25-24-22(11-16-34-24)29-26(30-25)28-18-7-9-20(10-8-18)32-14-12-31(2)13-15-32/h3-11,16-17H,1,12-15H2,2H3,(H,27,33)(H,28,29,30)	-	-
drugbank_6866.pdbqt	17.4	DB11965	investigational	SJG-136	InChI=1S/C31H32N4O6/c1-18-8-20-14-32-24-12-28(26(38-3)10-22(24)30(36)34(20)16-18)40-6-5-7-41-29-13-25-23(11-27(29)39-4)31(37)35-17-19(2)9-21(35)15-33-25/h10-15,20-21H,1-2,5-9,16-17H2,3-4H3/t20-,21-/m0/s1	-	-
drugbank_7202.pdbqt	17.4	DB12441	investigational	Tavilermide	InChI=1S/C24H32N6O11/c25-9-2-1-3-15-23(37)29-17(22(36)26-12-20(33)34)8-10-41-18-6-4-13(30(39)40)11-14(18)21(35)27-16(24(38)28-15)5-7-19(31)32/h4,6,11,15-17H,1-3,5,7-10,12,25H2,(H,26,36)(H,27,35)(H,28,38)(H,29,37)(H,31,32)(H,33,34)/t15-,16-,17-/m0/s1	-	-
nonfda1163.pdbqt	17.4	-	-	-	-	C[N@@+]1([C@@H]2O[C@@H](C(=O)[O-])[C@@H](O)[C@@H](O)[C@@H]2O)CC/C(=C/2\C3=C(SC=C3)C(=O)Cc3ccccc23)/CC1	ZINC000095618575
drugbank_2366.pdbqt	17.5	DB03081	experimental	[N-[N-(4-Methoxy-2,3,6-trimethylphenylsulfonyl)-L-aspartyl]-D-(4-amidino-phenylalanyl)]-piperidine	InChI=1S/C29H39N5O7S/c1-17-14-24(41-4)18(2)19(3)26(17)42(39,40)33-22(16-25(35)36)28(37)32-23(29(38)34-12-6-5-7-13-34)15-20-8-10-21(11-9-20)27(30)31/h8-11,14,22-23,33H,5-7,12-13,15-16H2,1-4H3,(H3,30,31)(H,32,37)(H,35,36)/t22-,23+/m0/s1	-	-
drugbank_6867.pdbqt	17.5	DB11966	investigational	BMS-986094	InChI=1S/C30H39N6O9P/c1-17(26(38)42-15-29(2,3)4)35-46(40,45-20-13-9-11-18-10-7-8-12-19(18)20)43-14-21-23(37)30(5,39)27(44-21)36-16-32-22-24(36)33-28(31)34-25(22)41-6/h7-13,16-17,21,23,27,37,39H,14-15H2,1-6H3,(H,35,40)(H2,31,33,34)/t17-,21+,23+,27+,30+,46?/m0/s1	-	-
drugbank_7117.pdbqt	17.5	DB12320	investigational	Palovarotene	InChI=1S/C27H30N2O2/c1-26(2)12-13-27(3,4)24-17-22(18-29-15-5-14-28-29)21(16-23(24)26)11-8-19-6-9-20(10-7-19)25(30)31/h5-11,14-17H,12-13,18H2,1-4H3,(H,30,31)/b11-8+	-	-
drugbank_8711.pdbqt	17.5	DB15299	investigational	Navtemadlin	InChI=1S/C28H35Cl2NO5S/c1-17(2)24(16-37(35,36)18(3)4)31-26(19-9-11-21(29)12-10-19)23(20-7-6-8-22(30)13-20)14-28(5,27(31)34)15-25(32)33/h6-13,17-18,23-24,26H,14-16H2,1-5H3,(H,32,33)/t23-,24-,26-,28-/m1/s1	-	-
drugbank_6837.pdbqt	17.5	DB11923	investigational	Decoglurant	InChI=1S/C21H11F6N5/c22-20(23,24)15-6-4-13(5-7-15)16-9-17(21(25,26)27)32-19(31-16)14(11-30-32)3-1-12-2-8-18(28)29-10-12/h2,4-11H,(H2,28,29)	-	-
nonfda3875.pdbqt	17.5	-	-	-	-	CC1(C)[C@@H](O)CC[C@]2(C)[C@H]3C(=O)C=C4[C@@H]5C[C@@](C)(C(=O)[O-])CC[C@]5(C)CC[C@@]4(C)[C@]3(C)CC[C@H]12	ZINC000019203134
drugbank_6935.pdbqt	17.6	DB12070	approved; investigational	Letermovir	InChI=1S/C29H28F4N4O4/c1-40-20-6-3-5-19(16-20)35-11-13-36(14-12-35)28-34-27-21(7-4-8-22(27)30)23(17-26(38)39)37(28)24-15-18(29(31,32)33)9-10-25(24)41-2/h3-10,15-16,23H,11-14,17H2,1-2H3,(H,38,39)/t23-/m0/s1	-	-
drugbank_8364.pdbqt	17.6	DB14568	approved; investigational	Ivosidenib	InChI=1S/C28H22ClF3N6O3/c29-21-4-2-1-3-20(21)25(26(40)36-18-11-28(31,32)12-18)37(19-10-17(30)14-34-15-19)27(41)22-5-6-24(39)38(22)23-9-16(13-33)7-8-35-23/h1-4,7-10,14-15,18,22,25H,5-6,11-12H2,(H,36,40)/t22-,25-/m0/s1	-	-
drugbank_8685.pdbqt	17.6	DB15247	investigational	Vorolanib	InChI=1S/C23H26FN5O3/c1-12-19(10-17-16-9-14(24)5-6-18(16)27-21(17)30)25-13(2)20(12)22(31)26-15-7-8-29(11-15)23(32)28(3)4/h5-6,9-10,15,25H,7-8,11H2,1-4H3,(H,26,31)(H,27,30)/b17-10-/t15-/m0/s1	-	-
drugbank_2423.pdbqt	17.7	DB03157	experimental	N,O-didansyl-L-tyrosine	InChI=1S/C33H33N3O7S2/c1-35(2)29-13-5-11-26-24(29)9-7-15-31(26)44(39,40)34-28(33(37)38)21-22-17-19-23(20-18-22)43-45(41,42)32-16-8-10-25-27(32)12-6-14-30(25)36(3)4/h5-20,28,34H,21H2,1-4H3,(H,37,38)/t28-/m0/s1	-	-
fda_1423.pdbqt	17.7	-	-	-	-	c1(nc2cc(ccc2n1C)C(=O)N(CCC(=O)OCC)c1ncccc1)CNc1ccc(cc1)/[C+](=N/C(=O)OCCCCCC)/N	-
fda_1832.pdbqt	17.7	-	-	-	-	[C@H](C[N@H+]1[C@@H](C[N@@H+](CC1)Cc1cnccc1)C(=O)NC(C)(C)C)(O)C[C@@H](Cc1ccccc1)C(=O)N[C@@H]1[C@@H](Cc2c1cccc2)O	-
nonfda1221.pdbqt	17.7	-	-	-	-	C[N@@+]1([C@H]2O[C@@H](C(=O)[O-])[C@@H](O)[C@@H](O)[C@@H]2O)CC/C(=C/2\C3=C(SC=C3)C(=O)Cc3ccccc23)/CC1	ZINC000095618574
drugbank_6682.pdbqt	17.8	DB11697	investigational	Pacritinib	InChI=1S/C28H32N4O3/c1-2-13-32(12-1)14-17-35-27-9-8-25-19-24(27)21-34-16-4-3-15-33-20-22-6-5-7-23(18-22)26-10-11-29-28(30-25)31-26/h3-11,18-19H,1-2,12-17,20-21H2,(H,29,30,31)/b4-3+	-	-
drugbank_836.pdbqt	17.8	DB01092	approved	Ouabain	InChI=1S/C29H44O12/c1-13-22(34)23(35)24(36)25(40-13)41-15-8-19(32)28(12-30)21-17(3-5-27(28,37)9-15)29(38)6-4-16(14-7-20(33)39-11-14)26(29,2)10-18(21)31/h7,13,15-19,21-25,30-32,34-38H,3-6,8-12H2,1-2H3/t13-,15-,16+,17+,18+,19+,21+,22-,23+,24+,25-,26+,27-,28+,29-/m0/s1	-	-
drugbank_8555.pdbqt	17.9	DB14993	investigational	Pyrotinib	InChI=1S/C32H31ClN6O3/c1-3-41-30-17-27-25(16-28(30)38-31(40)12-10-24-8-6-14-39(24)2)32(21(18-34)19-36-27)37-22-9-11-29(26(33)15-22)42-20-23-7-4-5-13-35-23/h4-5,7,9-13,15-17,19,24H,3,6,8,14,20H2,1-2H3,(H,36,37)(H,38,40)/b12-10+/t24-/m1/s1	-	-
fda_134.pdbqt	17.9	-	-	-	-	[C@@H]1([C@H](C[C@H]2[C@@H]3CC[C@H]4C[C@@H]([C@H](C[C@]4(C)[C@H]3CC[C@]12C)[N+]1(CCCCC1)C)OC(=O)C)[N+]1(CCCCC1)C)OC(=O)C	-
fda_177.pdbqt	17.9	-	-	-	-	[C@@]1(Cc2c(c3c(C(=O)c4c(cccc4C3=O)OC)c(c2[C@H](C1)O[C@H]1O[C@@H]([C@@H]([C@H](C1)NC(=O)C(F)(F)F)O)C)O)O)(C(=O)COC(=O)CCCC)O	-
nonfda4183.pdbqt	17.9	-	-	-	-	COC(=O)C1=C(C)NC(=C(C(=O)OCCN2CCN(C(c3ccccc3)c3ccccc3)CC2)[C@@H]1c1cccc(N(=O)=O)c1)C	ZINC000100005150
nonfda1720.pdbqt	17.9	-	-	-	-	CC1=C(C(=O)OC(C)C)[C@H](c2cccc(N(=O)=O)c2)C(=C(N)N1)C(=O)OC1CN(C(c2ccccc2)c2ccccc2)C1	ZINC000038141705
drugbank_8365.pdbqt	18	DB14569	approved; investigational	Tedizolid	InChI=1S/C17H15FN6O3/c1-23-21-16(20-22-23)15-5-2-10(7-19-15)13-4-3-11(6-14(13)18)24-8-12(9-25)27-17(24)26/h2-7,12,25H,8-9H2,1H3/t12-/m1/s1	-	-
drugbank_4124.pdbqt	18	DB06435	investigational	Tarazepide	InChI=1S/C28H24N4O2/c1-31-22-15-6-5-14-21(22)24(18-9-3-2-4-10-18)29-26(28(31)34)30-27(33)23-17-20-12-7-11-19-13-8-16-32(23)25(19)20/h2-7,9-12,14-15,17,26H,8,13,16H2,1H3,(H,30,33)/t26-/m1/s1	-	-
fda_531.pdbqt	18	-	-	-	-	[C@@H]1(C[C@]2([C@H]3Cc4c5c(c(cc4)O)O[C@@H](C1=O)[C@@]25CC[N@@H+]3CC1CC1)O)C(=O)NC(C)(C)c1onc(n1)c1ccccc1	-
drugbank_7407.pdbqt	18.1	DB12756	investigational	TAK-901	InChI=1S/C28H32N4O3S/c1-5-36(34,35)21-8-6-7-19(14-21)23-15-22(28(33)30-20-9-11-32(4)12-10-20)18(3)26-25(23)24-13-17(2)16-29-27(24)31-26/h6-8,13-16,20H,5,9-12H2,1-4H3,(H,29,31)(H,30,33)	-	-
nonfda3696.pdbqt	18.1	-	-	-	-	CCCCC(=O)OCC(=O)[C@]1(O)Cc2c(O)c3c(C(=O)c4c(OC)cccc4C3=O)c(O)c2[C@@H](O[C@@H]2C[C@H](NC(=O)C(F)(F)F)[C@H](O)[C@H](C)O2)C1	ZINC000004214612
drugbank_6419.pdbqt	18.2	DB09534	approved	Ecamsule	InChI=1S/C28H34O8S2/c1-25(2)21-9-11-27(25,15-37(31,32)33)23(29)19(21)13-17-5-7-18(8-6-17)14-20-22-10-12-28(24(20)30,26(22,3)4)16-38(34,35)36/h5-8,13-14,21-22H,9-12,15-16H2,1-4H3,(H,31,32,33)(H,34,35,36)	-	-
drugbank_7330.pdbqt	18.2	DB12643	investigational	Nelivaptan	InChI=1S/C30H32ClN3O8S/c1-32(2)28(36)24-15-19(35)17-33(24)30(21-8-6-7-9-25(21)41-4)22-14-18(31)10-12-23(22)34(29(30)37)43(38,39)27-13-11-20(40-3)16-26(27)42-5/h6-14,16,19,24,35H,15,17H2,1-5H3/t19-,24+,30+/m1/s1	-	-
drugbank_3124.pdbqt	18.2	DB04071	experimental	Cpad	InChI=1S/C21H27N7O14P2/c22-18-12-20(25-6-24-18)28(7-26-12)21-16(32)14(30)11(41-21)5-39-44(36,37)42-43(34,35)38-4-10-13(29)15(31)17(40-10)8-2-1-3-9(27-8)19(23)33/h1-3,6-7,10-11,13-17,21,29-32H,4-5H2,(H2,23,33)(H,34,35)(H,36,37)(H2,22,24,25)/t10-,11-,13-,14-,15-,16-,17+,21-/m1/s1	-	-
drugbank_4654.pdbqt	18.2	DB07216	experimental	(11S)-8-CHLORO-11-[1-(METHYLSULFONYL)PIPERIDIN-4-YL]-6-PIPERAZIN-1-YL-11H-BENZO[5,6]CYCLOHEPTA[1,2-B]PYRIDINE	InChI=1S/C24H29ClN4O2S/c1-32(30,31)29-11-6-17(7-12-29)23-20-5-4-19(25)16-21(20)22(28-13-9-26-10-14-28)15-18-3-2-8-27-24(18)23/h2-5,8,15-17,23,26H,6-7,9-14H2,1H3/t23-/m0/s1	-	-
drugbank_6201.pdbqt	18.3	DB09034	approved; investigational	Suvorexant	InChI=1S/C23H23ClN6O2/c1-15-3-5-20(30-25-8-9-26-30)18(13-15)22(31)29-12-11-28(10-7-16(29)2)23-27-19-14-17(24)4-6-21(19)32-23/h3-6,8-9,13-14,16H,7,10-12H2,1-2H3/t16-/m1/s1	-	-
fda_1705.pdbqt	18.3	-	-	-	-	[C@H](CCc1c(cccc1)C(C)(C)O)(SCC1(CC1)CC(=O)O)c1cc(ccc1)/C=C/c1nc2c(cc1)ccc(c2)Cl	-
fda_941.pdbqt	18.3	-	-	-	-	[C@@H]1([C@H](C[C@H]2[C@@H]3CC[C@H]4C[C@@H]([C@H](C[C@]4(C)[C@H]3CC[C@]12C)[NH+]1CCCCC1)OC(=O)C)[N+]1(CCCCC1)C)OC(=O)C	-
nonfda1664.pdbqt	18.3	-	-	-	-	CCCCC(=O)OCC(=O)[C@]1(O)Cc2c(O)c3c(C(=O)c4c(OC)cccc4C3=O)c(O)c2[C@@H](O[C@@H]2C[C@H](NC(=O)C(F)(F)F)[C@@H](O)[C@H](C)O2)C1	ZINC000163535243
drugbank_2411.pdbqt	18.5	DB03141	experimental	3-{[(5R,6R)-5-Benzyl-6-hydroxy-2,4-bis(4-hydroxybenzyl)-3-oxo-1,2,4-triazepan-1-yl]sulfonyl}benzonitril	InChI=1S/C32H30N4O6S/c33-19-26-7-4-8-29(17-26)43(41,42)36-22-31(39)30(18-23-5-2-1-3-6-23)34(20-24-9-13-27(37)14-10-24)32(40)35(36)21-25-11-15-28(38)16-12-25/h1-17,30-31,37-39H,18,20-22H2/t30-,31-/m1/s1	-	-
fda_1028.pdbqt	18.5	-	-	-	-	[C@@H]1(CO[C@](O1)(Cn1cncc1)c1c(cc(cc1)Cl)Cl)COc1ccc(cc1)N1CCN(C(=O)C)CC1	-
fda_2100.pdbqt	18.5	-	-	-	-	[C@H]1(O[C@@H]([C@H]([C@H]1O)O)CO[P@@](=O)(O)O[P@@](=O)(O)C(Cl)(Cl)P(=O)(O)O)n1cnc2[C@@H](N=[C+](Nc12)SCCC(F)(F)F)[NH2+]CCSC	-
nonfda1923.pdbqt	18.5	-	-	-	-	CCN1CCN(C(=O)N[C@@H](C(=O)N[C@@H]2C(=O)N3C(=C(CSC4=NN=NN4C)CS[C@H]23)C(=O)[O-])c2ccc(O)cc2)C(=O)C1=O	ZINC000003830432
nonfda1115.pdbqt	18.5	-	-	-	-	C[N@@+]1([C@@H]2O[C@H](C(=O)[O-])[C@H](O)[C@@H](O)[C@H]2O)CC/C(=C/2\C3=C(SC=C3)C(=O)Cc3ccccc23)/CC1	ZINC000261494680
drugbank_8692.pdbqt	18.6	DB15266	investigational	TAK-580	InChI=1S/C17H12Cl2F3N7O2S/c1-6(28-15(31)12-11(19)13(23)27-5-26-12)16-25-4-9(32-16)14(30)29-10-2-7(17(20,21)22)8(18)3-24-10/h2-6H,1H3,(H,28,31)(H2,23,26,27)(H,24,29,30)/t6-/m1/s1	-	-
drugbank_2546.pdbqt	18.6	DB03311	experimental	3-(3,5-Dibromo-4-Hydroxy-Benzoyl)-2-Ethyl-Benzofuran-6-Sulfonic Acid [4-(Thiazol-2-Ylsulfamoyl)-Phenyl]-Amide	InChI=1S/C26H19Br2N3O7S3/c1-2-21-23(24(32)14-11-19(27)25(33)20(28)12-14)18-8-7-17(13-22(18)38-21)41(36,37)30-15-3-5-16(6-4-15)40(34,35)31-26-29-9-10-39-26/h3-13,30,33H,2H2,1H3,(H,29,31)	-	-
fda_1282.pdbqt	18.6	-	-	-	-	c1(ccc2c(c1)NC(=O)[C@H]2/C(=N/c1ccc(cc1)N(C)C(=O)C[N@H+]1CC[N@@H+](CC1)C)/c1ccccc1)C(=O)OC	-
drugbank_523.pdbqt	18.7	DB00728	approved	Rocuronium	InChI=1S/C32H53N2O4/c1-5-14-34(15-6-7-16-34)28-20-26-24-9-8-23-19-29(36)27(33-12-17-37-18-13-33)21-32(23,4)25(24)10-11-31(26,3)30(28)38-22(2)35/h5,23-30,36H,1,6-21H2,2-4H3/q+1/t23-,24+,25-,26-,27-,28-,29-,30-,31-,32-/m0/s1	-	-
drugbank_8941.pdbqt	18.7	DB15982	approved	Berotralstat	InChI=1S/C30H26F4N6O/c31-24-10-9-22(28(37-17-18-7-8-18)21-5-1-3-19(11-21)15-35)13-25(24)38-29(41)26-14-27(30(32,33)34)39-40(26)23-6-2-4-20(12-23)16-36/h1-6,9-14,18,28,37H,7-8,16-17,36H2,(H,38,41)/t28-/m1/s1	-	-
drugbank_8590.pdbqt	18.7	DB15063	investigational	Inarigivir soproxil	InChI=1S/C25H34N7O13PS/c1-12(2)42-25(37)40-11-47-46(38,45-19-14(7-33)44-23(20(19)39-3)31-5-4-16(35)30-24(31)36)41-8-15-13(34)6-17(43-15)32-10-29-18-21(26)27-9-28-22(18)32/h4-5,9-10,12-15,17,19-20,23,33-34H,6-8,11H2,1-3H3,(H2,26,27,28)(H,30,35,36)/t13-,14+,15+,17+,19+,20+,23+,46?/m0/s1	-	-
drugbank_6838.pdbqt	18.7	DB11925	investigational	Vistusertib	InChI=1S/C25H30N6O3/c1-16-14-33-11-9-30(16)23-20-7-8-21(18-5-4-6-19(13-18)24(32)26-3)27-22(20)28-25(29-23)31-10-12-34-15-17(31)2/h4-8,13,16-17H,9-12,14-15H2,1-3H3,(H,26,32)/t16-,17-/m0/s1	-	-
drugbank_3546.pdbqt	18.7	DB04609	experimental	INHIBITOR Q8467 OF DUPONT MERCK	InChI=1S/C34H36N4O4S/c39-30-28(19-23-8-3-1-4-9-23)37(21-25-14-15-25)34(42)38(29(31(30)40)20-24-10-5-2-6-11-24)22-26-12-7-13-27(18-26)32(41)36-33-35-16-17-43-33/h1-13,16-18,25,28-31,39-40H,14-15,19-22H2,(H,35,36,41)/t28-,29-,30+,31+/m1/s1	-	-
drugbank_8866.pdbqt	18.7	DB15775	experimental	Algestone acetophenide	InChI=1S/C29H36O4/c1-18(30)29-25(32-28(4,33-29)19-8-6-5-7-9-19)17-24-22-11-10-20-16-21(31)12-14-26(20,2)23(22)13-15-27(24,29)3/h5-9,16,22-25H,10-15,17H2,1-4H3/t22-,23+,24+,25-,26+,27+,28-,29-/m1/s1	-	-
nonfda3857.pdbqt	18.7	-	-	-	-	CC1(C)[C@@H]2CC[C@]3(C)[C@H](C(=O)C=C4[C@@H]5C[C@@](C)(C(=O)[O-])CC[C@]5(C)CC[C@@]34C)[C@@]2(C)CC[C@@H]1O	ZINC000019203131
nonfda1371.pdbqt	18.7	-	-	-	-	C[N@@+]1([C@@H]2O[C@H](C(=O)[O-])[C@H](O)[C@H](O)[C@H]2O)CC/C(=C/2\C3=C(SC=C3)C(=O)Cc3ccccc23)/CC1	ZINC000261494679
drugbank_8974.pdbqt	18.8	DB16033	investigational	GSK2798745	InChI=1S/C25H28N6O3/c1-23(2,33)20-11-28-21(12-27-20)31-15-25(34-22(31)32)8-4-7-24(3,13-25)14-30-16-29-18-6-5-17(10-26)9-19(18)30/h5-6,9,11-12,16,33H,4,7-8,13-15H2,1-3H3/t24-,25-/m0/s1	-	-
drugbank_7623.pdbqt	18.9	DB13093	investigational	TAK-593	InChI=1S/C23H23N7O3/c1-13-4-7-16(11-17(13)24-23(32)18-10-14(2)27-29(18)3)33-21-9-8-20-25-19(12-30(20)28-21)26-22(31)15-5-6-15/h4,7-12,15H,5-6H2,1-3H3,(H,24,32)(H,26,31)	-	-
drugbank_2445.pdbqt	18.9	DB03186	experimental	Adenylate-3'-phosphate-[[2'-deoxy-uridine-5'-phosphate]-3'-phosphate]	InChI=1S/C19H27N7O20P4/c20-16-13-17(22-6-21-16)26(7-23-13)18-14(28)15(45-48(33,34)35)10(43-18)5-41-49(36,37)46-50(38,39)44-8-3-12(25-2-1-11(27)24-19(25)29)42-9(8)4-40-47(30,31)32/h1-2,6-10,12,14-15,18,28H,3-5H2,(H,36,37)(H,38,39)(H2,20,21,22)(H,24,27,29)(H2,30,31,32)(H2,33,34,35)/t8-,9+,10+,12+,14+,15+,18+/m0/s1	-	-
nonfda2280.pdbqt	18.9	-	-	-	-	COc1ccc2c(c1)C(=O)N(CCc1ccc([S@](=O)(=NC(=O)NC3CCCCC3)[O])cc1)C(=O)C2(C)C	ZINC000001482077
drugbank_3123.pdbqt	19	DB04070	experimental	6-Deoxyerythronolide B	InChI=1S/C21H38O6/c1-8-16-12(4)19(24)13(5)17(22)10(2)9-11(3)18(23)14(6)20(25)15(7)21(26)27-16/h10-16,18-20,23-25H,8-9H2,1-7H3/t10-,11+,12+,13+,14-,15-,16-,18+,19+,20+/m1/s1	-	-
drugbank_8609.pdbqt	19	DB15105	investigational	PF-06751979	InChI=1S/C18H19F2N5O3S2/c1-9-4-10-6-30-17(21)25-18(10,8-27-9)15-24-13(7-29-15)23-14(26)12-3-2-11(5-22-12)28-16(19)20/h2-3,5,7,9-10,16H,4,6,8H2,1H3,(H2,21,25)(H,23,26)/t9-,10-,18-/m0/s1	-	-
nonfda3695.pdbqt	19	-	-	-	-	CCCCC(=O)OCC(=O)[C@]1(O)Cc2c(O)c3c(C(=O)c4c(OC)cccc4C3=O)c([O-])c2[C@@H](O[C@@H]2C[C@H]([N]C(=O)C(F)(F)F)[C@H](O)[C@H](C)O2)C1	ZINC000004214612
nonfda645.pdbqt	19	-	-	-	-	C=C1CC[C@H](O)C/C/1=C/C=C/1\CCC[C@@]2(C)[C@H]1CC[C@@H]2[C@H](C)/C=C/[C@H](C)C(C)(C)O[C@@H]1O[C@H](C(=O)[O-])[C@@H](O)[C@H](O)[C@H]1O	ZINC000095617624
nonfda3459.pdbqt	19	-	-	-	-	CC[C@@H](C)[C@H]1C(=O)N2CCC[C@H]2[C@]2(O)O[C@](NC(=O)[C@@H]3C[C@@H]4c5c6C(=CNc6ccc5)C[C@H]4N(C)C3)(C(C)C)C(=O)N12	ZINC000004215812
drugbank_7267.pdbqt	19.1	DB12540	investigational	Lecozotan	InChI=1S/C28H29N5O3/c1-21(31-13-15-32(16-14-31)24-5-4-6-25-27(24)36-18-17-35-25)20-33(26-7-2-3-12-30-26)28(34)23-10-8-22(19-29)9-11-23/h2-12,21H,13-18,20H2,1H3/t21-/m1/s1	-	-
drugbank_8776.pdbqt	19.1	DB15437	investigational	Rocacetrapib	InChI=1S/C31H34F7NO3/c1-16(2)23-12-24(26(41-6)13-25(23)32)22-7-8-29(4,5)14-19(22)15-39-17(3)27(42-28(39)40)18-9-20(30(33,34)35)11-21(10-18)31(36,37)38/h9-13,16-17,27H,7-8,14-15H2,1-6H3/t17-,27-/m0/s1	-	-
drugbank_1284.pdbqt	19.3	DB01690	experimental	Bis(Adenosine)-5'-Triphosphate	InChI=1S/C20H27N10O16P3/c21-15-9-17(25-3-23-15)29(5-27-9)19-13(33)11(31)7(43-19)1-41-47(35,36)45-49(39,40)46-48(37,38)42-2-8-12(32)14(34)20(44-8)30-6-28-10-16(22)24-4-26-18(10)30/h3-8,11-14,19-20,31-34H,1-2H2,(H,35,36)(H,37,38)(H,39,40)(H2,21,23,25)(H2,22,24,26)/t7-,8-,11-,12-,13-,14-,19-,20-/m1/s1	-	-
drugbank_2119.pdbqt	19.3	DB02759	experimental	4-methyl-umbelliferyl-N-acetyl-chitobiose	InChI=1S/C26H34N2O13/c1-10-6-18(33)38-15-7-13(4-5-14(10)15)37-25-20(28-12(3)32)23(36)24(17(9-30)40-25)41-26-19(27-11(2)31)22(35)21(34)16(8-29)39-26/h4-7,16-17,19-26,29-30,34-36H,8-9H2,1-3H3,(H,27,31)(H,28,32)/t16-,17-,19-,20-,21-,22-,23-,24-,25-,26+/m1/s1	-	-
fda_95.pdbqt	19.3	-	-	-	-	[C@@H]([C@@H](NC(=O)c1c(C)c(ccc1)O)CSc1ccccc1)(O)C[N@H+]1[C@@H](C[C@H]2[C@@H](C1)CCCC2)C(=O)NC(C)(C)C	-
drugbank_6098.pdbqt	19.4	DB08899	approved	Enzalutamide	InChI=1S/C21H16F4N4O2S/c1-20(2)18(31)28(12-5-4-11(10-26)15(8-12)21(23,24)25)19(32)29(20)13-6-7-14(16(22)9-13)17(30)27-3/h4-9H,1-3H3,(H,27,30)	-	-
drugbank_1900.pdbqt	19.4	DB02483	experimental	Etheno-NAD	InChI=1S/C23H27N7O14P2/c24-19(35)11-2-1-4-28(6-11)22-17(33)15(31)12(42-22)7-40-45(36,37)44-46(38,39)41-8-13-16(32)18(34)23(43-13)30-10-26-14-20-25-3-5-29(20)9-27-21(14)30/h1-6,9-10,12-13,15-18,22-23,31-34H,7-8H2,(H3-,24,35,36,37,38,39)/t12-,13-,15-,16-,17-,18-,22-,23-/m1/s1	-	-
drugbank_1007.pdbqt	19.4	DB01329	approved; investigational	Cefoperazone	InChI=1S/C25H27N9O8S2/c1-3-32-8-9-33(21(39)20(32)38)24(42)27-15(12-4-6-14(35)7-5-12)18(36)26-16-19(37)34-17(23(40)41)13(10-43-22(16)34)11-44-25-28-29-30-31(25)2/h4-7,15-16,22,35H,3,8-11H2,1-2H3,(H,26,36)(H,27,42)(H,40,41)/t15-,16-,22-/m1/s1	-	-
drugbank_4149.pdbqt	19.4	DB06486	investigational	Enzastaurin	InChI=1S/C32H29N5O2/c1-35-19-25(23-9-2-4-11-27(23)35)29-30(32(39)34-31(29)38)26-20-37(28-12-5-3-10-24(26)28)22-13-16-36(17-14-22)18-21-8-6-7-15-33-21/h2-12,15,19-20,22H,13-14,16-18H2,1H3,(H,34,38,39)	-	-
drugbank_7563.pdbqt	19.5	DB13003	investigational	Cortivazol	InChI=1S/C32H38N2O5/c1-18-11-23-25-12-19(2)32(38,28(37)17-39-20(3)35)31(25,5)15-27(36)29(23)30(4)14-21-16-33-34(26(21)13-24(18)30)22-9-7-6-8-10-22/h6-11,13,16,19,23,25,27,29,36,38H,12,14-15,17H2,1-5H3/t19-,23+,25+,27+,29-,30+,31+,32+/m1/s1	-	-
drugbank_3868.pdbqt	19.5	DB05399	investigational	Succinobucol	InChI=1S/C35H52O5S2/c1-31(2,3)23-17-21(18-24(29(23)39)32(4,5)6)41-35(13,14)42-22-19-25(33(7,8)9)30(26(20-22)34(10,11)12)40-28(38)16-15-27(36)37/h17-20,39H,15-16H2,1-14H3,(H,36,37)	-	-
fda_421.pdbqt	19.5	-	-	-	-	N(C[C@@H]([C@@H](NC(=O)[C@@H](NC(=O)OC)C(C)(C)C)Cc1ccccc1)O)(Cc1ccc(cc1)c1ncccc1)NC(=O)[C@@H](NC(=O)OC)C(C)(C)C	-
fda_537.pdbqt	19.5	-	-	-	-	c1(ccc(cc1)NC(=O)C1(CC1)C(=O)Nc1ccc(cc1)F)Oc1c2cc(c(cc2ncc1)OC)OC	-
nonfda3131.pdbqt	19.5	-	-	-	-	COc1cccc2c1C(=O)c1c(O)c3c(C[C@@](O)(C(=O)CO)C[C@@H]3O[C@H]3C[C@H](NC(=O)C(F)(F)F)[C@H](O)[C@H](C)O3)c(O)c1C2=O	ZINC000095618916
drugbank_7106.pdbqt	19.6	DB12307	investigational	Foretinib	InChI=1S/C34H34F2N4O6/c1-43-30-20-25-27(21-31(30)45-16-2-13-40-14-17-44-18-15-40)37-12-9-28(25)46-29-8-7-24(19-26(29)36)39-33(42)34(10-11-34)32(41)38-23-5-3-22(35)4-6-23/h3-9,12,19-21H,2,10-11,13-18H2,1H3,(H,38,41)(H,39,42)	-	-
drugbank_6330.pdbqt	19.6	DB09235	experimental	Efonidipine	InChI=1S/C34H38N3O7P/c1-24-30(33(38)42-19-18-36(28-15-9-6-10-16-28)21-26-12-7-5-8-13-26)31(27-14-11-17-29(20-27)37(39)40)32(25(2)35-24)45(41)43-22-34(3,4)23-44-45/h5-17,20,31,35H,18-19,21-23H2,1-4H3	-	-
drugbank_3101.pdbqt	19.6	DB04042	experimental	2-[4-(Hydroxy-Methoxy-Methyl)-Benzyl]-7-(4-Hydroxymethyl-Benzyl)-1,1-Dioxo-3,6-Bis-Phenoxymethyl-1lambda6-[1,2,7]Thiadiazepane-4,5-Diol	InChI=1S/C35H40N2O9S/c1-44-35(41)28-18-16-26(17-19-28)21-37-32(24-46-30-10-6-3-7-11-30)34(40)33(39)31(23-45-29-8-4-2-5-9-29)36(47(37,42)43)20-25-12-14-27(22-38)15-13-25/h2-19,31-35,38-41H,20-24H2,1H3/t31-,32-,33+,34+,35+/m1/s1	-	-
fda_2099.pdbqt	19.7	-	-	-	-	[C@H]1(O[C@@H]([C@H]([C@H]1O)O)CO[P@@](=O)(O)O[P@@](=O)(O)C(Cl)(Cl)P(=O)(O)O)n1cnc2[C@@H](N=[C+](Nc12)SCCC(F)(F)F)[NH2+]CCSC	-
fda_175.pdbqt	19.7	-	-	-	-	[C@@]1(Cc2c(c3c(C(=O)c4c(cccc4C3=O)OC)c(c2[C@H](C1)O[C@H]1O[C@@H]([C@@H]([C@H](C1)NC(=O)C(F)(F)F)O)C)O)O)(C(=O)COC(=O)CCCC)O	-
drugbank_1449.pdbqt	19.8	DB01908	experimental	RU85493	InChI=1S/C32H36N3O9P/c1-21(36)33-27(17-23-12-15-28(44-20-30(37)38)29(18-23)45(41,42)43)31(39)34-26-9-5-6-16-35(32(26)40)19-22-10-13-25(14-11-22)24-7-3-2-4-8-24/h2-4,7-8,10-15,18,26-27H,5-6,9,16-17,19-20H2,1H3,(H,33,36)(H,34,39)(H,37,38)(H2,41,42,43)/t26-,27-/m0/s1	-	-
drugbank_8482.pdbqt	19.8	DB14810	investigational	AZD-1656	InChI=1S/C24H26N6O5/c1-15-10-27-21(12-25-15)29-23(31)17-7-18(34-16(2)14-33-3)9-19(8-17)35-22-13-26-20(11-28-22)24(32)30-5-4-6-30/h7-13,16H,4-6,14H2,1-3H3,(H,27,29,31)/t16-/m0/s1	-	-
drugbank_4566.pdbqt	19.8	DB07117	experimental	5-(4-PHENOXYPHENYL)-5-(4-PYRIMIDIN-2-YLPIPERAZIN-1-YL)PYRIMIDINE-2,4,6(2H,3H)-TRIONE	InChI=1S/C24H22N6O4/c31-20-24(21(32)28-23(33)27-20,30-15-13-29(14-16-30)22-25-11-4-12-26-22)17-7-9-19(10-8-17)34-18-5-2-1-3-6-18/h1-12H,13-16H2,(H2,27,28,31,32,33)	-	-
fda_2006.pdbqt	19.8	-	-	-	-	c1(ncc(F)c(n1)c1cc2c(c(c1)F)nc(n2C(C)C)C)Nc1ccc(cn1)C[N@@H+]1CC[N@H+](CC1)CC	-
fda_131.pdbqt	19.8	-	-	-	-	[C@@]1(C)(O[C@]2([C@@H]3CCCN3C(=O)[C@@H](N2C1=O)Cc1ccccc1)O)NC(=O)[C@H]1C[N@@H+](C)[C@H]2C(=C1)c1cccc3c1c(C2)c[nH]3	-
nonfda229.pdbqt	19.8	-	-	-	-	C[C@]12CC[C@@H]3c4ccc(O[C@@H]5O[C@H](C(=O)[O-])[C@@H](O)[C@H](O)[C@H]5O)cc4CC[C@H]3[C@@H]1C[C@@H](O)[C@@H]2O	ZINC000008234405
drugbank_1797.pdbqt	19.9	DB02358	experimental	LY374571	InChI=1S/C17H19N7O7/c18-11-12(22-16(19)24-14(11)28)23-17(31)20-8-3-1-7(2-4-8)13(27)21-9(15(29)30)5-6-10(25)26/h1-4,9H,5-6,18H2,(H,21,27)(H,25,26)(H,29,30)(H5,19,20,22,23,24,28,31)/t9-/m0/s1	-	-
fda_1679.pdbqt	19.9	-	-	-	-	[C@H]1([C@H]([C@@H](C[C@@H]2C[N@H+]3CCc4c([nH]c5cc(ccc45)OC)[C@H]3C[C@H]12)OC(=O)c1cc(c(c(c1)OC)OC)OC)OC)C(=O)OC	-
nonfda2074.pdbqt	19.9	-	-	-	-	C[NH+](C)[C@@H]1C(=C(C(=O)NC[NH2+]CCCC[C@H]([NH3+])C(=O)[O-])C(=O)[C@@]2(O)C(=O)C3=C([O-])c4c(O)cccc4[C@@](C)(O)[C@H]3C[C@@H]12)[O-]	ZINC000053682936
nonfda3290.pdbqt	19.9	-	-	-	-	CC(C)C1=C(C(=O)Nc2ccc(O)cc2)C(=C(c2ccc(F)cc2)N1CC[C@H](O)C[C@@H](O)CC(=O)[O-])c1ccccc1	ZINC000095618793
drugbank_3635.pdbqt	20	DB04724	experimental	(S)-2-((S)-3-isobutyl-2,5-dioxo-4-quinolin-3-ylmethyl-[1,4]diazepan-1yl)-N-methyl-3-naphtalen-2-yl-propionamide	InChI=1S/C33H36N4O3/c1-22(2)16-30-33(40)36(29(32(39)34-3)19-23-12-13-25-8-4-5-9-26(25)17-23)15-14-31(38)37(30)21-24-18-27-10-6-7-11-28(27)35-20-24/h4-13,17-18,20,22,29-30H,14-16,19,21H2,1-3H3,(H,34,39)/t29-,30-/m0/s1	-	-
drugbank_9031.pdbqt	20	DB16107	investigational	BI 2536	InChI=1S/C28H39N7O3/c1-5-22-27(37)34(3)23-17-29-28(32-25(23)35(22)20-8-6-7-9-20)31-21-11-10-18(16-24(21)38-4)26(36)30-19-12-14-33(2)15-13-19/h10-11,16-17,19-20,22H,5-9,12-15H2,1-4H3,(H,30,36)(H,29,31,32)/t22-/m1/s1	-	-
drugbank_3846.pdbqt	20	DB05253	investigational	Telapristone acetate	InChI=1S/C31H39NO5/c1-19(33)37-31(28(35)18-36-5)15-14-27-25-12-8-21-16-23(34)11-13-24(21)29(25)26(17-30(27,31)2)20-6-9-22(10-7-20)32(3)4/h6-7,9-10,16,25-27H,8,11-15,17-18H2,1-5H3/t25-,26+,27-,30-,31-/m0/s1	-	-
drugbank_3619.pdbqt	20.1	DB04703	approved; investigational	Hesperidin	InChI=1S/C28H34O15/c1-10-21(32)23(34)25(36)27(40-10)39-9-19-22(33)24(35)26(37)28(43-19)41-12-6-14(30)20-15(31)8-17(42-18(20)7-12)11-3-4-16(38-2)13(29)5-11/h3-7,10,17,19,21-30,32-37H,8-9H2,1-2H3/t10-,17-,19+,21-,22+,23+,24-,25+,26+,27+,28+/m0/s1	-	-
fda_826.pdbqt	20.1	-	-	-	-	[C@@]1(CC[C@H]2[C@@H]3CCC4=CC(=O)CCC4=C3[C@H](C[C@]12C)c1ccc(cc1)N(C)C)(OC(=O)C)C(=O)C	-
nonfda599.pdbqt	20.2	-	-	-	-	Cc1ccc(NC(=O)c2ccc(CN3CCN(C)CC3)cc2)cc1Nc1nccc(C2=CN(O)CC=C2)n1	ZINC000095617641
nonfda3376.pdbqt	20.2	-	-	-	-	CC(C)C[C@H]1C(=O)N2CCC[C@H]2[C@]2(O)O[C@](NC(=O)[C@@H]3C[C@@H]4c5c6C(=CNc6ccc5)C[C@H]4N(C)C3)(C(C)C)C(=O)N12	ZINC000003929793
nonfda622.pdbqt	20.2	-	-	-	-	C[C@]12CC[C@H](O[C@@H]3O[C@H](C(=O)[O-])[C@@H](O)[C@@H](O)[C@H]3O)C[C@@H]1CC[C@@H]1[C@@H]3CC[C@H](C(=O)CO)[C@]43C[C@H](O[C@@H]4O)[C@H]21	ZINC000256079355
drugbank_3878.pdbqt	20.3	DB05423	investigational	ORG-34517	InChI=1S/C28H30O4/c1-3-11-28(30)12-10-23-21-7-4-17-13-19(29)6-8-20(17)26(21)22(15-27(23,28)2)18-5-9-24-25(14-18)32-16-31-24/h5,9,13-14,21-23,30H,4,6-8,10,12,15-16H2,1-2H3/t21-,22+,23-,27-,28-/m0/s1	-	-
drugbank_8595.pdbqt	20.3	DB15075	investigational	4-demethyl-4-cholesteryloxycarbonylpenclomedine	InChI=1S/C35H48Cl5NO4/c1-19(2)8-7-9-20(3)24-12-13-25-23-11-10-21-18-22(14-16-33(21,4)26(23)15-17-34(24,25)5)44-32(42)45-29-27(36)30(35(38,39)40)41-31(43-6)28(29)37/h10,19-20,22-26H,7-9,11-18H2,1-6H3/t20-,22+,23+,24-,25+,26+,33+,34-/m1/s1	-	-
drugbank_1934.pdbqt	20.4	DB02524	experimental	2',3'-O-{4-[Hydroxy(oxido)-λ5-azanylidene]-2,6-dinitro-2,5-cyclohexadiene-1,1-diyl}adenosine 5'-(tetrahydrogen triphosphate)	InChI=1S/C16H17N8O19P3/c17-13-10-14(19-4-18-13)21(5-20-10)15-12-11(7(39-15)3-38-45(34,35)43-46(36,37)42-44(31,32)33)40-16(41-12)8(23(27)28)1-6(22(25)26)2-9(16)24(29)30/h1-2,4-5,7,11-12,15H,3H2,(H,25,26)(H,34,35)(H,36,37)(H2,17,18,19)(H2,31,32,33)/t7-,11-,12-,15-/m1/s1	-	-
nonfda1705.pdbqt	20.4	-	-	-	-	COc1cc(Nc2c3cc(OC)c(C4=COC(=C4)C[NH+]4CCN(C)CC4)cc3ncc2C#N)c(Cl)cc1Cl	ZINC000023358248
nonfda3694.pdbqt	20.4	-	-	-	-	CCCCC(=O)OCC(=O)[C@]1(O)Cc2c(O)c3c(C(=O)c4c(OC)cccc4C3=O)c(O)c2[C@@H](O[C@@H]2C[C@H]([N]C(=O)C(F)(F)F)[C@H](O)[C@H](C)O2)C1	ZINC000004214612
drugbank_6785.pdbqt	20.5	DB11847	investigational	Cadazolid	InChI=1S/C29H29F2N3O8/c30-21-10-19-23(33(16-1-2-16)13-20(26(19)36)27(37)38)11-24(21)32-7-5-29(40,6-8-32)15-41-25-4-3-17(9-22(25)31)34-12-18(14-35)42-28(34)39/h3-4,9-11,13,16,18,35,40H,1-2,5-8,12,14-15H2,(H,37,38)/t18-/m1/s1	-	-
drugbank_9161.pdbqt	20.6	DB16347	investigational	Velsecorat	InChI=1S/C32H32F2N4O6/c1-19(36-31(40)32(2,33)34)29(20-6-9-27-28(16-20)43-13-12-42-27)44-25-7-8-26-22(15-25)17-35-38(26)24-5-3-4-21(14-24)30(39)37-23-10-11-41-18-23/h3-9,14-17,19,23,29H,10-13,18H2,1-2H3,(H,36,40)(H,37,39)/t19-,23-,29-/m1/s1	-	-
drugbank_8751.pdbqt	20.6	DB15391	investigational	Elenbecestat	InChI=1S/C19H18F3N5O2S/c1-9-12-7-30-18(23)27-19(12,8-29-9)11-4-10(2-3-13(11)20)26-17(28)15-6-24-14(5-25-15)16(21)22/h2-6,9,12,16H,7-8H2,1H3,(H2,23,27)(H,26,28)/t9-,12-,19-/m1/s1	-	-
fda_130.pdbqt	20.6	-	-	-	-	[C@@]1(C)(O[C@]2([C@@H]3CCCN3C(=O)[C@@H](N2C1=O)Cc1ccccc1)O)NC(=O)[C@H]1C[N@H+](C)[C@H]2C(=C1)c1cccc3c1c(C2)c[nH]3	-
nonfda1734.pdbqt	20.6	-	-	-	-	CC1=C(C(=O)OCCN(Cc2ccccc2)c2ccccc2)[C@H](c2cccc(N(=O)=O)c2)C(=C(C)N1)P1(=O)OCC(C)(C)CO1	ZINC000095493347
drugbank_3920.pdbqt	20.7	DB05608	investigational	MKC-1	InChI=1S/C22H16N4O4/c1-24-10-15(13-5-3-4-6-17(13)24)19-20(22(28)23-21(19)27)16-11-25(2)18-9-12(26(29)30)7-8-14(16)18/h3-11H,1-2H3,(H,23,27,28)	-	-
drugbank_1353.pdbqt	20.7	DB01780	experimental	Fusicoccin	InChI=1S/C36H56O12/c1-10-35(6,7)45-17-26-30(41)33(46-21(5)38)31(42)34(47-26)48-32-28-24(18(2)15-44-20(4)37)13-27(39)36(28,8)14-25-22(16-43-9)11-12-23(25)19(3)29(32)40/h10,14,18-19,22-23,26-27,29-34,39-42H,1,11-13,15-17H2,2-9H3/b25-14-/t18-,19-,22-,23+,26-,27+,29-,30-,31-,32-,33+,34-,36+/m1/s1	-	-
drugbank_9091.pdbqt	20.7	DB16216	investigational	Lazertinib	InChI=1S/C30H34N8O3/c1-5-28(39)32-23-17-24(26(40-4)18-25(23)37-13-15-41-16-14-37)33-30-31-12-11-27(34-30)38-20-22(19-36(2)3)29(35-38)21-9-7-6-8-10-21/h5-12,17-18,20H,1,13-16,19H2,2-4H3,(H,32,39)(H,31,33,34)	-	-
drugbank_3751.pdbqt	20.7	DB04872	investigational	Osanetant	InChI=1S/C35H41Cl2N3O2/c1-27(41)38(2)35(29-13-7-4-8-14-29)19-23-39(24-20-35)21-9-17-34(30-15-16-31(36)32(37)25-30)18-10-22-40(26-34)33(42)28-11-5-3-6-12-28/h3-8,11-16,25H,9-10,17-24,26H2,1-2H3/t34-/m0/s1	-	-
fda_159.pdbqt	20.7	-	-	-	-	[C@@H]([C@@H](C[N@@H+]1[C@@H](C[C@@H]2[C@@H](CCCC2)C1)C(=O)NC(C)(C)C)O)(Cc1ccccc1)NC(=O)[C@H](CC(=O)N)NC(=O)c1nc2c(cc1)cccc2	-
nonfda1085.pdbqt	20.7	-	-	-	-	[O-]C(=O)C1=C(C(=O)N[C@@H](C(=O)N[C@@H]2C(=O)N3C(=C(Cn4[cH]cc(CCs([o])([o])[o])cc4)CS[C@H]23)C(=O)[O-])c2ccccc2)NC=N1	ZINC000004215255
drugbank_3644.pdbqt	20.8	DB04739	experimental	4-[(4-METHYL-1-PIPERAZINYL)METHYL]-N-[3-[[4-(3-PYRIDINYL)-2-PYRIMIDINYL]AMINO]PHENYL]-BENZAMIDE	InChI=1S/C28H29N7O/c1-34-14-16-35(17-15-34)20-21-7-9-22(10-8-21)27(36)31-24-5-2-6-25(18-24)32-28-30-13-11-26(33-28)23-4-3-12-29-19-23/h2-13,18-19H,14-17,20H2,1H3,(H,31,36)(H,30,32,33)	-	-
drugbank_4398.pdbqt	20.8	DB06920	experimental	Eribaxaban	InChI=1S/C24H22ClFN4O4/c1-34-18-13-21(30(14-18)24(33)27-16-7-5-15(25)6-8-16)23(32)28-20-10-9-17(12-19(20)26)29-11-3-2-4-22(29)31/h2-12,18,21H,13-14H2,1H3,(H,27,33)(H,28,32)/t18-,21-/m1/s1	-	-
nonfda2054.pdbqt	20.8	-	-	-	-	CC(C)[C@H](NC(=O)[C@H](CC(=O)[O-])NC(=O)[C@H](CCCC[NH3+])NC(=O)[C@@H](N)CCC[nH][c]([nH2])[nH2])C(=O)N[C@@H](Cc1ccc(O)cc1)C(=O)[O-]	ZINC000003938642
drugbank_6687.pdbqt	20.9	DB11704	investigational	Adomeglivant	InChI=1S/C32H36F3NO4/c1-20-18-26(19-21(2)29(20)23-10-12-25(13-11-23)31(3,4)5)40-27(14-16-32(33,34)35)22-6-8-24(9-7-22)30(39)36-17-15-28(37)38/h6-13,18-19,27H,14-17H2,1-5H3,(H,36,39)(H,37,38)/t27-/m0/s1	-	-
drugbank_8191.pdbqt	20.9	DB13929	investigational	Relcovaptan	InChI=1S/C28H27Cl2N3O7S/c1-39-23-12-10-17(15-24(23)40-2)41(37,38)33-21-11-9-16(29)14-19(21)28(36,18-6-3-4-7-20(18)30)25(33)27(35)32-13-5-8-22(32)26(31)34/h3-4,6-7,9-12,14-15,22,25,36H,5,8,13H2,1-2H3,(H2,31,34)/t22-,25-,28+/m0/s1	-	-
drugbank_2020.pdbqt	20.9	DB02629	experimental	N,N-[2,5-O-di-2-fluoro-benzyl-glucaryl]-di-[1-amino-indan-2-ol]	InChI=1S/C38H38F2N2O8/c39-27-15-7-3-11-23(27)19-49-35(37(47)41-31-25-13-5-1-9-21(25)17-29(31)43)33(45)34(46)36(50-20-24-12-4-8-16-28(24)40)38(48)42-32-26-14-6-2-10-22(26)18-30(32)44/h1-16,29-36,43-46H,17-20H2,(H,41,47)(H,42,48)/t29-,30-,31+,32+,33-,34-,35-,36-/m1/s1	-	-
fda_358.pdbqt	20.9	-	-	-	-	[C@@H]([C@@H](C[N@@H+]1[C@@H](C[C@@H]2[C@H](CCCC2)C1)C(=O)NC(C)(C)C)O)(Cc1ccccc1)NC(=O)[C@H](CC(=O)N)NC(=O)c1nc2c(cc1)cccc2	-
nonfda1017.pdbqt	20.9	-	-	-	-	C[N@@+]1([C@@H]2O[C@H](C(=O)[O-])[C@@H](O)[C@@H](O)[C@@H]2O)CC/C(=C/2\C3=C(SC=C3)C(=O)Cc3ccccc23)/CC1	ZINC000100053593
nonfda438.pdbqt	20.9	-	-	-	-	C=C1CC[C@@H](O)C/C/1=C/C=C/1\CCC[C@]2(C)[C@@H]([C@H](C)/C=C/[C@H](C)C(C)(C)O[C@@H]3O[C@H](C(=O)[O-])[C@@H](O)[C@H](O)[C@H]3O)CC[C@H]12	ZINC000095617623
drugbank_1754.pdbqt	21	DB02301	experimental	5,10-Methylene-6-Hydrofolic Acid	InChI=1S/C20H21N7O6/c21-20-24-16-15(18(31)25-20)27-9-26(8-12(27)7-22-16)11-3-1-10(2-4-11)17(30)23-13(19(32)33)5-6-14(28)29/h1-4,7,12-13H,5-6,8-9H2,(H,23,30)(H,28,29)(H,32,33)(H3,21,24,25,31)/t12-,13-/m1/s1	-	-
drugbank_7453.pdbqt	21	DB12832	investigational	Prednimustine	InChI=1S/C35H45Cl2NO6/c1-33-14-12-26(39)20-24(33)8-11-27-28-13-15-35(43,34(28,2)21-29(40)32(27)33)30(41)22-44-31(42)5-3-4-23-6-9-25(10-7-23)38(18-16-36)19-17-37/h6-7,9-10,12,14,20,27-29,32,40,43H,3-5,8,11,13,15-19,21-22H2,1-2H3/t27-,28-,29-,32+,33-,34-,35-/m0/s1	-	-
drugbank_8801.pdbqt	21	DB15495	experimental	Rocaglamide	InChI=1S/C29H31NO7/c1-30(2)27(32)23-24(17-9-7-6-8-10-17)29(18-11-13-19(34-3)14-12-18)28(33,26(23)31)25-21(36-5)15-20(35-4)16-22(25)37-29/h6-16,23-24,26,31,33H,1-5H3/t23-,24-,26-,28+,29+/m1/s1	-	-
nonfda4195.pdbqt	21	-	-	-	-	COC(=O)[C@@H]1[C@@H](OC)[C@H](OC(=O)/C=C\c2cc(OC)c(OC)c(OC)c2)C[C@@H]2C[N@H+]3CCC4=C(Nc5cc(OC)ccc45)[C@H]3C[C@H]12	ZINC000053683148
nonfda1449.pdbqt	21	-	-	-	-	NS(=O)(=O)c1ccc(N2N=C(C(F)(F)F)C=C2c2ccc(O[C@H]3O[C@@H](C(=O)[O-])[C@H](O)[C@@H](O)[C@@H]3O)cc2)cc1	ZINC000095618878
nonfda4194.pdbqt	21	-	-	-	-	COC(=O)[C@@H]1[C@@H](OC)[C@H](OC(=O)/C=C\c2cc(OC)c(OC)c(OC)c2)C[C@@H]2C[N@@H+]3CCC4=C(Nc5cc(OC)ccc45)[C@H]3C[C@H]12	ZINC000053683148
drugbank_6809.pdbqt	21.2	DB11886	approved; investigational	Infigratinib	InChI=1S/C26H31Cl2N7O3/c1-5-34-10-12-35(13-11-34)18-8-6-17(7-9-18)31-21-15-22(30-16-29-21)33(2)26(36)32-25-23(27)19(37-3)14-20(38-4)24(25)28/h6-9,14-16H,5,10-13H2,1-4H3,(H,32,36)(H,29,30,31)	-	-
drugbank_428.pdbqt	21.2	DB00619	approved	Imatinib	InChI=1S/C29H31N7O/c1-21-5-10-25(18-27(21)34-29-31-13-11-26(33-29)24-4-3-12-30-19-24)32-28(37)23-8-6-22(7-9-23)20-36-16-14-35(2)15-17-36/h3-13,18-19H,14-17,20H2,1-2H3,(H,32,37)(H,31,33,34)	-	-
drugbank_8573.pdbqt	21.2	DB15035	approved; investigational	Zanubrutinib	InChI=1S/C27H29N5O3/c1-2-23(33)31-16-13-18(14-17-31)22-12-15-29-27-24(26(28)34)25(30-32(22)27)19-8-10-21(11-9-19)35-20-6-4-3-5-7-20/h2-11,18,22,29H,1,12-17H2,(H2,28,34)/t22-/m0/s1	-	-
drugbank_99.pdbqt	21.2	DB00224	approved	Indinavir	InChI=1S/C36H47N5O4/c1-36(2,3)39-35(45)31-24-40(22-26-12-9-15-37-21-26)16-17-41(31)23-29(42)19-28(18-25-10-5-4-6-11-25)34(44)38-33-30-14-8-7-13-27(30)20-32(33)43/h4-15,21,28-29,31-33,42-43H,16-20,22-24H2,1-3H3,(H,38,44)(H,39,45)/t28-,29+,31+,32-,33+/m1/s1	-	-
drugbank_6080.pdbqt	21.3	DB08867	approved	Ulipristal	InChI=1S/C28H35NO3/c1-17(30)28(32)14-13-25-23-11-7-19-15-21(31)10-12-22(19)26(23)24(16-27(25,28)2)18-5-8-20(9-6-18)29(3)4/h5-6,8-9,15,23-25,32H,7,10-14,16H2,1-4H3/t23-,24+,25-,27-,28-/m0/s1	-	-
drugbank_8549.pdbqt	21.3	DB14946	investigational	PCO-371	InChI=1S/C29H32F3N5O6S/c1-17-15-20(37-26(40)34-24(38)27(37,3)4)16-18(2)22(17)9-14-44(41,42)36-12-10-28(11-13-36)25(39)33-23(35-28)19-5-7-21(8-6-19)43-29(30,31)32/h5-8,15-16H,9-14H2,1-4H3,(H,33,35,39)(H,34,38,40)	-	-
fda_1316.pdbqt	21.3	-	-	-	-	N1(CCN(C(=O)[C@H]2Oc3c(OC2)cccc3)CC1)[C+]1=N[C@@H](c2cc(c(cc2N1)OC)OC)[NH3+]	-
nonfda3130.pdbqt	21.4	-	-	-	-	COc1cccc2c1C(=O)c1c(O)c3c(C[C@@](O)(C(=O)CO)C[C@@H]3O[C@H]3C[C@H]([N]C(=O)C(F)(F)F)[C@H](O)[C@H](C)O3)c(O)c1C2=O	ZINC000095618916
drugbank_1274.pdbqt	21.5	DB01678	experimental	RU84687	InChI=1S/C31H34N3O8P/c1-21(36)32-28(18-23-12-15-29(26(17-23)20-35)42-43(39,40)41)30(37)33-27-9-5-6-16-34(31(27)38)19-22-10-13-25(14-11-22)24-7-3-2-4-8-24/h2-4,7-8,10-15,17,20,27-28H,5-6,9,16,18-19H2,1H3,(H,32,36)(H,33,37)(H2,39,40,41)/t27-,28-/m0/s1	-	-
nonfda3286.pdbqt	21.5	-	-	-	-	CCCCCCCCCCCC(=O)OCN1C(=O)CCc2ccc(OCCCC[NH+]3CCN(c4cccc(Cl)c4Cl)CC3)cc12	ZINC000095564895
drugbank_2453.pdbqt	21.6	DB03199	experimental	4-Methoxy-E-Rhodomycin T	InChI=1S/C31H37NO11/c1-7-31(39)12-17(43-18-11-15(32(3)4)25(33)13(2)42-18)20-21(24(31)30(38)41-6)29(37)22-23(28(20)36)27(35)19-14(26(22)34)9-8-10-16(19)40-5/h8-10,13,15,17-18,24-25,33,36-37,39H,7,11-12H2,1-6H3/t13-,15-,17-,18-,24-,25+,31+/m0/s1	-	-
drugbank_5988.pdbqt	21.6	DB08747	experimental	(11R)-10-acetyl-11-(2,4-dichlorophenyl)-6-hydroxy-3,3-dimethyl-2,3,4,5,10,11-hexahydro-1H-dibenzo[b,e][1,4]diazepin-1-one	InChI=1S/C23H22Cl2N2O3/c1-12(28)27-17-5-4-6-18(29)21(17)26-16-10-23(2,3)11-19(30)20(16)22(27)14-8-7-13(24)9-15(14)25/h4-9,22,26,29H,10-11H2,1-3H3/t22-/m0/s1	-	-
fda_552.pdbqt	21.6	-	-	-	-	[C@@H]([C@@H](C[N@@H+]1[C@@H](C[C@H]2[C@H](CCCC2)C1)C(=O)NC(C)(C)C)O)(Cc1ccccc1)NC(=O)[C@H](CC(=O)N)NC(=O)c1nc2c(cc1)cccc2	-
nonfda1758.pdbqt	21.6	-	-	-	-	COC(=O)[C@@H]1[C@@H](OC)[C@H](OC(=O)c2cc(OC)c(OC)c(OC)c2)C[C@@H]2C[N@@]3CCC4=C(Nc5ccccc45)[C@H]3C[C@H]12	ZINC000004097186
nonfda1733.pdbqt	21.6	-	-	-	-	COC(=O)C1=C(C)NC(=C(C(=O)OC(C)(C)C[N@@H+](C)CCC(c2ccccc2)c2ccccc2)[C@H]1c1cccc(N(=O)=O)c1)C	ZINC000019685790
fda_484.pdbqt	21.7	-	-	-	-	n1(nc(c2c1C(=O)N(CC2)c1ccc(cc1)N1C(=O)CCCC1)C(=O)N)c1ccc(cc1)OC	-
nonfda2561.pdbqt	21.7	-	-	-	-	COC(=O)[C@@H]1[C@@H](OC)[C@H](OC(=O)/C=C/c2cc(OC)c(OC)c(OC)c2)C[C@@H]2C[N@@]3CCC4=C(Nc5cc(OC)ccc45)[C@H]3C[C@H]12	ZINC000004097185
drugbank_8643.pdbqt	21.8	DB15168	investigational	Cilofexor	InChI=1S/C28H22Cl3N3O5/c29-20-2-1-3-21(30)24(20)25-18(26(39-33-25)15-4-5-15)12-38-17-6-7-19(22(31)11-17)28(37)13-34(14-28)23-10-16(27(35)36)8-9-32-23/h1-3,6-11,15,37H,4-5,12-14H2,(H,35,36)	-	-
drugbank_4917.pdbqt	21.8	DB07514	experimental	3-(2-aminoquinazolin-6-yl)-1-(3,3-dimethylindolin-6-yl)-4-methylpyridin-2(1H)-one	InChI=1S/C24H23N5O/c1-14-8-9-29(17-5-6-18-20(11-17)27-13-24(18,2)3)22(30)21(14)15-4-7-19-16(10-15)12-26-23(25)28-19/h4-12,27H,13H2,1-3H3,(H2,25,26,28)	-	-
drugbank_7583.pdbqt	21.8	DB13029	investigational	MK-0873	InChI=1S/C25H18N4O3/c30-23-21-7-2-12-26-24(21)29(16-22(23)25(31)27-19-10-11-19)20-6-1-4-17(14-20)8-9-18-5-3-13-28(32)15-18/h1-7,12-16,19H,10-11H2,(H,27,31)	-	-
drugbank_6820.pdbqt	21.8	DB11901	approved; investigational	Apalutamide	InChI=1S/C21H15F4N5O2S/c1-27-17(31)13-4-3-11(8-15(13)22)30-19(33)29(18(32)20(30)5-2-6-20)12-7-14(21(23,24)25)16(9-26)28-10-12/h3-4,7-8,10H,2,5-6H2,1H3,(H,27,31)	-	-
fda_758.pdbqt	21.8	-	-	-	-	Cc1ccc(cc1Nc1nc(ccn1)c1cnccc1)NC(=O)c1ccc(cc1)C[N@H+]1CC[N@@H+](CC1)C	-
nonfda1593.pdbqt	21.8	-	-	-	-	CCC(C)(C)[C@@H]1C(=O)N2CCC[C@@H]2[C@]2(O)O[C@](NC(=O)[C@@H]3C[C@H]4c5c6C(=CNc6ccc5)C[C@H]4[N@@H+](C)C3)(C(C)C)C(=O)N12	ZINC000100735958
drugbank_7198.pdbqt	21.9	DB12434	approved; investigational	Steviolbioside	InChI=1S/C32H50O13/c1-15-11-31-9-5-18-29(2,7-4-8-30(18,3)28(40)41)19(31)6-10-32(15,14-31)45-27-25(23(38)21(36)17(13-34)43-27)44-26-24(39)22(37)20(35)16(12-33)42-26/h16-27,33-39H,1,4-14H2,2-3H3,(H,40,41)/t16-,17-,18+,19+,20-,21-,22+,23+,24-,25-,26+,27+,29-,30-,31-,32+/m1/s1	-	-
drugbank_3019.pdbqt	21.9	DB03932	experimental	LFA703	InChI=1S/C37H49NO6/c1-6-23(3)37(42)44-34-16-22(2)15-27-9-7-24(4)30(36(27)34)13-11-28-18-29(40)19-35(41)38(28)20-25-8-12-31-26(17-25)10-14-33(43-5)32(31)21-39/h7-10,12,14-15,17,22-24,28-30,34,36,39-40H,6,11,13,16,18-21H2,1-5H3/t22-,23-,24-,28-,29+,30-,34-,36-/m0/s1	-	-
drugbank_8574.pdbqt	21.9	DB15036	investigational	Sitravatinib	InChI=1S/C33H29F2N5O4S/c1-43-15-14-36-18-20-2-8-25(38-19-20)29-17-26-30(45-29)28(10-13-37-26)44-27-9-7-23(16-24(27)35)40-32(42)33(11-12-33)31(41)39-22-5-3-21(34)4-6-22/h2-10,13,16-17,19,36H,11-12,14-15,18H2,1H3,(H,39,41)(H,40,42)	-	-
drugbank_9171.pdbqt	22	DB16408	investigational	Zotatifin	InChI=1S/C28H29N3O5/c1-31(2)16-20-23(18-8-6-5-7-9-18)28(19-12-10-17(15-29)11-13-19)27(33,25(20)32)24-21(36-28)14-22(34-3)30-26(24)35-4/h5-14,20,23,25,32-33H,16H2,1-4H3/t20-,23-,25-,27+,28+/m1/s1	-	-
drugbank_4713.pdbqt	22	DB07280	experimental	5-[4-(DIMETHYLAMINO)PHENYL]-6-[(6-MORPHOLIN-4-YLPYRIDIN-3-YL)ETHYNYL]PYRIMIDIN-4-AMINE	InChI=1S/C23H24N6O/c1-28(2)19-7-5-18(6-8-19)22-20(26-16-27-23(22)24)9-3-17-4-10-21(25-15-17)29-11-13-30-14-12-29/h4-8,10,15-16H,11-14H2,1-2H3,(H2,24,26,27)	-	-
drugbank_8821.pdbqt	22	DB15585	experimental	ORG-31710	InChI=1S/C30H39NO2/c1-19-16-25-27-12-14-30(13-5-15-33-30)29(27,2)18-26(20-6-8-21(9-7-20)31(3)4)28(25)23-11-10-22(32)17-24(19)23/h6-9,17,19,25-27H,5,10-16,18H2,1-4H3/t19-,25+,26-,27+,29+,30+/m1/s1	-	-
drugbank_9040.pdbqt	22	DB16119	investigational	Carotegrast methyl	InChI=1S/C28H26Cl2N4O5/c1-32(2)18-12-13-23-19(15-18)26(36)34(28(38)33(23)3)17-10-8-16(9-11-17)14-22(27(37)39-4)31-25(35)24-20(29)6-5-7-21(24)30/h5-13,15,22H,14H2,1-4H3,(H,31,35)/t22-/m0/s1	-	-
fda_176.pdbqt	22	-	-	-	-	[C@@]1(Cc2c(c3c(C(=O)c4c(cccc4C3=O)OC)c(O)c2[C@H](C1)O[C@H]1O[C@@H]([C@@H]([C@H](C1)NC(=O)C(F)(F)F)O)C)O)(C(=O)COC(=O)CCCC)O	-
nonfda3383.pdbqt	22	-	-	-	-	CC(C)[C@H]1C(=O)N2CCC[C@H]2[C@]2(O)O[C@](NC(=O)[C@@H]3C[C@@H]4c5c6C(=CNc6ccc5)C[C@H]4[N@H+](C)C3)(C(C)C)C(=O)N12	ZINC000004215648
nonfda1597.pdbqt	22	-	-	-	-	CCC(C)(C)[C@@H]1C(=O)N2CCC[C@@H]2[C@]2(O)O[C@](NC(=O)[C@@H]3C[C@H]4c5c6C(=CNc6ccc5)C[C@@H]4[N@@H+](C)C3)(C(C)C)C(=O)N12	ZINC000299818020
fda_532.pdbqt	22.1	-	-	-	-	[C@@H]1(C[C@]2([C@H]3Cc4c5c(c(cc4)O)O[C@@H](C1=O)[C@@]25CC[N@H+]3CC1CC1)O)C(=O)NC(C)(C)c1onc(n1)c1ccccc1	-
nonfda3385.pdbqt	22.1	-	-	-	-	CC(C)[C@H]1C(=O)N2CCC[C@H]2[C@]2(O)O[C@](NC(=O)[C@@H]3C[C@@H]4c5c6C(=CNc6ccc5)C[C@H]4N(C)C3)(C(C)C)C(=O)N12	ZINC000004215648
drugbank_2751.pdbqt	22.2	DB03591	experimental	RU82209	InChI=1S/C31H34F2N3O6P/c1-21(37)34-28(19-22-12-16-26(17-13-22)31(32,33)43(40,41)42)29(38)35-27-9-5-6-18-36(30(27)39)20-23-10-14-25(15-11-23)24-7-3-2-4-8-24/h2-4,7-8,10-17,27-28H,5-6,9,18-20H2,1H3,(H,34,37)(H,35,38)(H2,40,41,42)/t27-,28-/m0/s1	-	-
drugbank_1047.pdbqt	22.2	DB01410	approved; investigational	Ciclesonide	InChI=1S/C32H44O7/c1-18(2)28(36)37-17-25(35)32-26(38-29(39-32)19-8-6-5-7-9-19)15-23-22-11-10-20-14-21(33)12-13-30(20,3)27(22)24(34)16-31(23,32)4/h12-14,18-19,22-24,26-27,29,34H,5-11,15-17H2,1-4H3/t22-,23-,24-,26+,27+,29+,30-,31-,32+/m0/s1	-	-
drugbank_9022.pdbqt	22.2	DB16087	investigational	Alflutinib	InChI=1S/C28H31F3N8O2/c1-6-24(40)33-21-15-22(26(41-17-28(29,30)31)36-25(21)38(4)14-13-37(2)3)35-27-32-12-11-20(34-27)19-16-39(5)23-10-8-7-9-18(19)23/h6-12,15-16H,1,13-14,17H2,2-5H3,(H,33,40)(H,32,34,35)	-	-
drugbank_3749.pdbqt	22.2	DB04868	approved; investigational	Nilotinib	InChI=1S/C28H22F3N7O/c1-17-5-6-19(10-25(17)37-27-33-9-7-24(36-27)20-4-3-8-32-14-20)26(39)35-22-11-21(28(29,30)31)12-23(13-22)38-15-18(2)34-16-38/h3-16H,1-2H3,(H,35,39)(H,33,36,37)	-	-
drugbank_7366.pdbqt	22.2	DB12694	investigational	CE-326597	InChI=1S/C37H34N6O2/c1-25(2)41(23-26-13-5-3-6-14-26)34(44)24-42-32-19-11-12-20-33(32)43-35(27-15-7-4-8-16-27)39-40-36(43)30(37(42)45)21-28-22-38-31-18-10-9-17-29(28)31/h3-20,22,25,30,38H,21,23-24H2,1-2H3/t30-/m0/s1	-	-
fda_1852.pdbqt	22.2	-	-	-	-	c1cc(ccc1C[N@@H+]1CC[NH2+]CCC[NH2+]CC[NH2+]CCC1)C[N@@H+]1CC[NH2+]CCC[NH2+]CC[NH2+]CCC1	-
drugbank_8000.pdbqt	22.3	DB13640	experimental	Acetoxolone	InChI=1S/C32H48O5/c1-19(33)37-24-10-11-30(6)23(27(24,2)3)9-12-32(8)25(30)22(34)17-20-21-18-29(5,26(35)36)14-13-28(21,4)15-16-31(20,32)7/h17,21,23-25H,9-16,18H2,1-8H3,(H,35,36)/t21-,23-,24-,25+,28+,29-,30-,31+,32+/m0/s1	-	-
drugbank_3416.pdbqt	22.3	DB04452	experimental	Aminoquinuride	InChI=1S/C21H20N6O/c1-11-7-17(22)15-9-13(3-5-19(15)24-11)26-21(28)27-14-4-6-20-16(10-14)18(23)8-12(2)25-20/h3-10H,1-2H3,(H2,22,24)(H2,23,25)(H2,26,27,28)	-	-
drugbank_9011.pdbqt	22.3	DB16073	investigational	AZD8529	InChI=1S/C24H24F3N5O3/c1-15-10-17(22-29-20(30-35-22)14-31-8-6-28-7-9-31)11-18-13-32(23(33)21(15)18)12-16-2-4-19(5-3-16)34-24(25,26)27/h2-5,10-11,28H,6-9,12-14H2,1H3	-	-
fda_1678.pdbqt	22.4	-	-	-	-	[C@H]1([C@H]([C@@H](C[C@@H]2C[N@@H+]3CCc4c([nH]c5cc(ccc45)OC)[C@H]3C[C@H]12)OC(=O)c1cc(c(c(c1)OC)OC)OC)OC)C(=O)OC	-
fda_2092.pdbqt	22.4	-	-	-	-	[C@@]1(Cc2c(c3c(C(=O)c4c(cccc4C3=O)OC)c(c2[C@H](C1)O[C@@H]1O[C@H]([C@H]([C@H](C1)NC(=O)C(F)(F)F)O)C)O)O)(C(=O)COC(=O)CCCC)O	-
nonfda4181.pdbqt	22.4	-	-	-	-	COC(=O)C1=C(C)NC(=C(C(=O)OCCN2CCN(C(c3ccccc3)c3ccccc3)CC2)[C@H]1c1cccc(N(=O)=O)c1)C	ZINC000100005148
nonfda3657.pdbqt	22.4	-	-	-	-	CCOC1=Nc2cccc(C(=O)[O-])c2N1Cc1ccc(c2ccccc2C2=NN=NN2[C@@H]2O[C@H](C(=O)[O-])[C@@H](O)[C@H](O)[C@H]2O)cc1	ZINC000095617636
drugbank_6468.pdbqt	22.5	DB11260	approved	Diacetyl benzoyl lathyrol	InChI=1S/C31H38O7/c1-17-13-14-23-24(30(23,6)7)15-18(2)28(34)31(38-21(5)33)16-19(3)27(25(31)26(17)36-20(4)32)37-29(35)22-11-9-8-10-12-22/h8-12,15,19,23-27H,1,13-14,16H2,2-7H3/b18-15+/t19-,23-,24+,25-,26-,27-,31+/m0/s1	-	-
drugbank_8641.pdbqt	22.5	DB15163	investigational	Selatogrel	InChI=1S/C28H39N6O8P/c1-3-4-16-42-28(37)33-14-12-32(13-15-33)27(36)23(19-43(38,39)40)30-26(35)22-17-24(34-11-10-21(18-34)41-2)31-25(29-22)20-8-6-5-7-9-20/h5-9,17,21,23H,3-4,10-16,18-19H2,1-2H3,(H,30,35)(H2,38,39,40)/t21-,23-/m0/s1	-	-
drugbank_8425.pdbqt	22.6	DB14676	experimental	Fagrocorat	InChI=1S/C29H29F3N2O2/c1-19-25(8-5-15-33-19)34-26(35)22-10-12-24-21(16-22)9-11-23-18-28(36,29(30,31)32)14-13-27(23,24)17-20-6-3-2-4-7-20/h2-8,10,12,15-16,23,36H,9,11,13-14,17-18H2,1H3,(H,34,35)/t23-,27+,28-/m1/s1	-	-
drugbank_9198.pdbqt	22.6	DB16656	investigational	Zotiraciclib	InChI=1S/C23H24N4O/c1-27-13-3-2-4-14-28-21-10-6-8-19(16-21)22-11-12-24-23(26-22)25-20-9-5-7-18(15-20)17-27/h2-3,5-12,15-16H,4,13-14,17H2,1H3,(H,24,25,26)/b3-2+	-	-
drugbank_6811.pdbqt	22.6	DB11890	investigational	Cilengitide	InChI=1S/C27H40N8O7/c1-15(2)22-25(41)33-17(10-7-11-30-27(28)29)23(39)31-14-20(36)32-18(13-21(37)38)24(40)34-19(26(42)35(22)3)12-16-8-5-4-6-9-16/h4-6,8-9,15,17-19,22H,7,10-14H2,1-3H3,(H,31,39)(H,32,36)(H,33,41)(H,34,40)(H,37,38)(H4,28,29,30)/t17-,18-,19+,22-/m0/s1	-	-
drugbank_7493.pdbqt	22.6	DB12895	investigational	TD-139	InChI=1S/C28H30F2N6O8S/c29-15-5-1-3-13(7-15)17-9-35(33-31-17)21-23(39)19(11-37)43-27(25(21)41)45-28-26(42)22(24(40)20(12-38)44-28)36-10-18(32-34-36)14-4-2-6-16(30)8-14/h1-10,19-28,37-42H,11-12H2/t19-,20-,21+,22+,23+,24+,25-,26-,27+,28+/m1/s1	-	-
nonfda3374.pdbqt	22.6	-	-	-	-	CC(C)C[C@H]1C(=O)N2CCC[C@H]2[C@]2(O)O[C@](NC(=O)[C@@H]3C[C@@H]4c5c6C(=CNc6ccc5)C[C@H]4[N@H+](C)C3)(C(C)C)C(=O)N12	ZINC000003929793
drugbank_7179.pdbqt	22.7	DB12410	investigational	Sabarubicin	InChI=1S/C32H37NO13/c1-12-26(37)17(33)7-21(43-12)46-31-13(2)44-22(8-18(31)35)45-19-10-32(42,20(36)11-34)9-16-23(19)30(41)25-24(29(16)40)27(38)14-5-3-4-6-15(14)28(25)39/h3-6,12-13,17-19,21-22,26,31,34-35,37,40-42H,7-11,33H2,1-2H3/t12-,13-,17-,18-,19-,21-,22-,26+,31+,32-/m0/s1	-	-
drugbank_7120.pdbqt	22.7	DB12323	investigational	Radotinib	InChI=1S/C27H21F3N8O/c1-16-3-4-18(9-23(16)37-26-33-6-5-22(36-26)24-13-31-7-8-32-24)25(39)35-20-10-19(27(28,29)30)11-21(12-20)38-14-17(2)34-15-38/h3-15H,1-2H3,(H,35,39)(H,33,36,37)	-	-
drugbank_6888.pdbqt	22.7	DB12001	approved; investigational	Abemaciclib	InChI=1S/C27H32F2N8/c1-5-35-8-10-36(11-9-35)16-19-6-7-24(30-14-19)33-27-31-15-22(29)25(34-27)20-12-21(28)26-23(13-20)37(17(2)3)18(4)32-26/h6-7,12-15,17H,5,8-11,16H2,1-4H3,(H,30,31,33,34)	-	-
drugbank_3800.pdbqt	22.7	DB04983	investigational	Denufosol	InChI=1S/C18H27N5O21P4/c19-11-1-3-22(17(28)20-11)13-5-8(24)9(40-13)6-38-45(30,31)42-47(34,35)44-48(36,37)43-46(32,33)39-7-10-14(26)15(27)16(41-10)23-4-2-12(25)21-18(23)29/h1-4,8-10,13-16,24,26-27H,5-7H2,(H,30,31)(H,32,33)(H,34,35)(H,36,37)(H2,19,20,28)(H,21,25,29)/t8-,9+,10+,13+,14+,15+,16+/m0/s1	-	-
nonfda202.pdbqt	22.7	-	-	-	-	CC(C)C1=C(C(=O)Nc2ccc(O)cc2)C(=C(c2ccc(F)cc2)N1CC[C@@H](O)C[C@@H](O)CC(=O)[O-])c1ccccc1	ZINC000003932191
drugbank_2038.pdbqt	22.8	DB02651	experimental	{[2-(1h-1,2,3-Benzotriazol-1-Yl)-2-(3,4-Difluorophenyl)Propane-1,3-Diyl]Bis[4,1-Phenylene(Difluoromethylene)]}Bis(Phosphonic Acid)	InChI=1S/C29H23F6N3O6P2/c30-23-14-13-22(15-24(23)31)27(38-26-4-2-1-3-25(26)36-37-38,16-18-5-9-20(10-6-18)28(32,33)45(39,40)41)17-19-7-11-21(12-8-19)29(34,35)46(42,43)44/h1-15H,16-17H2,(H2,39,40,41)(H2,42,43,44)	-	-
drugbank_6333.pdbqt	22.8	DB09238	approved; investigational	Manidipine	InChI=1S/C35H38N4O6/c1-24-30(34(40)44-3)32(28-15-10-16-29(23-28)39(42)43)31(25(2)36-24)35(41)45-22-21-37-17-19-38(20-18-37)33(26-11-6-4-7-12-26)27-13-8-5-9-14-27/h4-16,23,32-33,36H,17-22H2,1-3H3	-	-
drugbank_7419.pdbqt	22.9	DB12774	investigational	AZD-8055	InChI=1S/C25H31N5O4/c1-16-14-33-10-8-29(16)24-20-5-6-21(18-4-7-22(32-3)19(12-18)13-31)26-23(20)27-25(28-24)30-9-11-34-15-17(30)2/h4-7,12,16-17,31H,8-11,13-15H2,1-3H3/t16-,17-/m0/s1	-	-
drugbank_712.pdbqt	22.9	DB00948	approved; investigational	Mezlocillin	InChI=1S/C21H25N5O8S2/c1-21(2)14(18(29)30)26-16(28)13(17(26)35-21)22-15(27)12(11-7-5-4-6-8-11)23-19(31)24-9-10-25(20(24)32)36(3,33)34/h4-8,12-14,17H,9-10H2,1-3H3,(H,22,27)(H,23,31)(H,29,30)/t12-,13-,14+,17-/m1/s1	-	-
fda_160.pdbqt	22.9	-	-	-	-	[C@@H]([C@@H](C[N@H+]1[C@@H](C[C@@H]2[C@@H](CCCC2)C1)C(=O)NC(C)(C)C)O)(Cc1ccccc1)NC(=O)[C@H](CC(=O)N)NC(=O)c1nc2c(cc1)cccc2	-
drugbank_9165.pdbqt	23	DB16390	approved; investigational	Mobocertinib	InChI=1S/C32H39N7O4/c1-9-29(40)34-24-16-25(28(42-8)17-27(24)38(6)15-14-37(4)5)35-32-33-18-22(31(41)43-20(2)3)30(36-32)23-19-39(7)26-13-11-10-12-21(23)26/h9-13,16-20H,1,14-15H2,2-8H3,(H,34,40)(H,33,35,36)	-	-
drugbank_4227.pdbqt	23	DB06680	investigational	Asoprisnil	InChI=1S/C28H35NO4/c1-27-15-24(19-6-4-18(5-7-19)16-29-31)26-22-11-9-21(30)14-20(22)8-10-23(26)25(27)12-13-28(27,33-3)17-32-2/h4-7,14,16,23-25,31H,8-13,15,17H2,1-3H3/b29-16+/t23-,24+,25-,27-,28+/m0/s1	-	-
fda_1204.pdbqt	23	-	-	-	-	[C@@H](CC(C)C)(NC(=O)[C@H](CCc1ccccc1)NC(=O)C[NH+]1CCOCC1)C(=O)N[C@@H](Cc1ccccc1)C(=O)N[C@@H](CC(C)C)C(=O)[C@@]1(OC1)C	-
nonfda3457.pdbqt	23	-	-	-	-	CC[C@@H](C)[C@H]1C(=O)N2CCC[C@H]2[C@]2(O)O[C@](NC(=O)[C@@H]3C[C@@H]4c5c6C(=CNc6ccc5)C[C@H]4[N@H+](C)C3)(C(C)C)C(=O)N12	ZINC000004215812
drugbank_4000.pdbqt	23.1	DB06133	investigational	Dimethylcurcumin	InChI=1S/C23H24O6/c1-26-20-11-7-16(13-22(20)28-3)5-9-18(24)15-19(25)10-6-17-8-12-21(27-2)23(14-17)29-4/h5-15,24H,1-4H3/b9-5+,10-6+,18-15-	-	-
drugbank_1433.pdbqt	23.1	DB01879	experimental	(S)-2-{Methyl-[2-(Naphthalene-2-Sulfonylamino)-5-(Naphthalene-2-Sulfonyloxy)-Benzoyl]-Amino}-Succinicacid	InChI=1S/C32H26N2O10S2/c1-34(29(32(38)39)19-30(35)36)31(37)27-18-24(44-46(42,43)26-14-11-21-7-3-5-9-23(21)17-26)12-15-28(27)33-45(40,41)25-13-10-20-6-2-4-8-22(20)16-25/h2-18,29,33H,19H2,1H3,(H,35,36)(H,38,39)/t29-/m0/s1	-	-
drugbank_6222.pdbqt	23.2	DB09073	approved; investigational	Palbociclib	InChI=1S/C24H29N7O2/c1-15-19-14-27-24(28-20-8-7-18(13-26-20)30-11-9-25-10-12-30)29-22(19)31(17-5-3-4-6-17)23(33)21(15)16(2)32/h7-8,13-14,17,25H,3-6,9-12H2,1-2H3,(H,26,27,28,29)	-	-
drugbank_2078.pdbqt	23.2	DB02704	experimental	(2R,3R,4R,5R)-3,4-Dihydroxy-N,N'-bis[(1S,2R)-2-hydroxy-2,3-dihydro-1H-inden-1-yl]-2,5-bis(2-phenylethyl)hexanediamide	InChI=1S/C40H44N2O6/c43-33-23-27-15-7-9-17-29(27)35(33)41-39(47)31(21-19-25-11-3-1-4-12-25)37(45)38(46)32(22-20-26-13-5-2-6-14-26)40(48)42-36-30-18-10-8-16-28(30)24-34(36)44/h1-18,31-38,43-46H,19-24H2,(H,41,47)(H,42,48)/t31-,32-,33-,34-,35+,36+,37-,38-/m1/s1	-	-
fda_1305.pdbqt	23.2	-	-	-	-	C1(=C(Cc2c(nc([nH]c2=C1)N1CCN(CC1)C(=O)[C@@H]1Oc2c(OC1)cccc2)N)OC)OC	-
drugbank_9130.pdbqt	23.3	DB16277	investigational	Paltusotine	InChI=1S/C27H22F2N4O/c28-19-10-18(11-20(29)13-19)24-15-32-25-5-4-16(22-3-1-2-17(14-30)27(22)34)12-23(25)26(24)33-8-6-21(31)7-9-33/h1-5,10-13,15,21,34H,6-9,31H2	-	-
fda_1214.pdbqt	23.3	-	-	-	-	c1(nc2cccc(c2n1Cc1ccc(cc1)c1c(cccc1)c1n[nH]nn1)C(=O)O[C@H](C)OC(=O)OC1CCCCC1)OCC	-
fda_161.pdbqt	23.3	-	-	-	-	[C@@H]([C@@H](C[N@H+]1[C@@H](C[C@@H]2[C@@H](CCCC2)C1)C(=O)NC(C)(C)C)O)(Cc1ccccc1)NC(=O)[C@H](CC(=O)N)NC(=O)c1nc2c(cc1)cccc2	-
drugbank_2916.pdbqt	23.4	DB03802	experimental	1-[4-(Octahydro-Pyrido[1,2-a]Pyrazin-2-Yl)-Phenyl]-2-Phenyl-1,2,3,4-Tetrahydro-Isoquinolin-6-Ol	InChI=1S/C29H33N3O/c33-27-13-14-28-23(20-27)15-17-32(25-6-2-1-3-7-25)29(28)22-9-11-24(12-10-22)31-19-18-30-16-5-4-8-26(30)21-31/h1-3,6-7,9-14,20,26,29,33H,4-5,8,15-19,21H2/t26-,29+/m0/s1	-	-
drugbank_247.pdbqt	23.5	DB00398	approved; investigational	Sorafenib	InChI=1S/C21H16ClF3N4O3/c1-26-19(30)18-11-15(8-9-27-18)32-14-5-2-12(3-6-14)28-20(31)29-13-4-7-17(22)16(10-13)21(23,24)25/h2-11H,1H3,(H,26,30)(H2,28,29,31)	-	-
drugbank_4995.pdbqt	23.6	DB07605	experimental	2-({4-[(5-CHLORO-1H-INDOL-2-YL)SULFONYL]PIPERAZIN-1-YL}CARBONYL)THIENO[3,2-B]PYRIDINE 4-OXIDE	InChI=1S/C20H17ClN4O4S2/c21-14-3-4-15-13(10-14)11-19(22-15)31(28,29)24-8-6-23(7-9-24)20(26)18-12-16-17(30-18)2-1-5-25(16)27/h1-5,10-12,22H,6-9H2	-	-
nonfda4182.pdbqt	23.6	-	-	-	-	COC(=O)C1=C(C)NC(=C(C(=O)OCCN2CC[N@@H+](C(c3ccccc3)c3ccccc3)CC2)[C@@H]1c1cccc(N(=O)=O)c1)C	ZINC000100005150
fda_533.pdbqt	23.7	-	-	-	-	[C@@H]1(C[C@]2([C@H]3Cc4c5c(c(cc4)O)O[C@@H](C1=O)[C@@]25CC[N@@H+]3CC1CC1)O)C(=O)NC(C)(C)c1onc(n1)c1ccccc1	-
fda_356.pdbqt	23.7	-	-	-	-	[C@@H]([C@@H](C[N@H+]1[C@@H](C[C@@H]2[C@H](CCCC2)C1)C(=O)NC(C)(C)C)O)(Cc1ccccc1)NC(=O)[C@H](CC(=O)N)NC(=O)c1nc2c(cc1)cccc2	-
drugbank_8710.pdbqt	23.8	DB15297	investigational	Petesicatib	InChI=1S/C25H23F6N5O4S/c1-35-11-15(10-33-35)14-2-3-19(17(8-14)24(26,27)28)41(39,40)16-9-18(20(37)34-22(13-32)4-5-22)36(12-16)21(38)23(6-7-23)25(29,30)31/h2-3,8,10-11,16,18H,4-7,9,12H2,1H3,(H,34,37)/t16-,18+/m1/s1	-	-
drugbank_4156.pdbqt	23.8	DB06515	investigational	Resiniferatoxin	InChI=1S/C37H40O9/c1-21(2)35-17-23(4)37-27(33(35)44-36(45-35,46-37)19-24-9-7-6-8-10-24)14-26(18-34(41)30(37)13-22(3)32(34)40)20-43-31(39)16-25-11-12-28(38)29(15-25)42-5/h6-15,23,27,30,33,38,41H,1,16-20H2,2-5H3/t23-,27+,30-,33-,34-,35-,36-,37-/m1/s1	-	-
fda_128.pdbqt	23.9	-	-	-	-	[C@H](NC(=O)[C@@H](NC(=O)N(C)Cc1nc(sc1)C(C)C)C(C)C)(Cc1ccccc1)C[C@H](O)[C@H](Cc1ccccc1)NC(=O)OCc1scnc1	-
fda_352.pdbqt	23.9	-	-	-	-	[C@@H]([C@@H](C[N@@H+]1[C@@H](C[C@H]2[C@@H](CCCC2)C1)C(=O)NC(C)(C)C)O)(Cc1ccccc1)NC(=O)[C@H](CC(=O)N)NC(=O)c1nc2c(cc1)cccc2	-
nonfda3346.pdbqt	23.9	-	-	-	-	CNC(=O)c1ccc(N2C(=S)N(c3cnc(C#N)c(C(F)(F)F)c3)C(=O)C32CCC3)cc1F	ZINC000043174901
drugbank_4103.pdbqt	24	DB06367	investigational	Relacatib	InChI=1S/C27H32N4O6S/c1-17(2)14-21(30-27(34)24-15-19-8-4-5-9-23(19)37-24)26(33)29-20-12-11-18(3)31(16-22(20)32)38(35,36)25-10-6-7-13-28-25/h4-10,13,15,17-18,20-21H,11-12,14,16H2,1-3H3,(H,29,33)(H,30,34)/t18-,20+,21+/m1/s1	-	-
fda_1680.pdbqt	24	-	-	-	-	[C@H]1(c2cc3c(cc2[C@H]([C@H]2COC(=O)[C@H]12)O[C@H]1[C@@H]([C@H]([C@H]2[C@H](O1)CO[C@H](O2)C)O)O)OCO3)c1cc(c(c(c1)OC)O)OC	-
drugbank_8757.pdbqt	24.1	DB15401	investigational	Danicopan	InChI=1S/C26H23BrFN7O3/c1-14(36)25-19-8-16(17-10-29-15(2)30-11-17)6-7-20(19)35(33-25)13-24(37)34-12-18(28)9-21(34)26(38)32-23-5-3-4-22(27)31-23/h3-8,10-11,18,21H,9,12-13H2,1-2H3,(H,31,32,38)/t18-,21+/m1/s1	-	-
drugbank_2100.pdbqt	24.1	DB02732	experimental	[(2R,3S,4R,5R)-5-(4-acetonyl-3-carbamoyl-pyridin-1-ium-1-yl)-3,4-dihydroxy-tetrahydrofuran-2-yl]methyl [[(2R,3S,4R,5R)-5-(6-aminopurin-9-yl)-3,4-dihydroxy-tetrahydrofuran-2-yl]methoxy-hydroxy-phosphoryl] phosphate	InChI=1S/C24H31N7O15P2/c1-10(32)4-11-2-3-30(5-12(11)21(26)37)23-18(35)16(33)13(44-23)6-42-47(38,39)46-48(40,41)43-7-14-17(34)19(36)24(45-14)31-9-29-15-20(25)27-8-28-22(15)31/h2-3,5,8-9,13-14,16-19,23-24,33-36H,4,6-7H2,1H3,(H5-,25,26,27,28,37,38,39,40,41)/t13-,14-,16-,17-,18-,19-,23-,24-/m1/s1	-	-
fda_1237.pdbqt	24.1	-	-	-	-	[C@@]1(C)(O[C@]2([C@@H]3CCCN3C(=O)[C@@H](N2C1=O)Cc1ccccc1)O)NC(=O)[C@H]1C[N@H+](C)[C@H]2[C@H](C1)c1cccc3c1c(C2)c[nH]3	-
drugbank_6882.pdbqt	24.3	DB11992	investigational	Omarigliptin	InChI=1S/C17H20F2N4O3S/c1-27(24,25)23-7-10-6-22(8-16(10)21-23)12-5-15(20)17(26-9-12)13-4-11(18)2-3-14(13)19/h2-4,7,12,15,17H,5-6,8-9,20H2,1H3/t12-,15+,17-/m1/s1	-	-
drugbank_1331.pdbqt	24.3	DB01753	experimental	4-oxo-nicotinamide-adenine dinucleotide phosphate	InChI=1S/C21H28N7O18P3/c22-17-12-19(25-6-24-17)28(7-26-12)21-16(45-47(34,35)36)14(31)11(44-21)5-42-49(39,40)46-48(37,38)41-4-10-13(30)15(32)20(43-10)27-2-1-9(29)8(3-27)18(23)33/h1-3,6-8,10-11,13-16,20-21,30-32H,4-5H2,(H7-,22,23,24,25,33,34,35,36,37,38,39,40)/p+1/t8-,10+,11+,13+,14+,15+,16+,20+,21+/m0/s1	-	-
drugbank_3938.pdbqt	24.3	DB05713	investigational	LY-517717	InChI=1S/C27H33N5O2/c1-30-13-10-23(11-14-30)31-15-17-32(18-16-31)27(34)25(21-5-3-2-4-6-21)29-26(33)22-8-7-20-9-12-28-24(20)19-22/h2-9,12,19,23,25,28H,10-11,13-18H2,1H3,(H,29,33)/t25-/m1/s1	-	-
drugbank_1340.pdbqt	24.4	DB01763	experimental	7-thionicotinamide-adenine-dinucleotide phosphate	InChI=1S/C21H28N7O16P3S/c22-17-12-19(25-7-24-17)28(8-26-12)21-16(43-45(32,33)34)14(30)11(42-21)6-40-47(37,38)44-46(35,36)39-5-10-13(29)15(31)20(41-10)27-3-1-2-9(4-27)18(23)48/h1-4,7-8,10-11,13-16,20-21,29-31H,5-6H2,(H7-,22,23,24,25,32,33,34,35,36,37,38,48)/t10-,11-,13-,14-,15-,16-,20-,21-/m1/s1	-	-
drugbank_351.pdbqt	24.4	DB00528	approved; investigational	Lercanidipine	InChI=1S/C36H41N3O6/c1-24-31(34(40)44-6)33(28-18-13-19-29(22-28)39(42)43)32(25(2)37-24)35(41)45-36(3,4)23-38(5)21-20-30(26-14-9-7-10-15-26)27-16-11-8-12-17-27/h7-19,22,30,33,37H,20-21,23H2,1-6H3	-	-
nonfda1710.pdbqt	24.4	-	-	-	-	CC1=C(C(=O)OC(C)C)[C@@H](c2cccc(N(=O)=O)c2)C(=C(N)N1)C(=O)OC1CN(C(c2ccccc2)c2ccccc2)C1	ZINC000038141706
nonfda442.pdbqt	24.4	-	-	-	-	CN1CCN(Cc2ccc(C(=O)NC3=C[C@H](Nc4nccc(c5cccnc5)n4)[C@H](CO)C=C3)cc2)CC1	ZINC000095617637
nonfda3270.pdbqt	24.5	-	-	-	-	CC(C)C1=C(C(=O)Nc2ccc(O)cc2)C(=C(c2ccc(F)cc2)N1CC[C@H](O)C[C@H](O)CC(=O)[O-])c1ccccc1	ZINC000059719687
drugbank_6616.pdbqt	24.6	DB11582	experimental	Thiocolchicoside	InChI=1S/C27H33NO10S/c1-12(30)28-16-7-5-13-9-18(37-27-24(34)23(33)22(32)19(11-29)38-27)25(35-2)26(36-3)21(13)14-6-8-20(39-4)17(31)10-15(14)16/h6,8-10,16,19,22-24,27,29,32-34H,5,7,11H2,1-4H3,(H,28,30)/t16-,19+,22+,23-,24+,27+/m0/s1	-	-
drugbank_7684.pdbqt	24.7	DB13215	experimental	Sulfobromophthalein	InChI=1S/C20H10Br4O10S2/c21-15-13-14(16(22)18(24)17(15)23)20(34-19(13)27,7-1-3-9(25)11(5-7)35(28,29)30)8-2-4-10(26)12(6-8)36(31,32)33/h1-6,25-26H,(H,28,29,30)(H,31,32,33)	-	-
drugbank_8704.pdbqt	24.7	DB15291	investigational	BMS-986142	InChI=1S/C32H30F2N4O4/c1-15-17(7-6-10-24(15)38-30(40)19-8-5-9-21(33)28(19)37(4)31(38)41)25-22(34)14-20(29(35)39)27-26(25)18-12-11-16(32(2,3)42)13-23(18)36-27/h5-10,14,16,36,42H,11-13H2,1-4H3,(H2,35,39)/t16-/m0/s1	-	-
drugbank_3043.pdbqt	24.7	DB03962	experimental	Nicotinamide 8-bromo-adenine dinucleotide phosphate	InChI=1S/C21H27BrN7O17P3/c22-21-27-11-16(23)25-7-26-18(11)29(21)20-15(45-47(34,35)36)13(31)10(44-20)6-42-49(39,40)46-48(37,38)41-5-9-12(30)14(32)19(43-9)28-3-1-2-8(4-28)17(24)33/h1-4,7,9-10,12-15,19-20,30-32H,5-6H2,(H7-,23,24,25,26,33,34,35,36,37,38,39,40)/t9-,10-,12-,13-,14-,15-,19-,20-/m1/s1	-	-
nonfda2867.pdbqt	24.7	-	-	-	-	C[C@]12CC[C@@H]3c4ccc(O[C@@H]5O[C@H](C(=O)[O-])[C@@H](O)[C@H](O)[C@H]5O)cc4CC[C@H]3[C@H]1C[C@@H](O)[C@@H]2O	ZINC000102136963
nonfda1662.pdbqt	24.7	-	-	-	-	CCCCC(=O)OCC(=O)[C@]1(O)Cc2c(O)c3c(C(=O)c4c(OC)cccc4C3=O)c(O)c2[C@@H](O[C@@H]2C[C@H]([N]C(=O)C(F)(F)F)[C@@H](O)[C@H](C)O2)C1	ZINC000163535243
drugbank_7504.pdbqt	24.8	DB12910	investigational	Emicerfont	InChI=1S/C22H24N6O2/c1-14-12-16(30-3)4-5-18(14)26-9-6-17-19(13-15(2)24-21(17)26)28-10-7-20(25-28)27-11-8-23-22(27)29/h4-5,7,10,12-13H,6,8-9,11H2,1-3H3,(H,23,29)	-	-
nonfda1395.pdbqt	24.8	-	-	-	-	C[C@]12CC[C@H]3c4ccc(O[C@@H]5O[C@H](C(=O)[O-])[C@@H](O)[C@H](O)[C@H]5O)cc4CC[C@@H]3[C@@H]1C[C@@H](O)[C@@H]2O	ZINC000040165220
drugbank_6328.pdbqt	24.9	DB09233	experimental	Cronidipine	InChI=1S/C30H32ClN3O8/c1-18-25(28(35)39-3)27(20-5-4-6-23(15-20)34(37)38)26(19(2)32-18)29(36)40-16-24-17-41-30(42-24)11-13-33(14-12-30)22-9-7-21(31)8-10-22/h4-10,15,24,27,32H,11-14,16-17H2,1-3H3	-	-
nonfda1204.pdbqt	24.9	-	-	-	-	CCCCC(=O)OCC(=O)[C@]1(O)Cc2c(O)c3c(C(=O)c4c(OC)cccc4C3=O)c([O-])c2[C@@H](O[C@@H]2C[C@H]([N]C(=O)C(F)(F)F)[C@H](O)[C@@H](C)O2)C1	ZINC000245224599
nonfda3375.pdbqt	24.9	-	-	-	-	CC(C)C[C@H]1C(=O)N2CCC[C@H]2[C@]2(O)O[C@](NC(=O)[C@@H]3C[C@@H]4c5c6C(=CNc6ccc5)C[C@H]4[N@@H+](C)C3)(C(C)C)C(=O)N12	ZINC000003929793
drugbank_6759.pdbqt	25	DB11814	investigational	PF-03882845	InChI=1S/C24H22ClN3O2/c25-21-12-18(8-5-17(21)13-26)28-23(14-3-1-2-4-14)20-10-6-15-11-16(24(29)30)7-9-19(15)22(20)27-28/h5,7-9,11-12,14,20,23H,1-4,6,10H2,(H,29,30)/t20-,23-/m0/s1	-	-
drugbank_8267.pdbqt	25	DB14068	experimental	Dexniguldipine	InChI=1S/C36H39N3O6/c1-25-31(34(40)44-3)33(27-12-10-17-30(24-27)39(42)43)32(26(2)37-25)35(41)45-23-11-20-38-21-18-36(19-22-38,28-13-6-4-7-14-28)29-15-8-5-9-16-29/h4-10,12-17,24,33,37H,11,18-23H2,1-3H3/t33-/m1/s1	-	-
drugbank_1393.pdbqt	25.2	DB01830	experimental	AP-22408	InChI=1S/C30H41N3O10P2/c1-18(34)32-25(13-20-11-12-27(44(37,38)39)28(14-20)45(40,41)42)30(36)33-24-10-6-5-9-21-15-26(23(29(31)35)16-22(21)24)43-17-19-7-3-2-4-8-19/h11-12,14-16,19,24-25H,2-10,13,17H2,1H3,(H2,31,35)(H,32,34)(H,33,36)(H2,37,38,39)(H2,40,41,42)/t24-,25-/m0/s1	-	-
nonfda2562.pdbqt	25.3	-	-	-	-	COC(=O)[C@@H]1[C@@H](OC)[C@H](OC(=O)/C=C/c2cc(OC)c(OC)c(OC)c2)C[C@@H]2C[N@@H+]3CCC4=C(Nc5cc(OC)ccc45)[C@H]3C[C@H]12	ZINC000004097185
drugbank_7439.pdbqt	25.4	DB12806	investigational	GSK-1004723	InChI=1S/C39H49ClN4O2/c40-33-19-15-32(16-20-33)29-38-36-13-3-4-14-37(36)39(45)44(41-38)30-34-12-9-27-43(34)26-8-5-11-31-17-21-35(22-18-31)46-28-10-25-42-23-6-1-2-7-24-42/h3-4,13-22,34H,1-2,5-12,23-30H2/t34-/m1/s1	-	-
drugbank_6655.pdbqt	25.4	DB11663	investigational	Pictilisib	InChI=1S/C23H27N7O3S2/c1-35(31,32)30-7-5-28(6-8-30)15-16-13-20-21(34-16)23(29-9-11-33-12-10-29)26-22(25-20)17-3-2-4-19-18(17)14-24-27-19/h2-4,13-14H,5-12,15H2,1H3,(H,24,27)	-	-
drugbank_7614.pdbqt	25.5	DB13078	investigational	KOSN-1724	InChI=1S/C27H39NO6/c1-16-9-8-10-17(2)25(31)20(5)26(32)27(6,7)23(29)15-24(30)33-22(12-11-16)18(3)13-21-14-19(4)34-28-21/h8,10-11,13-14,17,20,22-23,25,29,31H,9,12,15H2,1-7H3/b10-8-,16-11-,18-13+/t17-,20+,22-,23-,25-/m0/s1	-	-
drugbank_6055.pdbqt	25.5	DB08827	approved; investigational	Lomitapide	InChI=1S/C39H37F6N3O2/c40-38(41,42)25-46-36(50)37(33-13-5-3-10-30(33)31-11-4-6-14-34(31)37)21-7-8-22-48-23-19-28(20-24-48)47-35(49)32-12-2-1-9-29(32)26-15-17-27(18-16-26)39(43,44)45/h1-6,9-18,28H,7-8,19-25H2,(H,46,50)(H,47,49)	-	-
drugbank_7440.pdbqt	25.5	DB12808	approved; investigational	Trifarotene	InChI=1S/C29H33NO4/c1-29(2,3)25-19-23(10-12-26(25)30-14-4-5-15-30)24-18-22(11-13-27(24)34-17-16-31)20-6-8-21(9-7-20)28(32)33/h6-13,18-19,31H,4-5,14-17H2,1-3H3,(H,32,33)	-	-
drugbank_6944.pdbqt	25.5	DB12082	investigational	Vesnarinone	InChI=1S/C22H25N3O4/c1-28-19-7-3-16(14-20(19)29-2)22(27)25-11-9-24(10-12-25)17-5-6-18-15(13-17)4-8-21(26)23-18/h3,5-7,13-14H,4,8-12H2,1-2H3,(H,23,26)	-	-
drugbank_5090.pdbqt	25.5	DB07716	experimental	(4Z)-2,8:7,12:11,15:14,18:17,22-PENTAANHYDRO-4,5,6,9,10,13,19,20,21-NONADEOXY-D-ARABINO-D-ALLO-D-ALLO-DOCOSA-4,9,20-TRIENITOL	InChI=1S/C22H30O8/c23-11-19-12(24)4-3-6-13-14(28-19)7-8-15-17(27-13)10-18-22(30-15)20(25)21-16(29-18)5-1-2-9-26-21/h1-4,7-8,12-25H,5-6,9-11H2/b4-3-/t12-,13+,14-,15+,16-,17-,18+,19+,20+,21-,22+/m0/s1	-	-
nonfda2557.pdbqt	25.5	-	-	-	-	CC(C)[C@@]1(NC(=O)[C@@H]2C[C@@H]3c4c5C(=CNc5ccc4)C[C@H]3N(C)C2)O[C@@]2(O)[C@@H]3CCCN3C(=O)[C@H](Cc3ccccc3)N2C1=O	ZINC000003995616
drugbank_611.pdbqt	25.6	DB00834	approved; investigational	Mifepristone	InChI=1S/C29H35NO2/c1-5-15-29(32)16-14-26-24-12-8-20-17-22(31)11-13-23(20)27(24)25(18-28(26,29)2)19-6-9-21(10-7-19)30(3)4/h6-7,9-10,17,24-26,32H,8,11-14,16,18H2,1-4H3/t24-,25+,26-,28-,29-/m0/s1	-	-
nonfda678.pdbqt	25.6	-	-	-	-	C[C@]12CC[C@@H]3c4ccc(Os([o])([o])[o])cc4CC[C@H]3[C@@H]1C[C@@H](O[C@H]1O[C@H](C(=O)[O-])[C@@H](O)[C@H](O)[C@H]1O)[C@@H]2O	ZINC000040165256
drugbank_7364.pdbqt	25.7	DB12690	investigational	LY-2584702	InChI=1S/C21H19F4N7/c1-31-10-17(13-2-3-16(22)15(8-13)21(23,24)25)29-19(31)12-4-6-32(7-5-12)20-14-9-28-30-18(14)26-11-27-20/h2-3,8-12H,4-7H2,1H3,(H,26,27,28,30)	-	-
drugbank_6628.pdbqt	25.7	DB11611	approved	Lifitegrast	InChI=1S/C29H24Cl2N2O7S/c1-41(38,39)20-4-2-3-16(11-20)12-23(29(36)37)32-27(34)25-22(30)13-19-15-33(9-7-21(19)26(25)31)28(35)18-6-5-17-8-10-40-24(17)14-18/h2-6,8,10-11,13-14,23H,7,9,12,15H2,1H3,(H,32,34)(H,36,37)/t23-/m0/s1	-	-
drugbank_976.pdbqt	25.8	DB01254	approved; investigational	Dasatinib	InChI=1S/C22H26ClN7O2S/c1-14-4-3-5-16(23)20(14)28-21(32)17-13-24-22(33-17)27-18-12-19(26-15(2)25-18)30-8-6-29(7-9-30)10-11-31/h3-5,12-13,31H,6-11H2,1-2H3,(H,28,32)(H,24,25,26,27)	-	-
drugbank_7892.pdbqt	25.8	DB13490	experimental	Hidrosmin	InChI=1S/C30H36O16/c1-12-23(34)25(36)27(38)29(43-12)42-11-21-24(35)26(37)28(39)30(46-21)44-14-8-19(41-6-5-31)22-16(33)10-18(45-20(22)9-14)13-3-4-17(40-2)15(32)7-13/h3-4,7-10,12,21,23-32,34-39H,5-6,11H2,1-2H3/t12-,21+,23-,24+,25+,26-,27+,28+,29+,30+/m0/s1	-	-
drugbank_6790.pdbqt	25.9	DB11855	approved; investigational	Revefenacin	InChI=1S/C35H43N5O4/c1-38(34(42)29-13-11-26(12-14-29)25-40-19-15-28(16-20-40)33(36)41)23-24-39-21-17-30(18-22-39)44-35(43)37-32-10-6-5-9-31(32)27-7-3-2-4-8-27/h2-14,28,30H,15-25H2,1H3,(H2,36,41)(H,37,43)	-	-
drugbank_6923.pdbqt	25.9	DB12052	investigational	Icariin	InChI=1S/C33H40O15/c1-13(2)5-10-17-19(45-33-28(42)26(40)23(37)20(12-34)46-33)11-18(35)21-24(38)31(48-32-27(41)25(39)22(36)14(3)44-32)29(47-30(17)21)15-6-8-16(43-4)9-7-15/h5-9,11,14,20,22-23,25-28,32-37,39-42H,10,12H2,1-4H3/t14-,20+,22-,23+,25+,26-,27+,28+,32-,33+/m0/s1	-	-
nonfda3075.pdbqt	25.9	-	-	-	-	CC(C)[C@H](NC(=O)N(C)CC1=CSC(=N1)C(C)(C)O)C(=O)N[C@@H](Cc1ccccc1)C[C@H](O)[C@H](Cc1ccccc1)NC(=O)OCC1=CN=CS1	ZINC000072131413
drugbank_8232.pdbqt	26	DB13997	approved; investigational	Baloxavir marboxil	InChI=1S/C27H23F2N3O7S/c1-36-27(35)39-14-38-25-19(33)8-9-31-24(25)26(34)30-10-11-37-12-21(30)32(31)23-15-6-7-18(28)22(29)17(15)13-40-20-5-3-2-4-16(20)23/h2-9,21,23H,10-14H2,1H3/t21-,23+/m1/s1	-	-
drugbank_3839.pdbqt	26	DB05220	investigational	Alisertib	InChI=1S/C27H20ClFN4O4/c1-36-21-5-3-4-20(29)23(21)25-19-10-15(28)6-8-17(19)24-14(12-30-25)13-31-27(33-24)32-16-7-9-18(26(34)35)22(11-16)37-2/h3-11,13H,12H2,1-2H3,(H,34,35)(H,31,32,33)	-	-
drugbank_5791.pdbqt	26	DB08520	experimental	(21S)-1AZA-4,4-DIMETHYL-6,19-DIOXA-2,3,7,20-TETRAOXOBICYCLO[19.4.0] PENTACOSANE	InChI=1S/C24H39NO6/c1-24(2)18-31-20(26)15-10-8-6-4-3-5-7-9-13-17-30-23(29)19-14-11-12-16-25(19)22(28)21(24)27/h19H,3-18H2,1-2H3/t19-/m0/s1	-	-
drugbank_9143.pdbqt	26	DB16305	investigational	DEBIO-1143	InChI=1S/C32H43N5O4/c1-21(2)19-28(38)36-18-17-25-15-16-27(37(25)32(41)26(20-36)34-30(39)22(3)33-4)31(40)35-29(23-11-7-5-8-12-23)24-13-9-6-10-14-24/h5-14,21-22,25-27,29,33H,15-20H2,1-4H3,(H,34,39)(H,35,40)/t22-,25+,26-,27-/m0/s1	-	-
drugbank_6208.pdbqt	26.1	DB09050	approved; investigational	Ceftolozane	InChI=1S/C23H30N12O8S2/c1-23(2,20(40)41)43-31-11(15-30-21(26)45-32-15)16(36)29-12-17(37)35-13(19(38)39)9(8-44-18(12)35)6-34-7-10(14(25)33(34)3)28-22(42)27-5-4-24/h7,12,18,25H,4-6,8,24H2,1-3H3,(H7,26,27,28,29,30,32,36,38,39,40,41,42)/b31-11-/t12-,18-/m1/s1	-	-
drugbank_1862.pdbqt	26.4	DB02432	experimental	RU90395	InChI=1S/C35H36FN3O9/c1-21(40)37-29(19-23-13-16-27(26(18-23)32(43)48-2)35(36,33(44)45)34(46)47)30(41)38-28-10-6-7-17-39(31(28)42)20-22-11-14-25(15-12-22)24-8-4-3-5-9-24/h3-5,8-9,11-16,18,28-29H,6-7,10,17,19-20H2,1-2H3,(H,37,40)(H,38,41)(H,44,45)(H,46,47)/t28-,29-/m0/s1	-	-
drugbank_87.pdbqt	26.4	DB00210	approved	Adapalene	InChI=1S/C28H28O3/c1-31-26-7-6-23(21-2-3-22-12-24(27(29)30)5-4-20(22)11-21)13-25(26)28-14-17-8-18(15-28)10-19(9-17)16-28/h2-7,11-13,17-19H,8-10,14-16H2,1H3,(H,29,30)	-	-
drugbank_8561.pdbqt	26.5	DB15011	approved; investigational	Avacopan	InChI=1S/C33H35F4N3O2/c1-20-12-15-25(19-27(20)33(35,36)37)39-31(41)26-10-6-18-40(32(42)29-21(2)7-5-11-28(29)34)30(26)22-13-16-24(17-14-22)38-23-8-3-4-9-23/h5,7,11-17,19,23,26,30,38H,3-4,6,8-10,18H2,1-2H3,(H,39,41)/t26-,30-/m0/s1	-	-
drugbank_6749.pdbqt	26.7	DB11796	approved; investigational	Fostemsavir	InChI=1S/C25H26N7O8P/c1-16-27-14-32(28-16)23-21-20(19(39-2)12-26-23)18(13-31(21)15-40-41(36,37)38)22(33)25(35)30-10-8-29(9-11-30)24(34)17-6-4-3-5-7-17/h3-7,12-14H,8-11,15H2,1-2H3,(H2,36,37,38)	-	-
drugbank_7083.pdbqt	26.7	DB12279	investigational	OBP-801	InChI=1S/C20H31N3O6S2/c1-11(2)18-15(24)9-17(26)29-13-6-4-5-7-30-31-10-14(20(28)23-18)22-19(27)12(3)21-16(25)8-13/h4,6,11-15,18,24H,5,7-10H2,1-3H3,(H,21,25)(H,22,27)(H,23,28)/b6-4+/t12-,13-,14-,15+,18-/m1/s1	-	-
nonfda1203.pdbqt	26.7	-	-	-	-	CCCCC(=O)OCC(=O)[C@]1(O)Cc2c(O)c3c(C(=O)c4c(OC)cccc4C3=O)c(O)c2[C@@H](O[C@@H]2C[C@H]([N]C(=O)C(F)(F)F)[C@H](O)[C@@H](C)O2)C1	ZINC000245224599
nonfda927.pdbqt	26.7	-	-	-	-	CC(C)C1=NC(=CS1)CNC(=O)N[C@H](C(=O)N[C@@H](Cc1ccccc1)C[C@H](O)[C@H](Cc1ccccc1)NC(=O)OCC1=CN=CS1)C(C)C	ZINC000026824305
nonfda3458.pdbqt	26.7	-	-	-	-	CC[C@@H](C)[C@H]1C(=O)N2CCC[C@H]2[C@]2(O)O[C@](NC(=O)[C@@H]3C[C@@H]4c5c6C(=CNc6ccc5)C[C@H]4[N@@H+](C)C3)(C(C)C)C(=O)N12	ZINC000004215812
drugbank_2998.pdbqt	26.8	DB03903	experimental	Tmr	InChI=1S/C28H25N3O5/c1-29(2)16-5-9-20-23(14-16)36-24-15-17(30(3)4)6-10-21(24)27(20)19-8-7-18(13-22(19)28(34)35)31-25(32)11-12-26(31)33/h5-9,11-15H,10H2,1-4H3,(H,34,35)	-	-
drugbank_7995.pdbqt	26.8	DB13631	experimental	Methoserpidine	InChI=1S/C33H40N2O9/c1-38-19-7-8-23-22(14-19)20-9-10-35-16-18-13-27(44-32(36)17-11-25(39-2)30(41-4)26(12-17)40-3)31(42-5)28(33(37)43-6)21(18)15-24(35)29(20)34-23/h7-8,11-12,14,18,21,24,27-28,31,34H,9-10,13,15-16H2,1-6H3/t18-,21+,24-,27-,28+,31+/m1/s1	-	-
fda_1810.pdbqt	26.8	-	-	-	-	c1(ccc(cc1F)N1C(=O)O[C@H](C1)COP(=O)(O)O)c1ccc(nc1)[C+]1=NNN(C)N1	-
drugbank_3394.pdbqt	26.9	DB04421	experimental	Nicotinamide adenine dinucleotide 3-pentanone adduct	InChI=1S/C26H35N7O15P2/c1-3-14(34)11(2)12-4-5-32(6-13(12)23(28)39)25-20(37)18(35)15(46-25)7-44-49(40,41)48-50(42,43)45-8-16-19(36)21(38)26(47-16)33-10-31-17-22(27)29-9-30-24(17)33/h4-6,9-11,15-16,18-21,25-26,35-38H,3,7-8H2,1-2H3,(H5-,27,28,29,30,39,40,41,42,43)/t11-,15+,16+,18+,19+,20+,21+,25+,26+/m0/s1	-	-
drugbank_4133.pdbqt	26.9	DB06455	investigational	Meclinertant	InChI=1S/C32H31ClN4O5/c1-41-27-4-3-5-28(42-2)29(27)26-16-24(36-37(26)25-8-9-34-23-15-21(33)6-7-22(23)25)30(38)35-32(31(39)40)19-11-17-10-18(13-19)14-20(32)12-17/h3-9,15-20H,10-14H2,1-2H3,(H,35,38)(H,39,40)	-	-
nonfda1663.pdbqt	27	-	-	-	-	CCCCC(=O)OCC(=O)[C@]1(O)Cc2c(O)c3c(C(=O)c4c(OC)cccc4C3=O)c([O-])c2[C@@H](O[C@@H]2C[C@H]([N]C(=O)C(F)(F)F)[C@@H](O)[C@H](C)O2)C1	ZINC000163535243
drugbank_3982.pdbqt	27.2	DB05983	investigational	Bardoxolone methyl	InChI=1S/C32H43NO4/c1-27(2)11-13-32(26(36)37-8)14-12-31(7)24(20(32)17-27)21(34)15-23-29(5)16-19(18-33)25(35)28(3,4)22(29)9-10-30(23,31)6/h15-16,20,22,24H,9-14,17H2,1-8H3/t20-,22-,24-,29-,30+,31+,32-/m0/s1	-	-
drugbank_4131.pdbqt	27.2	DB06448	approved; investigational	Lonafarnib	InChI=1S/C27H31Br2ClN4O2/c28-20-12-19-2-1-18-13-21(30)14-22(29)24(18)25(26(19)32-15-20)17-5-9-33(10-6-17)23(35)11-16-3-7-34(8-4-16)27(31)36/h12-17,25H,1-11H2,(H2,31,36)/t25-/m1/s1	-	-
drugbank_6871.pdbqt	27.2	DB11971	investigational	Vilaprisan	InChI=1S/C27H29F5O4S/c1-24-14-21(15-3-7-18(8-4-15)37(2,35)36)23-19-10-6-17(33)13-16(19)5-9-20(23)22(24)11-12-25(24,34)26(28,29)27(30,31)32/h3-4,7-8,13,20-22,34H,5-6,9-12,14H2,1-2H3/t20-,21+,22-,24-,25-/m0/s1	-	-
drugbank_3885.pdbqt	27.3	DB05450	investigational	Smilagenin	InChI=1S/C27H44O3/c1-16-7-12-27(29-15-16)17(2)24-23(30-27)14-22-20-6-5-18-13-19(28)8-10-25(18,3)21(20)9-11-26(22,24)4/h16-24,28H,5-15H2,1-4H3/t16-,17+,18-,19+,20-,21+,22+,23+,24+,25+,26+,27-/m1/s1	-	-
drugbank_8218.pdbqt	27.3	DB13967	approved	Patent Blue	InChI=1S/C27H32N2O7S2/c1-5-28(6-2)21-13-9-19(10-14-21)27(20-11-15-22(16-12-20)29(7-3)8-4)23-17-24(30)26(38(34,35)36)18-25(23)37(31,32)33/h9-18H,5-8H2,1-4H3,(H2-,30,31,32,33,34,35,36)/p+1	-	-
drugbank_913.pdbqt	27.3	DB01180	approved	Rescinnamine	InChI=1S/C35H42N2O9/c1-40-21-8-9-22-23-11-12-37-18-20-15-29(46-30(38)10-7-19-13-27(41-2)33(43-4)28(14-19)42-3)34(44-5)31(35(39)45-6)24(20)17-26(37)32(23)36-25(22)16-21/h7-10,13-14,16,20,24,26,29,31,34,36H,11-12,15,17-18H2,1-6H3/t20-,24+,26-,29-,31+,34+/m1/s1	-	-
drugbank_6812.pdbqt	27.3	DB11891	investigational	CUDC-907	InChI=1S/C23H24N8O4S/c1-30(23-25-11-15(12-26-23)22(32)29-33)13-16-9-17-19(36-16)21(31-5-7-35-8-6-31)28-20(27-17)14-3-4-18(34-2)24-10-14/h3-4,9-12,33H,5-8,13H2,1-2H3,(H,29,32)	-	-
fda_872.pdbqt	27.3	-	-	-	-	c1(ccc(C)c(c1)Nc1nc(ccn1)c1cnccc1)C(=O)Nc1cc(cc(c1)C(F)(F)F)N1C=C(C)NC1	-
drugbank_4102.pdbqt	27.4	DB06364	investigational	XR5944	InChI=1S/C34H34N8O2/c1-21-7-3-11-25-29(21)41-31-23(9-5-13-27(31)39-25)33(43)37-19-17-35-15-16-36-18-20-38-34(44)24-10-6-14-28-32(24)42-30-22(2)8-4-12-26(30)40-28/h3-14,35-36H,15-20H2,1-2H3,(H,37,43)(H,38,44)	-	-
drugbank_1525.pdbqt	27.4	DB02009	experimental	L-756423	InChI=1S/C39H48N4O5/c1-39(2,3)41-38(47)33-25-42(24-31-21-28-14-8-10-16-35(28)48-31)17-18-43(33)23-30(44)20-29(19-26-11-5-4-6-12-26)37(46)40-36-32-15-9-7-13-27(32)22-34(36)45/h4-16,21,29-30,33-34,36,44-45H,17-20,22-25H2,1-3H3,(H,40,46)(H,41,47)/t29-,30+,33+,34-,36?/m1/s1	-	-
fda_1192.pdbqt	27.4	-	-	-	-	N(C(=O)[C@H]1C[N@@H+]([C@H]2C(=C1)c1cccc3c1c(C2)c([nH]3)Br)C)[C@@]1(O[C@]2([C@H]3N(C(=O)[C@@H](N2C1=O)CC(C)C)CCC3)O)C(C)C	-
fda_1677.pdbqt	27.5	-	-	-	-	[C@H]1([C@H]([C@@H](C[C@@H]2C[N@@H+]3CCc4c([nH]c5cc(ccc45)OC)[C@H]3C[C@H]12)OC(=O)c1cc(c(c(c1)OC)OC)OC)OC)C(=O)OC	-
nonfda1596.pdbqt	27.5	-	-	-	-	CCC(C)(C)[C@@H]1C(=O)N2CCC[C@@H]2[C@]2(O)O[C@](NC(=O)[C@@H]3C[C@H]4c5c6C(=CNc6ccc5)C[C@@H]4[N@H+](C)C3)(C(C)C)C(=O)N12	ZINC000299818020
nonfda4190.pdbqt	27.5	-	-	-	-	NC(=O)N/C=C\1/NC(=O)[C@H](CO)NC(=O)[C@H](CO)NC(=O)[C@@H](NC(=O)C[C@@H]([NH3+])CCC[NH3+])CNC(=O)[C@H]([C@H]2C[C@H](O)[nH][c]([nH2])[nH]2)NC1=O	ZINC000049799668
drugbank_7328.pdbqt	27.6	DB12640	investigational	CP-609754	InChI=1S/C29H22ClN3O2/c1-4-19-6-5-7-20(14-19)24-16-28(34)33(3)26-13-10-22(15-25(24)26)29(35,27-17-31-18-32(27)2)21-8-11-23(30)12-9-21/h1,5-18,35H,2-3H3/t29-/m1/s1	-	-
drugbank_5018.pdbqt	27.6	DB07630	experimental	N-((1R,2R)-2-(5-CHLORO-1H-INDOLE-2-CARBOXAMIDO)CYCLOHEXYL)-5-METHYL-4,5,6,7-TETRAHYDROTHIAZOLO[5,4-C]PYRIDINE-2-CARBOXAMIDE	InChI=1S/C23H26ClN5O2S/c1-29-9-8-18-20(12-29)32-23(28-18)22(31)27-17-5-3-2-4-16(17)26-21(30)19-11-13-10-14(24)6-7-15(13)25-19/h6-7,10-11,16-17,25H,2-5,8-9,12H2,1H3,(H,26,30)(H,27,31)/t16-,17-/m1/s1	-	-
fda_1238.pdbqt	27.6	-	-	-	-	[C@@]1(C)(O[C@]2([C@@H]3CCCN3C(=O)[C@@H](N2C1=O)Cc1ccccc1)O)NC(=O)[C@H]1C[N@@H+](C)[C@H]2[C@H](C1)c1cccc3c1c(C2)c[nH]3	-
drugbank_7164.pdbqt	27.7	DB12391	investigational	Sagopilone	InChI=1S/C30H41NO6S/c1-7-9-20-27(34)17(2)10-8-13-30(6)25(37-30)15-22(19-11-12-23-21(14-19)31-18(3)38-23)36-26(33)16-24(32)29(4,5)28(20)35/h7,11-12,14,17,20,22,24-25,27,32,34H,1,8-10,13,15-16H2,2-6H3/t17-,20+,22-,24-,25-,27-,30+/m0/s1	-	-
drugbank_7011.pdbqt	27.8	DB12180	investigational	Apitolisib	InChI=1S/C23H30N8O3S/c1-14-17(13-29-3-5-31(6-4-29)22(33)15(2)32)35-19-18(14)27-20(16-11-25-23(24)26-12-16)28-21(19)30-7-9-34-10-8-30/h11-12,15,32H,3-10,13H2,1-2H3,(H2,24,25,26)/t15-/m0/s1	-	-
fda_2037.pdbqt	27.8	-	-	-	-	c1(ccc(C#N)cc1)c1nc(sc1)[C@H](C)[C@@](CN1CN(C=N1)[C@@H](C)OC(=O)N(C)c1c(cccn1)COC(=O)C[NH2+]C)(O)c1c(ccc(c1)F)F	-
nonfda1592.pdbqt	27.8	-	-	-	-	CCC(C)(C)[C@@H]1C(=O)N2CCC[C@@H]2[C@]2(O)O[C@](NC(=O)[C@@H]3C[C@H]4c5c6C(=CNc6ccc5)C[C@H]4[N@H+](C)C3)(C(C)C)C(=O)N12	ZINC000100735958
nonfda1948.pdbqt	27.8	-	-	-	-	C[N@@H+]1C[C@H](C(=O)N[C@]2(C)O[C@@]3(O)[C@@H]4CCCN4C(=O)[C@H](Cc4ccccc4)N3C2=O)C[C@H]2c3c4C(=CNc4ccc3)C[C@@H]12	ZINC000014880002
fda_2047.pdbqt	28	-	-	-	-	c1(ccc(C#N)cc1)c1nc(sc1)[C@H](C)[C@@](CN1CN(C=N1)[C@H](C)OC(=O)N(C)c1c(cccn1)COC(=O)C[NH2+]C)(O)c1c(ccc(c1)F)F	-
drugbank_7355.pdbqt	28.1	DB12676	investigational	Modufolin	InChI=1S/C20H23N7O6/c21-20-24-16-15(18(31)25-20)27-9-26(8-12(27)7-22-16)11-3-1-10(2-4-11)17(30)23-13(19(32)33)5-6-14(28)29/h1-4,12-13H,5-9H2,(H,23,30)(H,28,29)(H,32,33)(H4,21,22,24,25,31)/t12-,13+/m1/s1	-	-
drugbank_2314.pdbqt	28.1	DB03010	experimental; investigational	Patupilone	InChI=1S/C27H41NO6S/c1-15-9-8-10-27(7)22(34-27)12-20(16(2)11-19-14-35-18(4)28-19)33-23(30)13-21(29)26(5,6)25(32)17(3)24(15)31/h11,14-15,17,20-22,24,29,31H,8-10,12-13H2,1-7H3/b16-11+/t15-,17+,20-,21-,22-,24-,27+/m0/s1	-	-
drugbank_7336.pdbqt	28.2	DB12651	investigational	Bardoxolone	InChI=1S/C31H41NO4/c1-26(2)10-12-31(25(35)36)13-11-30(7)23(19(31)16-26)20(33)14-22-28(5)15-18(17-32)24(34)27(3,4)21(28)8-9-29(22,30)6/h14-15,19,21,23H,8-13,16H2,1-7H3,(H,35,36)/t19-,21-,23-,28-,29+,30+,31-/m0/s1	-	-
drugbank_8652.pdbqt	28.2	DB15190	investigational	GLPG-0259	InChI=1S/C24H26N8O2/c1-14(2)30-10-19-8-18(30)11-31(19)17-5-3-16(4-6-17)29-23-24-27-13-28-32(24)20(9-26-23)15-7-21(22(25)33)34-12-15/h3-7,9,12-14,18-19H,8,10-11H2,1-2H3,(H2,25,33)(H,26,29)/t18-,19-/m0/s1	-	-
drugbank_8465.pdbqt	28.3	DB14770	investigational	Lanraplenib	InChI=1S/C23H25N9O/c24-21-12-25-11-19(28-21)20-13-32-6-5-26-23(32)22(29-20)27-16-1-3-17(4-2-16)30-7-9-31(10-8-30)18-14-33-15-18/h1-6,11-13,18H,7-10,14-15H2,(H2,24,28)(H,27,29)	-	-
drugbank_2337.pdbqt	28.3	DB03044	investigational	Doramapimod	InChI=1S/C31H37N5O3/c1-22-9-11-23(12-10-22)36-29(21-28(34-36)31(2,3)4)33-30(37)32-26-13-14-27(25-8-6-5-7-24(25)26)39-20-17-35-15-18-38-19-16-35/h5-14,21H,15-20H2,1-4H3,(H2,32,33,37)	-	-
fda_90.pdbqt	28.3	-	-	-	-	[C@@H](C[N@@H+](CC[NH+](CC(=O)O)CC(=O)O)CC(=O)O)(CO[P@](=O)(O)OC1CCC(CC1)(c1ccccc1)c1ccccc1)[NH+](CC(=O)O)CC(=O)O	-
drugbank_8907.pdbqt	28.4	DB15919	experimental	Diquafosol	InChI=1S/C18H26N4O23P4/c23-9-1-3-21(17(29)19-9)15-13(27)11(25)7(41-15)5-39-46(31,32)43-48(35,36)45-49(37,38)44-47(33,34)40-6-8-12(26)14(28)16(42-8)22-4-2-10(24)20-18(22)30/h1-4,7-8,11-16,25-28H,5-6H2,(H,31,32)(H,33,34)(H,35,36)(H,37,38)(H,19,23,29)(H,20,24,30)/t7-,8-,11-,12-,13-,14-,15-,16-/m1/s1	-	-
nonfda3384.pdbqt	28.4	-	-	-	-	CC(C)[C@H]1C(=O)N2CCC[C@H]2[C@]2(O)O[C@](NC(=O)[C@@H]3C[C@@H]4c5c6C(=CNc6ccc5)C[C@H]4[N@@H+](C)C3)(C(C)C)C(=O)N12	ZINC000004215648
drugbank_8758.pdbqt	28.5	DB15403	investigational	Ziritaxestat	InChI=1S/C30H33FN8O2S/c1-4-24-29(35(3)30-34-27(25(14-32)42-30)20-5-7-21(31)8-6-20)39-15-22(13-19(2)28(39)33-24)37-11-9-36(10-12-37)18-26(41)38-16-23(40)17-38/h5-8,13,15,23,40H,4,9-12,16-18H2,1-3H3	-	-
drugbank_8537.pdbqt	28.5	DB14932	investigational	Coleneuramide	InChI=1S/C39H68N2O8/c1-22(2)9-8-10-23(3)28-13-14-29-27-12-11-25-19-26(15-17-37(25,5)30(27)16-18-38(28,29)6)41-36(47)39(48-7)20-31(44)33(40-24(4)43)35(49-39)34(46)32(45)21-42/h22-23,25-35,42,44-46H,8-21H2,1-7H3,(H,40,43)(H,41,47)/t23-,25+,26-,27+,28-,29+,30+,31+,32-,33-,34-,35-,37+,38-,39-/m1/s1	-	-
nonfda2556.pdbqt	28.5	-	-	-	-	CC(C)[C@@]1(NC(=O)[C@@H]2C[C@@H]3c4c5C(=CNc5ccc4)C[C@H]3[N@@H+](C)C2)O[C@@]2(O)[C@@H]3CCCN3C(=O)[C@H](Cc3ccccc3)N2C1=O	ZINC000003995616
drugbank_7004.pdbqt	28.6	DB12165	investigational	Presatovir	InChI=1S/C24H30ClN7O3S/c1-15-13-32-22(27-23(15)30-10-8-17(26)14-30)12-20(28-32)21-5-3-4-9-31(21)24(33)18-11-16(25)6-7-19(18)29-36(2,34)35/h6-7,11-13,17,21,29H,3-5,8-10,14,26H2,1-2H3/t17-,21-/m0/s1	-	-
drugbank_1781.pdbqt	28.6	DB02336	experimental	RU83876	InChI=1S/C30H35N3O9P2/c1-20(34)31-26(17-22-12-15-27(43(37,38)39)28(18-22)44(40,41)42)29(35)32-25-9-5-6-16-33(30(25)36)19-21-10-13-24(14-11-21)23-7-3-2-4-8-23/h2-4,7-8,10-15,18,25-26H,5-6,9,16-17,19H2,1H3,(H,31,34)(H,32,35)(H2,37,38,39)(H2,40,41,42)/t25-,26-/m0/s1	-	-
drugbank_3983.pdbqt	28.7	DB05984	investigational	RAF-265	InChI=1S/C24H16F6N6O/c1-36-19-7-6-15(10-17(19)34-22(36)33-14-4-2-13(3-5-14)23(25,26)27)37-16-8-9-31-18(11-16)21-32-12-20(35-21)24(28,29)30/h2-12H,1H3,(H,32,35)(H,33,34)	-	-
fda_2077.pdbqt	28.7	-	-	-	-	[C@H]1(C[C@@H]2O[C@]2(C)CCC[C@H](C)[C@@H]([C@@H](C)C(=O)C(C)(C)[C@H](CC(=O)N1)O)O)/C(=C/c1nc(sc1)C)/C	-
nonfda3366.pdbqt	28.7	-	-	-	-	CC(C)C1=C(C(=O)Nc2ccc(O)cc2)C(=C(c2ccc(F)cc2)N1CC[C@@H](O)C[C@H](O)CC(=O)[O-])c1ccccc1	ZINC000095618792
drugbank_8916.pdbqt	28.8	DB15943	experimental	Hesperidin methylchalcone	InChI=1S/C29H36O15/c1-12-22(33)24(35)26(37)28(42-12)41-11-20-23(34)25(36)27(38)29(44-20)43-14-9-17(32)21(19(10-14)40-3)15(30)6-4-13-5-7-18(39-2)16(31)8-13/h4-10,12,20,22-29,31-38H,11H2,1-3H3/b6-4+/t12-,20+,22-,23+,24+,25-,26+,27+,28+,29+/m0/s1	-	-
drugbank_7060.pdbqt	28.8	DB12247	investigational	AZD-4547	InChI=1S/C26H33N5O3/c1-17-15-31(16-18(2)27-17)22-9-6-20(7-10-22)26(32)28-25-13-21(29-30-25)8-5-19-11-23(33-3)14-24(12-19)34-4/h6-7,9-14,17-18,27H,5,8,15-16H2,1-4H3,(H2,28,29,30,32)/t17-,18+	-	-
drugbank_6554.pdbqt	28.8	DB11452	vet_approved	Ponazuril	InChI=1S/C18H14F3N3O6S/c1-10-9-11(24-16(26)22-15(25)23(2)17(24)27)3-8-14(10)30-12-4-6-13(7-5-12)31(28,29)18(19,20)21/h3-9H,1-2H3,(H,22,25,26)	-	-
drugbank_4216.pdbqt	28.8	DB06652	investigational	Vicriviroc	InChI=1S/C28H38F3N5O2/c1-19-16-35(14-15-36(19)24(17-38-5)22-6-8-23(9-7-22)28(29,30)31)27(4)10-12-34(13-11-27)26(37)25-20(2)32-18-33-21(25)3/h6-9,18-19,24H,10-17H2,1-5H3/t19-,24-/m0/s1	-	-
nonfda583.pdbqt	28.8	-	-	-	-	CC(C)(COp([o])(o)Op([o])(o)OC[C@H]1O[C@@H](N2C=Nc3c(N)ncnc23)[C@H](O)[C@@H]1Op([o])([o])o)[C@@H](O)C(=O)NCCC(=O)NCCS	ZINC000008551087
fda_2022.pdbqt	28.9	-	-	-	-	C1(=C(N2C(=O)[C@H]([C@H]2SC1)NC(=O)/C(=N\OC(C)(C)C(=O)O)/[C+]1=N[C@@H](SN1)[NH3+])C(=O)O)CN1N(C)[C@@H](C(=C1)NC(=O)NCC[NH3+])[NH3+]	-
drugbank_6334.pdbqt	29	DB09239	experimental	Niguldipine	InChI=1S/C36H39N3O6/c1-25-31(34(40)44-3)33(27-12-10-17-30(24-27)39(42)43)32(26(2)37-25)35(41)45-23-11-20-38-21-18-36(19-22-38,28-13-6-4-7-14-28)29-15-8-5-9-16-29/h4-10,12-17,24,33,37H,11,18-23H2,1-3H3/t33-/m0/s1	-	-
drugbank_8511.pdbqt	29	DB14879	approved; investigational	Cefiderocol	InChI=1S/C30H34ClN7O10S2/c1-30(2,28(46)47)48-36-19(16-13-50-29(32)34-16)24(42)35-20-25(43)37-21(27(44)45)14(12-49-26(20)37)11-38(8-3-4-9-38)10-7-33-23(41)15-5-6-17(39)22(40)18(15)31/h5-6,13,20,26H,3-4,7-12H2,1-2H3,(H7-,32,33,34,35,36,39,40,41,42,44,45,46,47)/t20-,26-/m1/s1	-	-
drugbank_2659.pdbqt	29.1	DB03461	experimental	Nicotinamide adenine dinucleotide phosphate	InChI=1S/C21H28N7O17P3/c22-17-12-19(25-7-24-17)28(8-26-12)21-16(44-46(33,34)35)14(30)11(43-21)6-41-48(38,39)45-47(36,37)40-5-10-13(29)15(31)20(42-10)27-3-1-2-9(4-27)18(23)32/h1-4,7-8,10-11,13-16,20-21,29-31H,5-6H2,(H7-,22,23,24,25,32,33,34,35,36,37,38,39)/t10-,11-,13-,14-,15-,16-,20-,21-/m1/s1	-	-
drugbank_8778.pdbqt	29.2	DB15442	approved; investigational	Trilaciclib	InChI=1S/C24H30N8O/c1-30-9-11-31(12-10-30)18-5-6-20(25-15-18)28-23-26-14-17-13-19-22(33)27-16-24(7-3-2-4-8-24)32(19)21(17)29-23/h5-6,13-15H,2-4,7-12,16H2,1H3,(H,27,33)(H,25,26,28,29)	-	-
drugbank_6630.pdbqt	29.2	DB11616	investigational	Pirarubicin	InChI=1S/C32H37NO12/c1-14-31(45-21-8-3-4-9-42-21)17(33)10-22(43-14)44-19-12-32(40,20(35)13-34)11-16-24(19)30(39)26-25(28(16)37)27(36)15-6-5-7-18(41-2)23(15)29(26)38/h5-7,14,17,19,21-22,31,34,37,39-40H,3-4,8-13,33H2,1-2H3/t14-,17-,19-,21+,22-,31+,32-/m0/s1	-	-
drugbank_85.pdbqt	29.2	DB00206	approved; investigational	Reserpine	InChI=1S/C33H40N2O9/c1-38-19-7-8-20-21-9-10-35-16-18-13-27(44-32(36)17-11-25(39-2)30(41-4)26(12-17)40-3)31(42-5)28(33(37)43-6)22(18)15-24(35)29(21)34-23(20)14-19/h7-8,11-12,14,18,22,24,27-28,31,34H,9-10,13,15-16H2,1-6H3/t18-,22+,24-,27-,28+,31+/m1/s1	-	-
drugbank_7192.pdbqt	29.2	DB12426	investigational	Bitopertin	InChI=1S/C21H20F7N3O4S/c1-12(20(23,24)25)35-17-4-3-14(36(2,33)34)10-15(17)19(32)31-7-5-30(6-8-31)18-16(22)9-13(11-29-18)21(26,27)28/h3-4,9-12H,5-8H2,1-2H3/t12-/m0/s1	-	-
drugbank_6615.pdbqt	29.3	DB11577	approved	Indigotindisulfonic acid	InChI=1S/C16H10N2O8S2/c19-15-9-5-7(27(21,22)23)1-3-11(9)17-13(15)14-16(20)10-6-8(28(24,25)26)2-4-12(10)18-14/h1-6,17-18H,(H,21,22,23)(H,24,25,26)/b14-13+	-	-
drugbank_1308.pdbqt	29.3	DB01721	experimental	N-[2-hydroxy-1-indanyl]-5-[(2-tertiarybutylaminocarbonyl)-4(benzo[1,3]dioxol-5-ylmethyl)-piperazino]-4-hydroxy-2-(1-phenylethyl)-pentanamide	InChI=1S/C39H50N4O6/c1-25(27-10-6-5-7-11-27)31(37(46)40-36-30-13-9-8-12-28(30)19-33(36)45)20-29(44)22-43-17-16-42(23-32(43)38(47)41-39(2,3)4)21-26-14-15-34-35(18-26)49-24-48-34/h5-15,18,25,29,31-33,36,44-45H,16-17,19-24H2,1-4H3,(H,40,46)(H,41,47)/t25-,29+,31-,32+,33-,36+/m1/s1	-	-
fda_351.pdbqt	29.4	-	-	-	-	[C@H]1([C@H]2C[C@H]3O[C@]1(C)N1[C@]4(CN2C(=O)c2ccccc2)[C@@H](c2c1cccc2)C1=C(c2c4n3c3c2cccc3)C(=O)NC1)OC	-
drugbank_2367.pdbqt	29.7	DB03082	experimental	6-[(Z)-Amino(Imino)Methyl]-N-[4-(Aminomethyl)Phenyl]-4-(Pyrimidin-2-Ylamino)-2-Naphthamide	InChI=1S/C23H21N7O/c24-13-14-2-6-18(7-3-14)29-22(31)17-10-15-4-5-16(21(25)26)11-19(15)20(12-17)30-23-27-8-1-9-28-23/h1-12H,13,24H2,(H3,25,26)(H,29,31)(H,27,28,30)	-	-
nonfda3515.pdbqt	29.7	-	-	-	-	CCc1c2cc(OC(=O)N3CC[C@@H]([NH3+])CC3)ccc2nc2c1CN1C2=CC2=C(COC(=O)[C@]2(O)CC)C1=O	ZINC000022058728
drugbank_6588.pdbqt	29.8	DB11516	vet_approved	Dithiazanine	InChI=1S/C23H23N2S2/c1-3-24-18-12-8-10-14-20(18)26-22(24)16-6-5-7-17-23-25(4-2)19-13-9-11-15-21(19)27-23/h5-17H,3-4H2,1-2H3/q+1	-	-
drugbank_1783.pdbqt	29.8	DB02338	experimental	NADPH	InChI=1S/C21H30N7O17P3/c22-17-12-19(25-7-24-17)28(8-26-12)21-16(44-46(33,34)35)14(30)11(43-21)6-41-48(38,39)45-47(36,37)40-5-10-13(29)15(31)20(42-10)27-3-1-2-9(4-27)18(23)32/h1,3-4,7-8,10-11,13-16,20-21,29-31H,2,5-6H2,(H2,23,32)(H,36,37)(H,38,39)(H2,22,24,25)(H2,33,34,35)/t10-,11-,13-,14-,15-,16-,20-,21-/m1/s1	-	-
drugbank_4823.pdbqt	29.9	DB07403	experimental	4-[(3-CHLORO-4-{[(2R)-3,3,3-TRIFLUORO-2-HYDROXY-2-METHYLPROPANOYL]AMINO}PHENYL)SULFONYL]-N,N-DIMETHYLBENZAMIDE	InChI=1S/C19H18ClF3N2O5S/c1-18(28,19(21,22)23)17(27)24-15-9-8-13(10-14(15)20)31(29,30)12-6-4-11(5-7-12)16(26)25(2)3/h4-10,28H,1-3H3,(H,24,27)/t18-/m1/s1	-	-
drugbank_8545.pdbqt	30	DB14942	investigational	BMS-986141	InChI=1S/C27H23N5O5S2/c1-31(2)25(33)16-7-5-15(6-8-16)24-28-17(14-38-24)13-36-21-9-18(34-3)10-22-19(21)11-23(37-22)20-12-32-26(29-20)39-27(30-32)35-4/h5-12,14H,13H2,1-4H3	-	-
drugbank_3731.pdbqt	30	DB04845	approved; investigational	Ixabepilone	InChI=1S/C27H42N2O5S/c1-15-9-8-10-27(7)22(34-27)12-20(16(2)11-19-14-35-18(4)28-19)29-23(31)13-21(30)26(5,6)25(33)17(3)24(15)32/h11,14-15,17,20-22,24,30,32H,8-10,12-13H2,1-7H3,(H,29,31)/b16-11+/t15-,17+,20-,21-,22-,24-,27+/m0/s1	-	-
drugbank_4316.pdbqt	30	DB06827	approved	Viomycin	InChI=1S/C25H43N13O10/c26-3-1-2-10(27)4-16(41)32-12-6-30-23(47)18(11-5-17(42)37-24(28)36-11)38-20(44)13(7-31-25(29)48)33-21(45)14(8-39)35-22(46)15(9-40)34-19(12)43/h7,10-12,14-15,17-18,39-40,42H,1-6,8-9,26-27H2,(H,30,47)(H,32,41)(H,33,45)(H,34,43)(H,35,46)(H,38,44)(H3,28,36,37)(H3,29,31,48)/b13-7-/t10-,11+,12-,14-,15-,17-,18-/m0/s1	-	-
drugbank_1960.pdbqt	30.3	DB02555	experimental	SP4160	InChI=1S/C33H42Cl2N8O4/c1-19(2)15-26(40-33(36)37)32(46)38-17-29(45)43-13-11-22(12-14-43)27-16-25(41-42(27)4)24-9-10-28(31(35)30(24)34)47-18-21-5-7-23(8-6-21)39-20(3)44/h5-10,16,19,22,26H,11-15,17-18H2,1-4H3,(H,38,46)(H,39,44)(H4,36,37,40)/t26-/m1/s1	-	-
drugbank_694.pdbqt	30.3	DB00926	withdrawn	Etretinate	InChI=1S/C23H30O3/c1-8-26-23(24)14-17(3)11-9-10-16(2)12-13-21-18(4)15-22(25-7)20(6)19(21)5/h9-15H,8H2,1-7H3	-	-
fda_485.pdbqt	30.3	-	-	-	-	c1(ccc(C#N)c(c1)C(F)(F)F)N1C(=S)N(C(C1=O)(C)C)c1ccc(c(c1)F)C(=O)NC	-
drugbank_4264.pdbqt	30.4	DB06733	experimental	Bafilomycin A1	InChI=1S/C35H58O9/c1-19(2)32-24(7)27(36)18-35(40,44-32)26(9)31(38)25(8)33-28(41-10)14-12-13-20(3)15-22(5)30(37)23(6)16-21(4)17-29(42-11)34(39)43-33/h12-14,16-17,19,22-28,30-33,36-38,40H,15,18H2,1-11H3/b14-12+,20-13+,21-16+,29-17-/t22-,23+,24-,25-,26-,27+,28-,30-,31+,32+,33+,35+/m0/s1	-	-
drugbank_7305.pdbqt	30.4	DB12597	approved; investigational	Asciminib	InChI=1S/C20H18ClF2N5O3/c21-20(22,23)31-15-3-1-13(2-4-15)26-19(30)12-9-16(17-5-7-25-27-17)18(24-10-12)28-8-6-14(29)11-28/h1-5,7,9-10,14,29H,6,8,11H2,(H,25,27)(H,26,30)/t14-/m1/s1	-	-
fda_2107.pdbqt	30.5	-	-	-	-	[C@H]1(C(=O)N2C(=C(CS[C@H]12)Sc1scc(n1)[C@@H]1C=CN(C=C1)C)C(=O)O)NC(=O)/C(=N/OCC)/C1=[N]=C(SN1)NP(=O)(O)O	-
nonfda2760.pdbqt	30.5	-	-	-	-	Cc1ccc(NC(=O)c2ccc(CN3CC[NH2+]CC3)cc2)cc1Nc1nccc(c2cccnc2)n1	ZINC000021981222
drugbank_8810.pdbqt	30.7	DB15569	approved; investigational	Sotorasib	InChI=1S/C30H30F2N6O3/c1-6-23(40)36-12-13-37(18(5)15-36)28-19-14-21(32)26(24-20(31)8-7-9-22(24)39)34-29(19)38(30(41)35-28)27-17(4)10-11-33-25(27)16(2)3/h6-11,14,16,18,39H,1,12-13,15H2,2-5H3/t18-/m0/s1	-	-
drugbank_7338.pdbqt	30.7	DB12655	investigational	Patidegib	InChI=1S/C29H48N2O3S/c1-17-12-26-27(30-16-17)19(3)29(34-26)11-9-22-23-7-6-20-13-21(31-35(5,32)33)8-10-28(20,4)25(23)14-24(22)18(2)15-29/h17,19-23,25-27,30-31H,6-16H2,1-5H3/t17-,19+,20+,21+,22-,23-,25-,26+,27-,28-,29-/m0/s1	-	-
fda_2038.pdbqt	30.7	-	-	-	-	c1(ccc(C#N)cc1)c1nc(sc1)[C@H](C)[C@@](CN1CN(C=N1)[C@@H](C)OC(=O)N(C)c1c(cccn1)COC(=O)C[NH2+]C)(O)c1c(ccc(c1)F)F	-
nonfda1458.pdbqt	30.8	-	-	-	-	C[C@@H](CO[C@H]1O[C@H](C(=O)[O-])[C@@H](O)[C@H](O)[C@H]1O)/[NH]=C/1\C=C2C(=Nc3ccccc3N2c2ccc(Cl)cc2)C=C1Nc1ccc(Cl)cc1	ZINC000095618880
drugbank_1957.pdbqt	30.9	DB02551	experimental	6-[N-(4-Ethyl-1,2,3,4-Tetrahydro-6-Isoquinolinyl)Carbamyl]-2-Naphthalenecarboxamidine	InChI=1S/C23H24N4O/c1-2-14-12-26-13-19-7-8-20(11-21(14)19)27-23(28)18-6-4-15-9-17(22(24)25)5-3-16(15)10-18/h3-11,14,26H,2,12-13H2,1H3,(H3,24,25)(H,27,28)/t14-/m0/s1	-	-
drugbank_2198.pdbqt	30.9	DB02859	experimental	Soraphen A	InChI=1S/C29H44O8/c1-18-16-17-24(34-5)23(33-4)15-11-10-14-22(21-12-8-7-9-13-21)36-28(31)20(3)29(32)27(35-6)25(30)19(2)26(18)37-29/h7-9,12-13,16-20,22-27,30,32H,10-11,14-15H2,1-6H3/b17-16+/t18-,19-,20+,22-,23-,24+,25-,26-,27+,29+/m0/s1	-	-
drugbank_8644.pdbqt	31	DB15169	investigational	H3B-6527	InChI=1S/C29H34Cl2N8O4/c1-6-25(40)35-20-14-18(39-12-10-38(7-2)11-13-39)8-9-19(20)34-23-16-24(33-17-32-23)37(3)29(41)36-28-26(30)21(42-4)15-22(43-5)27(28)31/h6,8-9,14-17H,1,7,10-13H2,2-5H3,(H,35,40)(H,36,41)(H,32,33,34)	-	-
drugbank_7621.pdbqt	31.1	DB13089	investigational	Enoxolone	InChI=1S/C30H46O4/c1-25(2)21-8-11-30(7)23(28(21,5)10-9-22(25)32)20(31)16-18-19-17-27(4,24(33)34)13-12-26(19,3)14-15-29(18,30)6/h16,19,21-23,32H,8-15,17H2,1-7H3,(H,33,34)/t19-,21-,22-,23+,26+,27-,28-,29+,30+/m0/s1	-	-
fda_2076.pdbqt	31.1	-	-	-	-	[C@H]1(C(=O)N2C(=C(CS[C@H]12)Sc1scc(n1)[C@@H]1C=CN(C=C1)C)C(=O)O)NC(=O)/C(=N/OCC)/C1=[N]=C(SN1)NP(=O)(O)O	-
drugbank_4186.pdbqt	31.2	DB06590	approved; investigational	Ceftaroline fosamil	InChI=1S/C22H21N8O8PS4/c1-3-38-26-13(16-25-21(43-28-16)27-39(35,36)37)17(31)24-14-18(32)30-15(20(33)34)12(9-40-19(14)30)42-22-23-11(8-41-22)10-4-6-29(2)7-5-10/h4-8,14,19H,3,9H2,1-2H3,(H4-,24,25,27,28,31,33,34,35,36,37)/b26-13-/t14-,19-/m1/s1	-	-
fda_2105.pdbqt	31.2	-	-	-	-	[N@H+]1(CC[C@]23c4c5ccc(c4O[C@H]2[C@H](CC[C@]3([C@H]1C5)O)OCCOCCOCCOCCOCCOCCOCCOC)O)CC=C	-
nonfda4095.pdbqt	31.2	-	-	-	-	[O-]C(=O)c1c(Cl)c(Cl)c(Cl)c(Cl)c1C1=C2C=C(Br)C(=O)C(=C2Oc2c(Br)c([O-])c(Br)cc12)Br	ZINC000095537874
fda_2090.pdbqt	31.3	-	-	-	-	[C@@]1(Cc2c(c3c(C(=O)c4c(cccc4C3=O)OC)c(c2[C@H](C1)O[C@@H]1O[C@H]([C@H]([C@H](C1)NC(=O)C(F)(F)F)O)C)O)O)(C(=O)COC(=O)CCCC)O	-
drugbank_7434.pdbqt	31.5	DB12799	investigational	Laniquidar	InChI=1S/C37H36N4O3/c1-43-37(42)34-24-38-36-35(32-8-4-2-6-27(32)19-23-41(34)36)29-17-21-40(22-18-29)20-16-26-10-14-31(15-11-26)44-25-30-13-12-28-7-3-5-9-33(28)39-30/h2-15,24H,16-23,25H2,1H3	-	-
drugbank_8576.pdbqt	31.5	DB15039	investigational	ITI-214	InChI=1S/C29H26FN7O/c1-35-28(38)25-26(31-20-7-3-2-4-8-20)36(34-27(25)37-23-11-5-10-22(23)33-29(35)37)17-18-13-15-19(16-14-18)21-9-6-12-24(30)32-21/h2-4,6-9,12-16,22-23,31H,5,10-11,17H2,1H3/t22-,23+/m1/s1	-	-
drugbank_9097.pdbqt	31.5	DB16226	approved; investigational	Maralixibat	InChI=1S/C40H56N3O4S/c1-5-7-19-40(20-8-6-2)30-48(45,46)37-18-15-34(41(3)4)27-36(37)38(39(40)44)33-13-16-35(17-14-33)47-29-32-11-9-31(10-12-32)28-43-24-21-42(22-25-43)23-26-43/h9-18,27,38-39,44H,5-8,19-26,28-30H2,1-4H3/q+1/t38-,39-/m1/s1	-	-
fda_534.pdbqt	31.5	-	-	-	-	c1(c(Cl)cc2CN(C(=O)c3cc4c(cc3)cco4)CCc2c1Cl)C(=O)N[C@@H](Cc1cccc(c1)S(=O)(=O)C)C(=O)O	-
drugbank_3007.pdbqt	31.6	DB03917	experimental	N-Ethylretinamide	InChI=1S/C22H33NO/c1-7-23-21(24)16-18(3)11-8-10-17(2)13-14-20-19(4)12-9-15-22(20,5)6/h8,10-11,13-14,16H,7,9,12,15H2,1-6H3,(H,23,24)/b11-8+,14-13+,17-10+,18-16+	-	-
fda_553.pdbqt	31.7	-	-	-	-	[C@@H]([C@@H](C[N@H+]1[C@@H](C[C@H]2[C@H](CCCC2)C1)C(=O)NC(C)(C)C)O)(Cc1ccccc1)NC(=O)[C@H](CC(=O)N)NC(=O)c1nc2c(cc1)cccc2	-
nonfda1949.pdbqt	31.7	-	-	-	-	C[N@H+]1C[C@H](C(=O)N[C@]2(C)O[C@@]3(O)[C@@H]4CCCN4C(=O)[C@H](Cc4ccccc4)N3C2=O)C[C@H]2c3c4C(=CNc4ccc3)C[C@@H]12	ZINC000014880002
drugbank_184.pdbqt	32	DB00320	approved; investigational	Dihydroergotamine	InChI=1S/C33H37N5O5/c1-32(35-29(39)21-15-23-22-10-6-11-24-28(22)20(17-34-24)16-25(23)36(2)18-21)31(41)38-26(14-19-8-4-3-5-9-19)30(40)37-13-7-12-27(37)33(38,42)43-32/h3-6,8-11,17,21,23,25-27,34,42H,7,12-16,18H2,1-2H3,(H,35,39)/t21-,23-,25-,26+,27+,32-,33+/m1/s1	-	-
fda_353.pdbqt	32	-	-	-	-	[C@@H]([C@@H](C[N@H+]1[C@@H](C[C@H]2[C@@H](CCCC2)C1)C(=O)NC(C)(C)C)O)(Cc1ccccc1)NC(=O)[C@H](CC(=O)N)NC(=O)c1nc2c(cc1)cccc2	-
drugbank_3828.pdbqt	32.1	DB05129	investigational	Elsamitrucin	InChI=1S/C33H35NO13/c1-11-9-10-16-19-17(11)29(38)46-25-18-14(24(36)21(20(19)25)30(39)44-16)7-6-8-15(18)45-32-28(33(4,40)27(37)13(3)43-32)47-31-22(34)26(41-5)23(35)12(2)42-31/h6-10,12-13,22-23,26-28,31-32,35-37,40H,34H2,1-5H3/t12-,13-,22-,23+,26-,27+,28+,31-,32+,33+/m1/s1	-	-
drugbank_1767.pdbqt	32.1	DB02319	experimental	5,6-dihydroxy-NADP	InChI=1S/C21H32N7O19P3/c22-16-11-18(25-5-24-16)28(6-26-11)21-15(46-48(35,36)37)13(31)10(45-21)4-43-50(40,41)47-49(38,39)42-3-9-12(30)14(32)20(44-9)27-2-7(17(23)33)1-8(29)19(27)34/h2,5-6,8-10,12-15,19-21,29-32,34H,1,3-4H2,(H2,23,33)(H,38,39)(H,40,41)(H2,22,24,25)(H2,35,36,37)/t8-,9+,10+,12+,13+,14+,15+,19-,20+,21+/m0/s1	-	-
fda_1040.pdbqt	32.2	-	-	-	-	C([C@H]1NC(=O)[C@@H](NC(=O)[C@@H](NC(=O)[C@H](CNC(=O)[C@@H](NC1=O)[C@@H]1[NH2+][C@@H]([NH2+]CC1)[NH3+])[NH3+])CO)CNC(=O)C[C@@H]([NH3+])CCC[NH3+])NC(=O)N	-
nonfda3087.pdbqt	32.4	-	-	-	-	C=C[C@@H]1C[C@]1(NC(=O)[C@@H]1C[C@@H](Oc2c3cc(Cl)ccc3c(OC)cn2)CN1C(=O)[C@@H](NC(=O)OC(C)(C)C)C(C)(C)C)C(=O)[N]S(=O)(=O)C1CC1	ZINC000085540202
drugbank_5189.pdbqt	32.5	DB07827	experimental	4-{[1-METHYL-2,4-DIOXO-6-(3-PHENYLPROP-1-YN-1-YL)-1,4-DIHYDROQUINAZOLIN-3(2H)-YL]METHYL}BENZOIC ACID	InChI=1S/C26H20N2O4/c1-27-23-15-12-19(9-5-8-18-6-3-2-4-7-18)16-22(23)24(29)28(26(27)32)17-20-10-13-21(14-11-20)25(30)31/h2-4,6-7,10-16H,8,17H2,1H3,(H,30,31)	-	-
nonfda1950.pdbqt	32.5	-	-	-	-	CN1C[C@H](C(=O)N[C@]2(C)O[C@@]3(O)[C@@H]4CCCN4C(=O)[C@H](Cc4ccccc4)N3C2=O)C[C@H]2c3c4C(=CNc4ccc3)C[C@@H]12	ZINC000014880002
drugbank_7280.pdbqt	32.6	DB12561	investigational	WNT-974	InChI=1S/C23H20N6O/c1-15-9-17(12-28-23(15)18-5-6-25-16(2)10-18)11-22(30)29-21-4-3-19(13-27-21)20-14-24-7-8-26-20/h3-10,12-14H,11H2,1-2H3,(H,27,29,30)	-	-
drugbank_8674.pdbqt	32.7	DB15227	investigational	Tirabrutinib	InChI=1S/C25H22N6O3/c1-2-6-21(32)29-14-13-18(15-29)31-24-22(23(26)27-16-28-24)30(25(31)33)17-9-11-20(12-10-17)34-19-7-4-3-5-8-19/h3-5,7-12,16,18H,13-15H2,1H3,(H2,26,27,28)/t18-/m1/s1	-	-
fda_132.pdbqt	32.7	-	-	-	-	[C@@]1(C)(O[C@]2([C@@H]3CCCN3C(=O)[C@@H](N2C1=O)Cc1ccccc1)O)NC(=O)[C@H]1C[N@@H+](C)[C@H]2C(=C1)c1cccc3c1c(C2)c[nH]3	-
drugbank_1776.pdbqt	32.8	DB02329	experimental	Carbenoxolone	InChI=1S/C34H50O7/c1-29(2)23-10-13-34(7)27(32(23,5)12-11-24(29)41-26(38)9-8-25(36)37)22(35)18-20-21-19-31(4,28(39)40)15-14-30(21,3)16-17-33(20,34)6/h18,21,23-24,27H,8-17,19H2,1-7H3,(H,36,37)(H,39,40)/t21-,23-,24-,27+,30+,31-,32-,33+,34+/m0/s1	-	-
nonfda3739.pdbqt	33.1	-	-	-	-	C[C@]12CC[C@@H]3[C@@H](CC[C@H]4NC(=O)C=C[C@]34C)[C@@H]1CC[C@@H]2C(=O)Nc1cc(C(F)(F)F)ccc1C(F)(F)F	ZINC000014880001
nonfda1459.pdbqt	33.1	-	-	-	-	C[C@@H](CO[C@H]1O[C@H](C(=O)[O-])[C@@H](O)[C@H](O)[C@H]1O)/N=C/1\C=C2C(=Nc3ccccc3N2c2ccc(Cl)cc2)C=C1Nc1ccc(Cl)cc1	ZINC000095618880
drugbank_4305.pdbqt	33.2	DB06809	approved	Plerixafor	InChI=1S/C28H54N8/c1-9-29-15-17-31-13-3-21-35(23-19-33-11-1)25-27-5-7-28(8-6-27)26-36-22-4-14-32-18-16-30-10-2-12-34-20-24-36/h5-8,29-34H,1-4,9-26H2	-	-
drugbank_4748.pdbqt	33.3	DB07316	experimental	N-{1-[(1-carbamoylcyclopropyl)methyl]piperidin-4-yl}-N-cyclopropyl-4-[(1S)-2,2,2-trifluoro-1-hydroxy-1-methylethyl]benzamide	InChI=1S/C23H30F3N3O3/c1-21(32,23(24,25)26)16-4-2-15(3-5-16)19(30)29(17-6-7-17)18-8-12-28(13-9-18)14-22(10-11-22)20(27)31/h2-5,17-18,32H,6-14H2,1H3,(H2,27,31)/t21-/m0/s1	-	-
drugbank_4193.pdbqt	33.4	DB06605	approved	Apixaban	InChI=1S/C25H25N5O4/c1-34-19-11-9-18(10-12-19)30-23-20(22(27-30)24(26)32)13-15-29(25(23)33)17-7-5-16(6-8-17)28-14-3-2-4-21(28)31/h5-12H,2-4,13-15H2,1H3,(H2,26,32)	-	-
nonfda2563.pdbqt	33.4	-	-	-	-	COC(=O)[C@@H]1[C@@H](OC)[C@H](OC(=O)/C=C/c2cc(OC)c(OC)c(OC)c2)C[C@@H]2C[N@H+]3CCC4=C(Nc5cc(OC)ccc45)[C@H]3C[C@H]12	ZINC000004097185
nonfda1672.pdbqt	33.5	-	-	-	-	CC1=C(C(=O)OCCN(Cc2ccccc2)c2ccccc2)[C@@H](c2cccc(N(=O)=O)c2)C(=C(C)N1)P1(=O)OCC(C)(C)CO1	ZINC000038139973
drugbank_7054.pdbqt	33.6	DB12239	investigational	Balicatib	InChI=1S/C23H33N5O2/c1-2-14-27-15-17-28(18-16-27)20-8-6-19(7-9-20)21(29)26-23(10-4-3-5-11-23)22(30)25-13-12-24/h6-9H,2-5,10-11,13-18H2,1H3,(H,25,30)(H,26,29)	-	-
drugbank_6713.pdbqt	33.8	DB11745	investigational	Otenabant	InChI=1S/C25H25Cl2N7O/c1-2-31-25(24(28)35)11-13-33(14-12-25)22-20-23(30-15-29-22)34(17-9-7-16(26)8-10-17)21(32-20)18-5-3-4-6-19(18)27/h3-10,15,31H,2,11-14H2,1H3,(H2,28,35)	-	-
drugbank_2567.pdbqt	33.8	DB03337	experimental	1-(2-Amidinophenyl)-3-(Phenoxyphenyl)Urea	InChI=1S/C20H18N4O2/c21-19(22)14-6-8-15(9-7-14)23-20(25)24-16-10-12-18(13-11-16)26-17-4-2-1-3-5-17/h1-13H,(H3,21,22)(H2,23,24,25)	-	-
nonfda2555.pdbqt	33.8	-	-	-	-	CC(C)[C@@]1(NC(=O)[C@@H]2C[C@@H]3c4c5C(=CNc5ccc4)C[C@H]3[N@H+](C)C2)O[C@@]2(O)[C@@H]3CCCN3C(=O)[C@H](Cc3ccccc3)N2C1=O	ZINC000003995616
nonfda4203.pdbqt	33.9	-	-	-	-	CCC[C@H](NC(=O)[C@@H]1[C@H]2CCC[C@H]2CN1C(=O)[C@@H](NC(=O)[C@@H](NC(=O)c1cnccn1)C1CCCCC1)C(C)(C)C)C(=O)C(=O)NC1CC1	ZINC000003992480
drugbank_4151.pdbqt	34	DB06497	investigational	Aplaviroc	InChI=1S/C33H43N3O6/c1-2-3-19-36-30(38)28(29(37)24-7-5-4-6-8-24)34-32(41)33(36)17-20-35(21-18-33)22-23-9-13-26(14-10-23)42-27-15-11-25(12-16-27)31(39)40/h9-16,24,28-29,37H,2-8,17-22H2,1H3,(H,34,41)(H,39,40)/t28-,29-/m1/s1	-	-
drugbank_8514.pdbqt	34	DB14883	investigational	Lorecivivint	InChI=1S/C29H24FN7O/c1-16(2)8-26(38)33-21-10-19(12-31-13-21)17-6-7-24-22(11-17)28(37-36-24)29-34-25-15-32-14-23(27(25)35-29)18-4-3-5-20(30)9-18/h3-7,9-16H,8H2,1-2H3,(H,33,38)(H,34,35)(H,36,37)	-	-
drugbank_7661.pdbqt	34.1	DB13164	investigational	Olmutinib	InChI=1S/C26H26N6O2S/c1-3-23(33)27-19-5-4-6-21(17-19)34-25-24-22(11-16-35-24)29-26(30-25)28-18-7-9-20(10-8-18)32-14-12-31(2)13-15-32/h3-11,16-17H,1,12-15H2,2H3,(H,27,33)(H,28,29,30)	-	-
drugbank_6077.pdbqt	34.1	DB08861	experimental	DPDPE	InChI=1S/C30H39N5O7S2/c1-29(2)23(34-25(38)20(31)14-18-10-12-19(36)13-11-18)27(40)32-16-22(37)33-21(15-17-8-6-5-7-9-17)26(39)35-24(28(41)42)30(3,4)44-43-29/h5-13,20-21,23-24,36H,14-16,31H2,1-4H3,(H,32,40)(H,33,37)(H,34,38)(H,35,39)(H,41,42)/t20-,21-,23-,24-/m0/s1	-	-
fda_2046.pdbqt	34.1	-	-	-	-	c1(ccc(C#N)cc1)c1nc(sc1)[C@H](C)[C@@](CN1CN(C=N1)[C@H](C)OC(=O)N(C)c1c(cccn1)COC(=O)C[NH2+]C)(O)c1c(ccc(c1)F)F	-
fda_357.pdbqt	34.1	-	-	-	-	[C@@H]([C@@H](C[N@@H+]1[C@@H](C[C@@H]2[C@H](CCCC2)C1)C(=O)NC(C)(C)C)O)(Cc1ccccc1)NC(=O)[C@H](CC(=O)N)NC(=O)c1nc2c(cc1)cccc2	-
drugbank_3923.pdbqt	34.2	DB05626	investigational	Retaspimycin	InChI=1S/C31H45N3O8/c1-8-12-33-26-21-13-17(2)14-25(41-7)27(36)19(4)15-20(5)29(42-31(32)39)24(40-6)11-9-10-18(3)30(38)34-22(28(21)37)16-23(26)35/h8-11,15-17,19,24-25,27,29,33,35-37H,1,12-14H2,2-7H3,(H2,32,39)(H,34,38)/b11-9-,18-10+,20-15+/t17-,19+,24+,25+,27-,29+/m1/s1	-	-
drugbank_865.pdbqt	34.2	DB01126	approved; investigational	Dutasteride	InChI=1S/C27H30F6N2O2/c1-24-11-9-17-15(4-8-21-25(17,2)12-10-22(36)35-21)16(24)6-7-19(24)23(37)34-20-13-14(26(28,29)30)3-5-18(20)27(31,32)33/h3,5,10,12-13,15-17,19,21H,4,6-9,11H2,1-2H3,(H,34,37)(H,35,36)/t15-,16-,17-,19+,21+,24-,25+/m0/s1	-	-
drugbank_8532.pdbqt	34.2	DB14918	investigational	Branaplam	InChI=1S/C22H27N5O2/c1-21(2)10-16(11-22(3,4)27-21)29-20-8-7-18(25-26-20)17-6-5-14(9-19(17)28)15-12-23-24-13-15/h5-9,12-13,16,27-28H,10-11H2,1-4H3,(H,23,24)	-	-
drugbank_8088.pdbqt	34.3	DB13755	experimental	Iocarmic acid	InChI=1S/C24H20I6N4O8/c1-31-21(37)9-13(25)11(23(39)40)17(29)19(15(9)27)33-7(35)5-3-4-6-8(36)34-20-16(28)10(22(38)32-2)14(26)12(18(20)30)24(41)42/h3-6H2,1-2H3,(H,31,37)(H,32,38)(H,33,35)(H,34,36)(H,39,40)(H,41,42)	-	-
nonfda2599.pdbqt	34.3	-	-	-	-	CC(=O)O[C@@]12CO[C@@H]1C[C@H](O)[C@@]1(C)C(=O)[C@H](O)C3=C(C)[C@@H](OC(=O)[C@H](O)[C@@H](NC(=O)OC(C)(C)C)c4ccccc4)C[C@@](O)([C@@H](OC(=O)c4ccccc4)[C@@H]21)C3(C)C	ZINC000085914855
nonfda4193.pdbqt	34.6	-	-	-	-	COC(=O)[C@@H]1[C@@H](OC)[C@H](OC(=O)/C=C\c2cc(OC)c(OC)c(OC)c2)C[C@@H]2C[N@@]3CCC4=C(Nc5cc(OC)ccc45)[C@H]3C[C@H]12	ZINC000053683148
nonfda2143.pdbqt	34.7	-	-	-	-	CC1=CC(=O)C(=CN1)C(=O)N[C@@H](C(=O)N[C@@H]1C(=O)N2C(=C(CSC3=NN=NN3C)CS[C@H]12)C(=O)[O-])c1ccc(O)cc1	ZINC000004215257
drugbank_1771.pdbqt	34.8	DB02323	experimental	EM-1745	InChI=1S/C37H51N5O7/c1-37-15-14-25-24-13-11-23(43)16-21(24)10-12-26(25)27(37)17-22(33(37)47)8-6-4-2-3-5-7-9-29(44)48-18-28-31(45)32(46)36(49-28)42-20-41-30-34(38)39-19-40-35(30)42/h11,13,16,19-20,22,25-28,31-33,36,43,45-47H,2-10,12,14-15,17-18H2,1H3,(H2,38,39,40)/t22-,25+,26+,27-,28+,31+,32+,33-,36+,37-/m0/s1	-	-
fda_871.pdbqt	34.8	-	-	-	-	c1(ccc(C)c(c1)Nc1nc(ccn1)c1cnccc1)C(=O)Nc1cc(cc(c1)C(F)(F)F)n1cc(C)nc1	-
drugbank_2778.pdbqt	35.1	DB03632	experimental	Argifin	InChI=1S/C29H41N9O10/c1-15-23(41)35-17(10-7-11-32-28(30)37-29(48)31-2)25(43)38(3)20(12-16-8-5-4-6-9-16)24(42)36-19(27(46)47)14-22(40)34-18(26(44)45)13-21(39)33-15/h4-6,8-9,15,17-20H,7,10-14H2,1-3H3,(H,33,39)(H,34,40)(H,35,41)(H,36,42)(H,44,45)(H,46,47)(H4,30,31,32,37,48)/t15-,17+,18+,19+,20+/m1/s1	-	-
drugbank_558.pdbqt	35.4	DB00773	approved	Etoposide	InChI=1S/C29H32O13/c1-11-36-9-20-27(40-11)24(31)25(32)29(41-20)42-26-14-7-17-16(38-10-39-17)6-13(14)21(22-15(26)8-37-28(22)33)12-4-18(34-2)23(30)19(5-12)35-3/h4-7,11,15,20-22,24-27,29-32H,8-10H2,1-3H3/t11-,15+,20-,21-,22+,24-,25-,26-,27-,29+/m1/s1	-	-
fda_1041.pdbqt	35.4	-	-	-	-	C([C@H]1NC(=O)[C@@H](NC(=O)[C@@H](NC(=O)[C@H](CNC(=O)[C@@H](NC1=O)[C@@H]1[NH2+][C@H]([NH2+]CC1)[NH3+])[NH3+])CO)CNC(=O)C[C@@H]([NH3+])CCC[NH3+])NC(=O)N	-
drugbank_7602.pdbqt	35.6	DB13061	investigational	MLN8054	InChI=1S/C25H15ClF2N4O2/c26-15-6-9-17-18(10-15)23(21-19(27)2-1-3-20(21)28)29-11-14-12-30-25(32-22(14)17)31-16-7-4-13(5-8-16)24(33)34/h1-10,12H,11H2,(H,33,34)(H,30,31,32)	-	-
drugbank_8467.pdbqt	35.6	DB14773	investigational	Lifirafenib	InChI=1S/C25H17F3N4O3/c26-25(27,28)11-1-4-15-16(9-11)31-24(30-15)21-20-14-10-12(2-5-17(14)35-22(20)21)34-18-7-8-29-23-13(18)3-6-19(33)32-23/h1-2,4-5,7-10,20-22H,3,6H2,(H,30,31)(H,29,32,33)/t20-,21-,22-/m0/s1	-	-
drugbank_6171.pdbqt	35.7	DB08993	experimental	Enviomycin	InChI=1S/C25H43N13O10/c26-3-1-16(41)10(27)5-17(42)33-12-6-31-23(47)18(11-2-4-30-24(28)37-11)38-20(44)13(7-32-25(29)48)34-21(45)14(8-39)36-22(46)15(9-40)35-19(12)43/h7,10-12,14-16,18,39-41H,1-6,8-9,26-27H2,(H,31,47)(H,33,42)(H,34,45)(H,35,43)(H,36,46)(H,38,44)(H3,28,30,37)(H3,29,32,48)/b13-7-/t10-,11-,12+,14+,15+,16-,18+/m1/s1	-	-
drugbank_3346.pdbqt	35.7	DB04350	experimental	Argadin	InChI=1S/C29H42N10O9/c1-15(40)34-29(30)32-9-3-6-18-27(47)38-10-4-7-20(38)25(45)37-19-12-22(41)39(28(19)48)21(11-16-13-31-14-33-16)26(46)35-17(24(44)36-18)5-2-8-23(42)43/h13-14,17-22,41H,2-12H2,1H3,(H,31,33)(H,35,46)(H,36,44)(H,37,45)(H,42,43)(H3,30,32,34,40)/t17-,18-,19-,20+,21-,22+/m0/s1	-	-
drugbank_4358.pdbqt	35.8	DB06876	experimental	N-{5-[4-(4-METHYLPIPERAZIN-1-YL)PHENYL]-1H-PYRROLO[2,3-B]PYRIDIN-3-YL}NICOTINAMIDE	InChI=1S/C24H24N6O/c1-29-9-11-30(12-10-29)20-6-4-17(5-7-20)19-13-21-22(16-27-23(21)26-15-19)28-24(31)18-3-2-8-25-14-18/h2-8,13-16H,9-12H2,1H3,(H,26,27)(H,28,31)	-	-
drugbank_6977.pdbqt	36	DB12128	investigational	Ulimorelin	InChI=1S/C30H39FN4O4/c1-19-18-33-27(23-12-13-23)30(38)35(3)20(2)28(36)34-25(17-21-10-14-24(31)15-11-21)29(37)32-16-6-8-22-7-4-5-9-26(22)39-19/h4-5,7,9-11,14-15,19-20,23,25,27,33H,6,8,12-13,16-18H2,1-3H3,(H,32,37)(H,34,36)/t19-,20-,25-,27+/m1/s1	-	-
fda_91.pdbqt	36	-	-	-	-	[C@@H](C[N@H+](CC[NH+](CC(=O)O)CC(=O)O)CC(=O)O)(CO[P@@](=O)(O)OC1CCC(CC1)(c1ccccc1)c1ccccc1)[NH+](CC(=O)O)CC(=O)O	-
drugbank_8971.pdbqt	36.1	DB16030	investigational	VLX1570	InChI=1S/C23H17F2N3O6/c1-2-22(29)26-8-7-16(9-14-3-5-18(24)20(11-14)27(31)32)23(30)17(13-26)10-15-4-6-19(25)21(12-15)28(33)34/h2-6,9-12H,1,7-8,13H2/b16-9+,17-10+	-	-
fda_554.pdbqt	36.3	-	-	-	-	[C@@H]([C@@H](C[N@H+]1[C@@H](C[C@H]2[C@H](CCCC2)C1)C(=O)NC(C)(C)C)O)(Cc1ccccc1)NC(=O)[C@H](CC(=O)N)NC(=O)c1nc2c(cc1)cccc2	-
fda_92.pdbqt	36.3	-	-	-	-	[C@@H](C[N@@H+](CC[NH+](CC(=O)O)CC(=O)O)CC(=O)O)(CO[P@@](=O)(O)OC1CCC(CC1)(c1ccccc1)c1ccccc1)[NH+](CC(=O)O)CC(=O)O	-
nonfda1738.pdbqt	36.3	-	-	-	-	COc1ccc(C(=O)N2CCN(c3ccc4NC(=O)CCc4c3)CC2)cc1OC	ZINC000003781942
drugbank_4537.pdbqt	36.4	DB07084	experimental	N-(6,7,9,10,17,18,20,21-octahydrodibenzo[b,k][1,4,7,10,13,16]hexaoxacyclooctadecin-2-yl)acetamide	InChI=1S/C22H27NO7/c1-17(24)23-18-6-7-21-22(16-18)30-15-11-26-9-13-28-20-5-3-2-4-19(20)27-12-8-25-10-14-29-21/h2-7,16H,8-15H2,1H3,(H,23,24)	-	-
fda_354.pdbqt	36.4	-	-	-	-	[C@@H]([C@@H](C[N@H+]1[C@@H](C[C@H]2[C@@H](CCCC2)C1)C(=O)NC(C)(C)C)O)(Cc1ccccc1)NC(=O)[C@H](CC(=O)N)NC(=O)c1nc2c(cc1)cccc2	-
nonfda1598.pdbqt	36.4	-	-	-	-	CCC(C)(C)[C@@H]1C(=O)N2CCC[C@@H]2[C@]2(O)O[C@](NC(=O)[C@@H]3C[C@H]4c5c6C(=CNc6ccc5)C[C@@H]4N(C)C3)(C(C)C)C(=O)N12	ZINC000299818020
drugbank_6723.pdbqt	36.7	DB11763	investigational	Momelotinib	InChI=1S/C23H22N6O2/c24-10-12-25-22(30)18-3-1-17(2-4-18)21-9-11-26-23(28-21)27-19-5-7-20(8-6-19)29-13-15-31-16-14-29/h1-9,11H,12-16H2,(H,25,30)(H,26,27,28)	-	-
drugbank_8978.pdbqt	36.8	DB16037	investigational	BI 44370 TA	InChI=1S/C35H47N5O6/c1-24-21-26(22-25(2)32(24)41)23-31(33(42)38-12-8-28(9-13-38)37-17-19-45-20-18-37)46-35(44)39-14-10-29(11-15-39)40-16-7-27-5-3-4-6-30(27)36-34(40)43/h3-6,21-22,28-29,31,41H,7-20,23H2,1-2H3,(H,36,43)/t31-/m1/s1	-	-
drugbank_4055.pdbqt	36.9	DB06240	investigational	Tariquidar	InChI=1S/C38H38N4O6/c1-45-33-18-25-14-16-42(23-28(25)19-34(33)46-2)15-13-24-9-11-29(12-10-24)40-38(44)30-20-35(47-3)36(48-4)21-32(30)41-37(43)27-17-26-7-5-6-8-31(26)39-22-27/h5-12,17-22H,13-16,23H2,1-4H3,(H,40,44)(H,41,43)	-	-
fda_1281.pdbqt	37	-	-	-	-	c1(ccc2c(c1)NC(=O)[C@H]2/C(=N/c1ccc(cc1)N(C)C(=O)C[N@H+]1CC[N@@H+](CC1)C)/c1ccccc1)C(=O)OC	-
drugbank_494.pdbqt	37.1	DB00696	approved	Ergotamine	InChI=1S/C33H35N5O5/c1-32(35-29(39)21-15-23-22-10-6-11-24-28(22)20(17-34-24)16-25(23)36(2)18-21)31(41)38-26(14-19-8-4-3-5-9-19)30(40)37-13-7-12-27(37)33(38,42)43-32/h3-6,8-11,15,17,21,25-27,34,42H,7,12-14,16,18H2,1-2H3,(H,35,39)/t21-,25-,26+,27+,32-,33+/m1/s1	-	-
drugbank_6924.pdbqt	37.2	DB12054	investigational	BQ-123	InChI=1S/C31H42N6O7/c1-16(2)12-21-27(40)33-22(13-18-15-32-20-9-6-5-8-19(18)20)28(41)35-23(14-25(38)39)31(44)37-11-7-10-24(37)29(42)36-26(17(3)4)30(43)34-21/h5-6,8-9,15-17,21-24,26,32H,7,10-14H2,1-4H3,(H,33,40)(H,34,43)(H,35,41)(H,36,42)(H,38,39)/t21-,22+,23+,24-,26+/m0/s1	-	-
drugbank_3544.pdbqt	37.3	DB04607	experimental	PHENYLAMINOIMIDAZO(1,2-ALPHA)PYRIDINE	InChI=1S/C20H14Cl2N4O3S/c21-15-2-1-3-16(22)19(15)20(27)12-4-9-18-25-17(11-26(18)10-12)24-13-5-7-14(8-6-13)30(23,28)29/h1-11,24H,(H2,23,28,29)	-	-
nonfda1588.pdbqt	37.3	-	-	-	-	CCC(C)(C)[C@@H]1C(=O)N2CCC[C@@H]2[C@]2(O)O[C@](NC(=O)[C@@H]3C[C@@H]4c5c6C(=CNc6ccc5)C[C@@H]4N(C)C3)(C(C)C)C(=O)N12	ZINC000299818021
drugbank_3811.pdbqt	37.4	DB05038	investigational	Anatibant	InChI=1S/C34H36Cl2N6O5S/c1-20-18-21(2)41-31-24(20)6-3-8-28(31)47-19-25-26(35)13-14-29(30(25)36)48(45,46)42-17-4-7-27(42)34(44)40-16-5-15-39-33(43)23-11-9-22(10-12-23)32(37)38/h3,6,8-14,18,27H,4-5,7,15-17,19H2,1-2H3,(H3,37,38)(H,39,43)(H,40,44)/t27-/m0/s1	-	-
drugbank_9119.pdbqt	37.6	DB16256	investigational	Ningetinib	InChI=1S/C31H29FN4O5/c1-19-28(30(38)36(35(19)4)21-8-6-5-7-9-21)29(37)34-20-10-13-27(24(32)16-20)41-26-14-15-33-25-17-22(11-12-23(25)26)40-18-31(2,3)39/h5-17,39H,18H2,1-4H3,(H,34,37)	-	-
fda_1321.pdbqt	37.6	-	-	-	-	[C@@H]1(CC[N@@H+](CC1)CCCCC1(c2c(c3c1cccc3)cccc2)C(=O)NCC(F)(F)F)NC(=O)c1c(cccc1)c1ccc(cc1)C(F)(F)F	-
drugbank_6985.pdbqt	37.9	DB12138	investigational	PF-03715455	InChI=1S/C35H34ClN7O3S2/c1-35(2,3)30-19-32(43(41-30)23-12-14-27(45)26(36)18-23)38-34(46)37-20-22-8-4-6-10-28(22)48-24-13-15-31-39-40-33(42(31)21-24)25-9-5-7-11-29(25)47-17-16-44/h4-15,18-19,21,44-45H,16-17,20H2,1-3H3,(H2,37,38,46)	-	-
drugbank_8445.pdbqt	38	DB14729	experimental	Rebeccamycin	InChI=1S/C27H21Cl2N3O7/c1-38-24-13(8-33)39-27(23(35)22(24)34)32-20-10(5-3-7-12(20)29)15-17-16(25(36)31-26(17)37)14-9-4-2-6-11(28)18(9)30-19(14)21(15)32/h2-7,13,22-24,27,30,33-35H,8H2,1H3,(H,31,36,37)/t13-,22-,23-,24-,27-/m1/s1	-	-
drugbank_6914.pdbqt	38.1	DB12042	investigational	Ibodutant	InChI=1S/C37H48N4O4S/c1-26-9-10-30-23-33(46-32(30)21-26)35(43)40-37(15-5-6-16-37)36(44)39-31(22-27-7-3-2-4-8-27)34(42)38-24-28-11-17-41(18-12-28)25-29-13-19-45-20-14-29/h2-4,7-10,21,23,28-29,31H,5-6,11-20,22,24-25H2,1H3,(H,38,42)(H,39,44)(H,40,43)/t31-/m1/s1	-	-
drugbank_7203.pdbqt	38.3	DB12442	investigational	Alvespimycin	InChI=1S/C32H48N4O8/c1-18-14-22-27(34-12-13-36(5)6)24(37)17-23(29(22)39)35-31(40)19(2)10-9-11-25(42-7)30(44-32(33)41)21(4)16-20(3)28(38)26(15-18)43-8/h9-11,16-18,20,25-26,28,30,34,38H,12-15H2,1-8H3,(H2,33,41)(H,35,40)/b11-9-,19-10+,21-16+/t18-,20+,25+,26+,28-,30+/m1/s1	-	-
drugbank_6476.pdbqt	38.4	DB11274	approved	Dihydro-alpha-ergocryptine	InChI=1S/C32H43N5O5/c1-17(2)12-25-29(39)36-11-7-10-26(36)32(41)37(25)30(40)31(42-32,18(3)4)34-28(38)20-13-22-21-8-6-9-23-27(21)19(15-33-23)14-24(22)35(5)16-20/h6,8-9,15,17-18,20,22,24-26,33,41H,7,10-14,16H2,1-5H3,(H,34,38)/t20-,22-,24-,25+,26+,31-,32+/m1/s1	-	-
drugbank_3889.pdbqt	38.5	DB05465	investigational	Tandutinib	InChI=1S/C31H42N6O4/c1-23(2)41-25-10-8-24(9-11-25)34-31(38)37-17-15-36(16-18-37)30-26-20-28(39-3)29(21-27(26)32-22-33-30)40-19-7-14-35-12-5-4-6-13-35/h8-11,20-23H,4-7,12-19H2,1-3H3,(H,34,38)	-	-
nonfda1920.pdbqt	38.8	-	-	-	-	CCOC(=O)/C=C(\C)/C=C/C=C(\C)/C=C/c1c(C)cc(OC)c(C)c1C	ZINC000003830820
fda_994.pdbqt	38.9	-	-	-	-	[C@H]1(c2cc3c(cc2[C@H]([C@H]2COC(=O)[C@H]12)O[C@H]1[C@@H]([C@H]([C@H]2[C@H](O1)CO[C@H](O2)c1sccc1)O)O)OCO3)c1cc(c(c(c1)OC)O)OC	-
drugbank_8554.pdbqt	39.1	DB14989	approved; investigational	Umbralisib	InChI=1S/C31H24F3N5O3/c1-15(2)41-24-9-7-18(12-22(24)34)27-26-30(35)36-14-37-31(26)39(38-27)16(3)29-25(17-5-4-6-19(32)11-17)28(40)21-13-20(33)8-10-23(21)42-29/h4-16H,1-3H3,(H2,35,36,37)/t16-/m0/s1	-	-
nonfda1970.pdbqt	39.2	-	-	-	-	Cc1cc2c(cc1C)N(C[C@H](O)[C@H](O)[C@H](O)COp([o])(o)Op([o])(o)OC[C@H]1O[C@@H](N3C=Nc4c(N)ncnc34)[C@H](O)[C@@H]1O)C1=NC(=O)NC(=O)C1=N2	ZINC000008215434
drugbank_8860.pdbqt	39.3	DB15688	investigational	Vazegepant	InChI=1S/C36H46N8O3/c1-24-19-25(20-28-23-37-40-33(24)28)21-32(35(46)43-17-15-42(16-18-43)29-9-11-41(2)12-10-29)39-36(47)44-13-7-26(8-14-44)30-22-27-5-3-4-6-31(27)38-34(30)45/h3-6,19-20,22-23,26,29,32H,7-18,21H2,1-2H3,(H,37,40)(H,38,45)(H,39,47)/t32-/m1/s1	-	-
drugbank_7121.pdbqt	39.4	DB12325	investigational	Idasanutlin	InChI=1S/C31H29Cl2F2N3O4/c1-30(2,3)14-24-31(15-36,19-10-9-17(32)13-21(19)34)25(18-6-5-7-20(33)26(18)35)27(38-24)28(39)37-22-11-8-16(29(40)41)12-23(22)42-4/h5-13,24-25,27,38H,14H2,1-4H3,(H,37,39)(H,40,41)/t24-,25-,27+,31-/m0/s1	-	-
drugbank_7653.pdbqt	39.4	DB13138	investigational	Neladenoson bialanate	InChI=1S/C35H34ClN7O4S2/c1-21(39)32(44)40-22(2)35(45)47-16-15-46-27-11-7-23(8-12-27)30-28(17-37)31(43-13-3-4-14-43)42-34(29(30)18-38)49-20-26-19-48-33(41-26)24-5-9-25(36)10-6-24/h5-12,19,21-22H,3-4,13-16,20,39H2,1-2H3,(H,40,44)/t21-,22-/m0/s1	-	-
drugbank_2311.pdbqt	39.4	DB03005	experimental	3,8-Diamino-6-Phenyl-5-[6-[1-[2-[(1,2,3,4-Tetrahydro-9-Acridinyl)Amino]Ethyl]-1h-1,2,3-Triazol-5-Yl]Hexyl]-Phenanthridinium	InChI=1S/C42H44N8/c43-30-19-21-33-34-22-20-31(44)27-40(34)49(42(37(33)26-30)29-12-4-3-5-13-29)24-11-2-1-6-14-32-28-46-48-50(32)25-23-45-41-35-15-7-9-17-38(35)47-39-18-10-8-16-36(39)41/h3-5,7,9,12-13,15,17,19-22,26-28,44H,1-2,6,8,10-11,14,16,18,23-25,43H2,(H,45,47)/p+1	-	-
drugbank_7783.pdbqt	39.6	DB13345	approved; experimental	Dihydroergocristine	InChI=1S/C35H41N5O5/c1-20(2)34(37-31(41)23-16-25-24-11-7-12-26-30(24)22(18-36-26)17-27(25)38(3)19-23)33(43)40-28(15-21-9-5-4-6-10-21)32(42)39-14-8-13-29(39)35(40,44)45-34/h4-7,9-12,18,20,23,25,27-29,36,44H,8,13-17,19H2,1-3H3,(H,37,41)/t23-,25-,27-,28+,29+,34-,35+/m1/s1	-	-
drugbank_7420.pdbqt	39.6	DB12776	investigational	E-6005	InChI=1S/C26H24N4O5/c1-27-26-29-20-14-22(34-3)21(33-2)13-19(20)23(30-26)17-6-5-7-18(12-17)28-24(31)15-8-10-16(11-9-15)25(32)35-4/h5-14H,1-4H3,(H,28,31)(H,27,29,30)	-	-
fda_2091.pdbqt	39.6	-	-	-	-	[C@@]1(Cc2c(c3c(C(=O)c4c(cccc4C3=O)OC)c(O)c2[C@H](C1)O[C@@H]1O[C@H]([C@H]([C@H](C1)NC(=O)C(F)(F)F)O)C)O)(C(=O)COC(=O)CCCC)O	-
drugbank_7039.pdbqt	39.8	DB12222	investigational	Lurtotecan	InChI=1S/C28H30N4O6/c1-3-28(35)20-11-22-25-18(14-32(22)26(33)19(20)15-38-27(28)34)17(13-31-6-4-30(2)5-7-31)16-10-23-24(12-21(16)29-25)37-9-8-36-23/h10-12,35H,3-9,13-15H2,1-2H3/t28-/m0/s1	-	-
drugbank_3759.pdbqt	39.8	DB04882	investigational	Edotecarin	InChI=1S/C29H28N4O11/c34-7-10(8-35)31-33-27(42)20-18-13-3-1-11(37)5-15(13)30-22(18)23-19(21(20)28(33)43)14-4-2-12(38)6-16(14)32(23)29-26(41)25(40)24(39)17(9-36)44-29/h1-6,10,17,24-26,29-31,34-41H,7-9H2/t17-,24-,25+,26-,29-/m1/s1	-	-
drugbank_6398.pdbqt	39.8	DB09388	approved	Rose bengal I-131	InChI=1S/C20H4Cl4I4O5/c21-10-8(9(20(31)32)11(22)13(24)12(10)23)7-3-1-5(25)16(29)14(27)18(3)33-19-4(7)2-6(26)17(30)15(19)28/h1-2,29H,(H,31,32)/i25+4,26+4,27+4,28+4	-	-
nonfda1713.pdbqt	39.9	-	-	-	-	CSCC[C@H](NC(=O)[C@H](CC1=CNc2ccccc12)NC(=O)CCNC(=O)OCC(C)C)C(=O)N[C@@H](CC(=O)[O-])C(=O)N[C@@H](Cc1ccccc1)C(=O)N	ZINC000095617677
fda_1811.pdbqt	40	-	-	-	-	c1(ccc(cc1F)N1C(=O)O[C@H](C1)COP(=O)(O)O)c1ccc(nc1)[C+]1=NNN(C)N1	-
drugbank_3679.pdbqt	40.1	DB04785	experimental	Streptolydigin	InChI=1S/C32H44N2O9/c1-16(14-17(2)28-18(3)23-12-13-32(15-40-32)31(6,42-23)43-28)8-9-22(36)25-27(37)26(19(4)29(38)33-7)34(30(25)39)24-11-10-21(35)20(5)41-24/h8-9,12-14,17-21,23-24,26,28,35-36H,10-11,15H2,1-7H3,(H,33,38)/b9-8+,16-14+,25-22+/t17-,18+,19+,20+,21+,23-,24+,26+,28-,31-,32-/m1/s1	-	-
drugbank_7194.pdbqt	40.2	DB12428	investigational	PAC-14028	InChI=1S/C21H22F5N3O3S/c1-4-5-17-13(6-8-18(28-17)21(24,25)26)7-9-19(30)27-12(2)14-10-15(22)20(16(23)11-14)29-33(3,31)32/h6-12,29H,4-5H2,1-3H3,(H,27,30)/b9-7+/t12-/m1/s1	-	-
drugbank_6754.pdbqt	40.2	DB11804	investigational	AZD-5672	InChI=1S/C32H38F2N2O5S2/c1-4-36(32(37)19-23-5-9-29(10-6-23)42(2,38)39)28-13-16-35(17-14-28)18-15-31(25-20-26(33)22-27(34)21-25)24-7-11-30(12-8-24)43(3,40)41/h5-12,20-22,28,31H,4,13-19H2,1-3H3/t31-/m1/s1	-	-
fda_538.pdbqt	40.3	-	-	-	-	c1(ccc(cc1)NC(=O)C1(CC1)C(=O)Nc1ccc(cc1)F)Oc1c2CC(=C(C=c2[nH]cc1)OC)OC	-
nonfda3244.pdbqt	40.4	-	-	-	-	CCc1c2cc(OC(=O)N3CC[C@@H]([NH2+]CCCCC(=O)[O-])CC3)ccc2nc2c1CN1C2=CC2=C(COC(=O)[C@]2(O)CC)C1=O	ZINC000030731084
drugbank_6830.pdbqt	40.5	DB11913	investigational	LY-2090314	InChI=1S/C28H25FN6O3/c29-18-12-17-15-34(28(38)32-7-3-1-4-8-32)11-10-33-16-20(19(13-18)25(17)33)23-24(27(37)31-26(23)36)21-14-30-22-6-2-5-9-35(21)22/h2,5-6,9,12-14,16H,1,3-4,7-8,10-11,15H2,(H,31,36,37)	-	-
nonfda1066.pdbqt	40.5	-	-	-	-	CCCC(CCC)C(=O)SCCNC(=O)CCNC(=O)[C@H](O)C(C)(C)COp([o])(o)Op([o])(o)OC[C@@H]1O[C@H](N2C=Nc3c(N)ncnc23)[C@@H](O)[C@H]1Op([o])([o])o	ZINC000230123065
drugbank_8875.pdbqt	40.6	DB15791	experimental	MK-0668	InChI=1S/C31H30Cl2N6O6S/c32-24-15-35-16-25(33)28(24)30(41)37-21-9-7-18(8-10-21)12-26(31(42)43)38-29(40)27-13-22(36-20-4-2-5-20)17-39(27)46(44,45)23-6-1-3-19(11-23)14-34/h1,3,6-11,15-16,20,22,26-27,36H,2,4-5,12-13,17H2,(H,37,41)(H,38,40)(H,42,43)/t22-,26+,27+/m1/s1	-	-
drugbank_8518.pdbqt	40.7	DB14894	investigational	Galicaftor	InChI=1S/C28H21F4NO7/c29-26(30)37-17-6-7-18-19(13-21(38-22(18)12-17)14-1-3-15(4-2-14)24(34)35)33-25(36)27(9-10-27)16-5-8-20-23(11-16)40-28(31,32)39-20/h1-8,11-12,19,21,26H,9-10,13H2,(H,33,36)(H,34,35)/t19-,21-/m1/s1	-	-
drugbank_6451.pdbqt	40.8	DB11182	approved; investigational	Rose bengal	InChI=1S/C20H4Cl4I4O5/c21-10-8(9(20(31)32)11(22)13(24)12(10)23)7-3-1-5(25)16(29)14(27)18(3)33-19-4(7)2-6(26)17(30)15(19)28/h1-2,29H,(H,31,32)	-	-
drugbank_2079.pdbqt	40.9	DB02705	experimental	6-[N-(1-Isopropyl-1,2,3,4-Tetrahydro-7-Isoquinolinyl)Carbamyl]-2-Naphthalenecarboxamidine	InChI=1S/C24H26N4O/c1-14(2)22-21-13-20(8-7-15(21)9-10-27-22)28-24(29)19-6-4-16-11-18(23(25)26)5-3-17(16)12-19/h3-8,11-14,22,27H,9-10H2,1-2H3,(H3,25,26)(H,28,29)/t22-/m0/s1	-	-
drugbank_4188.pdbqt	40.9	DB06595	approved; investigational	Midostaurin	InChI=1S/C35H30N4O4/c1-35-32(42-3)25(37(2)34(41)19-11-5-4-6-12-19)17-26(43-35)38-23-15-9-7-13-20(23)28-29-22(18-36-33(29)40)27-21-14-8-10-16-24(21)39(35)31(27)30(28)38/h4-16,25-26,32H,17-18H2,1-3H3,(H,36,40)/t25-,26-,32-,35+/m1/s1	-	-
drugbank_3181.pdbqt	41.1	DB04144	experimental	Cis-[4,5-Bis-(4-Chlorophenyl)-2-(2-Isopropoxy-4-Methoxyphenyl)-4,5-Dihyd Roimidazol-1-Yl]-Piperazin-1-Yl-Methanone	InChI=1S/C30H32Cl2N4O3/c1-19(2)39-26-18-24(38-3)12-13-25(26)29-34-27(20-4-8-22(31)9-5-20)28(21-6-10-23(32)11-7-21)36(29)30(37)35-16-14-33-15-17-35/h4-13,18-19,27-28,33H,14-17H2,1-3H3/t27-,28+/m0/s1	-	-
nonfda1969.pdbqt	41.1	-	-	-	-	Cc1cc2c(cc1C)N(C[C@H](O)[C@H](O)[C@H](O)COp([o])(o)Op([o])(o)OC[C@H]1O[C@@H](N3C=Nc4c(N)ncnc34)[C@H](O)[C@@H]1O)C1=NC(=O)[N]C(=O)C1=N2	ZINC000008215434
drugbank_8880.pdbqt	41.2	DB15830	experimental	Ruscogenin	InChI=1S/C27H42O4/c1-15-7-10-27(30-14-15)16(2)24-22(31-27)13-21-19-6-5-17-11-18(28)12-23(29)26(17,4)20(19)8-9-25(21,24)3/h5,15-16,18-24,28-29H,6-14H2,1-4H3/t15-,16+,18-,19-,20+,21+,22+,23-,24+,25+,26+,27-/m1/s1	-	-
drugbank_6709.pdbqt	41.3	DB11740	investigational	MK-1775	InChI=1S/C27H32N8O2/c1-5-13-34-25(36)21-18-28-26(29-19-9-11-20(12-10-19)33-16-14-32(4)15-17-33)31-24(21)35(34)23-8-6-7-22(30-23)27(2,3)37/h5-12,18,37H,1,13-17H2,2-4H3,(H,28,29,31)	-	-
fda_908.pdbqt	41.3	-	-	-	-	C(=O)(N[C@H](CC[C@H](Cc1ccccc1)NC(=O)OCc1scnc1)Cc1ccccc1)[C@@H](NC(=O)N(C)Cc1nc(sc1)C(C)C)CC[NH+]1CCOCC1	-
nonfda2962.pdbqt	41.3	-	-	-	-	NC(=O)N/C=C\1/NC(=O)[C@H](CO)NC(=O)[C@H](CO)NC(=O)[C@@H](NC(=O)C[C@@H](N)[C@H](O)CC[NH3+])CNC(=O)[C@H]([C@H]2CC[nH][c]([nH2])[nH]2)NC1=O	ZINC000169291448
drugbank_6475.pdbqt	41.4	DB11273	approved	Dihydroergocornine	InChI=1S/C31H41N5O5/c1-16(2)26-28(38)35-11-7-10-24(35)31(40)36(26)29(39)30(41-31,17(3)4)33-27(37)19-12-21-20-8-6-9-22-25(20)18(14-32-22)13-23(21)34(5)15-19/h6,8-9,14,16-17,19,21,23-24,26,32,40H,7,10-13,15H2,1-5H3,(H,33,37)/t19-,21-,23-,24+,26+,30-,31+/m1/s1	-	-
drugbank_7570.pdbqt	41.4	DB13014	investigational	Hypericin	InChI=1S/C30H16O8/c1-7-3-9(31)19-23-15(7)16-8(2)4-10(32)20-24(16)28-26-18(12(34)6-14(36)22(26)30(20)38)17-11(33)5-13(35)21(29(19)37)25(17)27(23)28/h3-6,31-36H,1-2H3	-	-
drugbank_4101.pdbqt	41.4	DB06362	investigational	Becatecarin	InChI=1S/C33H34Cl2N4O7/c1-4-37(5-2)12-13-38-31(43)22-20-15-8-6-10-17(34)24(15)36-25(20)27-21(23(22)32(38)44)16-9-7-11-18(35)26(16)39(27)33-29(42)28(41)30(45-3)19(14-40)46-33/h6-11,19,28-30,33,36,40-42H,4-5,12-14H2,1-3H3/t19-,28-,29-,30-,33-/m1/s1	-	-
fda_1939.pdbqt	41.6	-	-	-	-	c1(c(cc(cc1C(C)(C)C)n1c(=O)[nH]c(=O)cc1)c1cc2c(cc1)cc(cc2)NS(=O)(=O)C)OC	-
drugbank_3829.pdbqt	41.7	DB05134	investigational	Tanespimycin	InChI=1S/C31H43N3O8/c1-8-12-33-26-21-13-17(2)14-25(41-7)27(36)19(4)15-20(5)29(42-31(32)39)24(40-6)11-9-10-18(3)30(38)34-22(28(21)37)16-23(26)35/h8-11,15-17,19,24-25,27,29,33,36H,1,12-14H2,2-7H3,(H2,32,39)(H,34,38)/b11-9-,18-10+,20-15+/t17-,19+,24+,25+,27-,29+/m1/s1	-	-
drugbank_405.pdbqt	41.7	DB00590	approved	Doxazosin	InChI=1S/C23H25N5O5/c1-30-18-11-14-15(12-19(18)31-2)25-23(26-21(14)24)28-9-7-27(8-10-28)22(29)20-13-32-16-5-3-4-6-17(16)33-20/h3-6,11-12,20H,7-10,13H2,1-2H3,(H2,24,25,26)	-	-
drugbank_8767.pdbqt	41.9	DB15416	investigational	PX-102	InChI=1S/C29H22Cl3NO4/c30-23-2-1-3-24(31)26(23)27-22(28(37-33-27)16-6-7-16)14-36-18-10-11-19(25(32)12-18)21-13-20(21)15-4-8-17(9-5-15)29(34)35/h1-5,8-12,16,20-21H,6-7,13-14H2,(H,34,35)/t20-,21-/m1/s1	-	-
fda_1809.pdbqt	42.5	-	-	-	-	c1(ccc(cc1F)N1C(=O)O[C@H](C1)COP(=O)(O)O)c1ccc(nc1)[C+]1=NNN(C)N1	-
drugbank_285.pdbqt	42.8	DB00444	approved	Teniposide	InChI=1S/C32H32O13S/c1-37-19-6-13(7-20(38-2)25(19)33)23-14-8-17-18(42-12-41-17)9-15(14)28(16-10-39-30(36)24(16)23)44-32-27(35)26(34)29-21(43-32)11-40-31(45-29)22-4-3-5-46-22/h3-9,16,21,23-24,26-29,31-35H,10-12H2,1-2H3/t16-,21+,23+,24-,26+,27+,28+,29+,31+,32-/m0/s1	-	-
drugbank_1444.pdbqt	43.2	DB01897	experimental	2-(2f-Benzothiazolyl)-5-Styryl-3-(4f-Phthalhydrazidyl)Tetrazolium Chloride	InChI=1S/C24H15N7O2S/c32-22-17-12-11-16(14-18(17)23(33)27-26-22)30-28-21(13-10-15-6-2-1-3-7-15)29-31(30)24-25-19-8-4-5-9-20(19)34-24/h1-14H,(H,28,29)/p+1/b13-10+	-	-
drugbank_6209.pdbqt	43.2	DB09053	approved	Ibrutinib	InChI=1S/C25H24N6O2/c1-2-21(32)30-14-6-7-18(15-30)31-25-22(24(26)27-16-28-25)23(29-31)17-10-12-20(13-11-17)33-19-8-4-3-5-9-19/h2-5,8-13,16,18H,1,6-7,14-15H2,(H2,26,27,28)/t18-/m1/s1	-	-
fda_907.pdbqt	43.7	-	-	-	-	[C@@H](NC(=O)[C@@H](NC(=O)N(C)Cc1nc(sc1)C(C)C)CC[NH+]1CCOCC1)(CC[C@H](Cc1ccccc1)NC(=O)OCc1scnc1)Cc1ccccc1	-
nonfda1584.pdbqt	43.7	-	-	-	-	CO[C@H]1C2=CC(=O)C=C(NC(=O)/C(=C/C=C/[C@H](OC)[C@@H](OC(=O)N)/C(=C/[C@H](C)[C@@H](OC)[C@@H](OC)C[C@@H]1C)/C)/C)C2=O	ZINC000101178759
drugbank_1693.pdbqt	43.8	DB02226	experimental	3,8-Diamino-6-Phenyl-5-[6-[1-[2-[(1,2,3,4-Tetrahydro-9-Acridinyl)Amino]Ethyl]-1h-1,2,3-Triazol-4-Yl]Hexyl]-Phenanthridinium	InChI=1S/C42H44N8/c43-30-19-21-33-34-22-20-31(44)27-40(34)50(42(37(33)26-30)29-12-4-3-5-13-29)24-11-2-1-6-14-32-28-49(48-47-32)25-23-45-41-35-15-7-9-17-38(35)46-39-18-10-8-16-36(39)41/h3-5,7,9,12-13,15,17,19-22,26-28,44H,1-2,6,8,10-11,14,16,18,23-25,43H2,(H,45,46)/p+1	-	-
drugbank_299.pdbqt	44.1	DB00459	approved	Acitretin	InChI=1S/C21H26O3/c1-14(8-7-9-15(2)12-21(22)23)10-11-19-16(3)13-20(24-6)18(5)17(19)4/h7-13H,1-6H3,(H,22,23)/b9-7+,11-10+,14-8+,15-12+	-	-
fda_1854.pdbqt	44.6	-	-	-	-	[C@@H]1(CC[C@@H]([C@@H](C1)NC(=O)c1sc2c(n1)CC[N@H+](C2)C)NC(=O)C(=O)Nc1ncc(cc1)Cl)C(=O)N(C)C	-
fda_2089.pdbqt	44.6	-	-	-	-	C/C=C\1/NC(=O)[C@H]2CSSCC/C=C/[C@H](CC(=O)N[C@@H](C(=O)N2)C(C)C)OC(=O)[C@@H](NC1=O)C(C)C	-
drugbank_8501.pdbqt	44.7	DB14860	investigational	Ensartinib	InChI=1S/C26H27Cl2FN6O3/c1-13-11-35(12-14(2)31-13)26(37)16-4-6-17(7-5-16)32-25(36)20-10-21(24(30)34-33-20)38-15(3)22-18(27)8-9-19(29)23(22)28/h4-10,13-15,31H,11-12H2,1-3H3,(H2,30,34)(H,32,36)/t13-,14+,15-/m1/s1	-	-
drugbank_5983.pdbqt	44.9	DB08742	experimental	1,3-CYCLOHEXANEDIOL, 4-METHYLENE-5-[(2E)-[(1S,3AS,7AS)-OCTAHYDRO-1-(5-HYDROXY-5-METHYL-1,3-HEXADIYNYL)-7A-METHYL-4H-INDEN-4-YLIDENE]ETHYLIDENE]-, (1R,3S,5Z)	InChI=1S/C26H34O3/c1-18-20(16-22(27)17-24(18)28)11-10-19-8-7-15-26(4)21(12-13-23(19)26)9-5-6-14-25(2,3)29/h10-11,21-24,27-29H,1,7-8,12-13,15-17H2,2-4H3/b19-10+,20-11-/t21-,22+,23-,24-,26+/m0/s1	-	-
drugbank_8565.pdbqt	45	DB15023	investigational	BMS-791826	InChI=1S/C28H26FN5O3S/c1-5-34(4)25(35)17-11-10-16(14-20(17)29)21-13-12-19-23(18-8-6-7-9-22(18)37-24(19)31-21)28(2,3)26(36)32-27-33-30-15-38-27/h6-15,23H,5H2,1-4H3,(H,32,33,36)/t23-/m0/s1	-	-
drugbank_1951.pdbqt	45.1	DB02545	experimental	Fexaramine	InChI=1S/C32H36N2O3/c1-33(2)29-19-17-27(18-20-29)26-15-12-25(13-16-26)23-34(32(36)28-9-5-4-6-10-28)30-11-7-8-24(22-30)14-21-31(35)37-3/h7-8,11-22,28H,4-6,9-10,23H2,1-3H3/b21-14+	-	-
drugbank_1399.pdbqt	45.1	DB01836	experimental	[4-(6-Chloro-Naphthalene-2-Sulfonyl)-Piperazin-1-Yl]-(3,4,5,6-Tetrahydro-2h-[1,4']Bipyridinyl-4-Yl)-Methanone	InChI=1S/C25H27ClN4O3S/c26-22-3-1-21-18-24(4-2-20(21)17-22)34(32,33)30-15-13-29(14-16-30)25(31)19-7-11-28(12-8-19)23-5-9-27-10-6-23/h1-6,9-10,17-19H,7-8,11-16H2	-	-
drugbank_8572.pdbqt	45.3	DB15034	investigational	PRI-724	InChI=1S/C33H35N6O7P/c1-22-31-38(29(40)21-36(2)39(31)33(42)35-19-24-8-4-3-5-9-24)28(18-23-13-15-27(16-14-23)46-47(43,44)45)32(41)37(22)20-26-11-6-10-25-12-7-17-34-30(25)26/h3-17,22,28,31H,18-21H2,1-2H3,(H,35,42)(H2,43,44,45)/t22-,28-,31-/m0/s1	-	-
fda_1236.pdbqt	45.5	-	-	-	-	[C@@]1(C)(O[C@]2([C@@H]3CCCN3C(=O)[C@@H](N2C1=O)Cc1ccccc1)O)NC(=O)[C@H]1C[N@@H+](C)[C@H]2[C@H](C1)c1cccc3c1c(C2)c[nH]3	-
nonfda2961.pdbqt	45.5	-	-	-	-	NC(=O)N/C=C\1/NC(=O)[C@H](CO)NC(=O)[C@H](CO)NC(=O)[C@@H](NC(=O)C[C@@H]([NH3+])[C@H](O)CC[NH3+])CNC(=O)[C@H]([C@H]2CC[nH][c]([nH2])[nH]2)NC1=O	ZINC000169291448
drugbank_6878.pdbqt	46.7	DB11986	approved; investigational	Entrectinib	InChI=1S/C31H34F2N6O2/c1-38-8-10-39(11-9-38)25-3-4-26(29(19-25)34-24-6-12-41-13-7-24)31(40)35-30-27-17-20(2-5-28(27)36-37-30)14-21-15-22(32)18-23(33)16-21/h2-5,15-19,24,34H,6-14H2,1H3,(H2,35,36,37,40)	-	-
drugbank_1856.pdbqt	47	DB02424	experimental; investigational	Geldanamycin	InChI=1S/C29H40N2O9/c1-15-11-19-25(34)20(14-21(32)27(19)39-7)31-28(35)16(2)9-8-10-22(37-5)26(40-29(30)36)18(4)13-17(3)24(33)23(12-15)38-6/h8-10,13-15,17,22-24,26,33H,11-12H2,1-7H3,(H2,30,36)(H,31,35)/b10-8-,16-9+,18-13+/t15-,17+,22+,23+,24-,26+/m1/s1	-	-
nonfda2372.pdbqt	47	-	-	-	-	CCC1=C[C@H]2C[N@@H+](C1)CC1=C(Nc3ccccc13)[C@@](C(=O)OC)(c1cc3c(cc1OC)N(C)[C@@H]1[C@@]43CC[N@H+]3CC=C[C@](CC)([C@@H]43)[C@@H](OC(=O)C)[C@]1(O)C(=O)OC)C2	ZINC000085536956
drugbank_6547.pdbqt	47.1	DB11442	vet_approved	Oleandomycin	InChI=1S/C35H61NO12/c1-16-14-35(15-43-35)32(40)19(4)27(37)18(3)22(7)46-33(41)21(6)31(47-26-13-25(42-11)28(38)23(8)45-26)20(5)30(16)48-34-29(39)24(36(9)10)12-17(2)44-34/h16-31,34,37-39H,12-15H2,1-11H3/t16-,17+,18-,19+,20+,21+,22+,23-,24-,25-,26-,27-,28-,29+,30-,31-,34-,35+/m0/s1	-	-
nonfda3292.pdbqt	47.1	-	-	-	-	C[C@H](N)C(=O)N[C@@H](C)C(=O)N[C@@H]1[C@H]2CN(c3nc4c(cc3F)C(=O)C(=CN4c3ccc(F)cc3F)C(=O)[O-])C[C@@H]12	ZINC000100067477
drugbank_6477.pdbqt	47.2	DB11275	approved	Epicriptine	InChI=1S/C32H43N5O5/c1-6-18(4)27-29(39)36-12-8-11-25(36)32(41)37(27)30(40)31(42-32,17(2)3)34-28(38)20-13-22-21-9-7-10-23-26(21)19(15-33-23)14-24(22)35(5)16-20/h7,9-10,15,17-18,20,22,24-25,27,33,41H,6,8,11-14,16H2,1-5H3,(H,34,38)/t18-,20-,22-,24-,25+,27+,31-,32+/m1/s1	-	-
drugbank_3422.pdbqt	47.4	DB04461	experimental	Coproporphyrinogen III	InChI=1S/C36H44N4O8/c1-17-21(5-9-33(41)42)29-14-27-19(3)22(6-10-34(43)44)30(39-27)15-28-20(4)24(8-12-36(47)48)32(40-28)16-31-23(7-11-35(45)46)18(2)26(38-31)13-25(17)37-29/h37-40H,5-16H2,1-4H3,(H,41,42)(H,43,44)(H,45,46)(H,47,48)	-	-
drugbank_7625.pdbqt	47.5	DB13095	investigational	JTK-853	InChI=1S/C28H23F7N6O4S2/c29-19-11-15(1-8-21(19)45-28(33,34)35)12-37-25(42)20-14-40(26-39-24-22(46-26)13-36-23(38-24)16-2-3-16)9-10-41(20)47(43,44)18-6-4-17(5-7-18)27(30,31)32/h1,4-8,11,13,16,20H,2-3,9-10,12,14H2,(H,37,42)/t20-/m1/s1	-	-
nonfda2356.pdbqt	47.5	-	-	-	-	COc1ccc2cc1Oc1ccc(cc1)C[C@H]1c3c(cc4OCOc4c3Oc3cc4c(cc3OC)CC[N@H+](C)[C@@H]4C2)CC[N@@H+]1C	ZINC000030726863
nonfda1586.pdbqt	47.6	-	-	-	-	CCC(C)(C)[C@@H]1C(=O)N2CCC[C@@H]2[C@]2(O)O[C@](NC(=O)[C@@H]3C[C@@H]4c5c6C(=CNc6ccc5)C[C@@H]4[N@H+](C)C3)(C(C)C)C(=O)N12	ZINC000299818021
drugbank_4826.pdbqt	48.2	DB07406	experimental	(4R)-N-[4-({[2-(DIMETHYLAMINO)ETHYL]AMINO}CARBONYL)-1,3-THIAZOL-2-YL]-4-METHYL-1-OXO-2,3,4,9-TETRAHYDRO-1H-BETA-CARBOLINE-6-CARBOXAMIDE	InChI=1S/C21H24N6O3S/c1-11-9-23-20(30)17-16(11)13-8-12(4-5-14(13)24-17)18(28)26-21-25-15(10-31-21)19(29)22-6-7-27(2)3/h4-5,8,10-11,24H,6-7,9H2,1-3H3,(H,22,29)(H,23,30)(H,25,26,28)/t11-/m0/s1	-	-
drugbank_6787.pdbqt	48.9	DB11851	investigational	Bafetinib	InChI=1S/C30H31F3N8O/c1-19-4-7-23(13-27(19)39-29-36-10-8-26(38-29)22-14-34-18-35-15-22)37-28(42)20-5-6-21(25(12-20)30(31,32)33)16-41-11-9-24(17-41)40(2)3/h4-8,10,12-15,18,24H,9,11,16-17H2,1-3H3,(H,37,42)(H,36,38,39)/t24-/m0/s1	-	-
drugbank_6649.pdbqt	49.1	DB11651	investigational	Dactolisib	InChI=1S/C30H23N5O/c1-30(2,18-31)22-9-11-23(12-10-22)35-28-24-15-19(21-14-20-6-4-5-7-25(20)32-16-21)8-13-26(24)33-17-27(28)34(3)29(35)36/h4-17H,1-3H3	-	-
fda_1855.pdbqt	49.3	-	-	-	-	[C@@H]1(CC[C@@H]([C@@H](C1)NC(=O)c1sc2c(n1)CC[N@@H+](C2)C)NC(=O)C(=O)Nc1ncc(cc1)Cl)C(=O)N(C)C	-
drugbank_548.pdbqt	49.4	DB00762	approved; investigational	Irinotecan	InChI=1S/C33H38N4O6/c1-3-22-23-16-21(43-32(40)36-14-10-20(11-15-36)35-12-6-5-7-13-35)8-9-27(23)34-29-24(22)18-37-28(29)17-26-25(30(37)38)19-42-31(39)33(26,41)4-2/h8-9,16-17,20,41H,3-7,10-15,18-19H2,1-2H3/t33-/m0/s1	-	-
nonfda3496.pdbqt	49.7	-	-	-	-	CC(C)(C)CC(C)(C)c1cc(N2N=c3ccccc3=N2)c([O-])c(Cc2c(O)c(N3N=c4ccccc4=N3)cc(C(C)(C)CC(C)(C)C)c2)c1	ZINC000011677911
drugbank_7632.pdbqt	49.8	DB13104	investigational	X-396	InChI=1S/C25H25Cl2FN6O3/c1-14(21-17(26)7-8-18(28)22(21)27)37-20-13-19(31-32-23(20)29)24(35)30-16-5-3-15(4-6-16)25(36)34-11-9-33(2)10-12-34/h3-8,13-14H,9-12H2,1-2H3,(H2,29,32)(H,30,35)/t14-/m1/s1	-	-
drugbank_7108.pdbqt	49.9	DB12309	investigational	GI-181771X	InChI=1S/C34H31N5O6/c1-22(2)38(25-14-5-3-6-15-25)29(40)21-37-27-18-9-10-19-28(27)39(26-16-7-4-8-17-26)32(42)30(31(37)41)36-34(45)35-24-13-11-12-23(20-24)33(43)44/h3-20,22,30H,21H2,1-2H3,(H,43,44)(H2,35,36,45)/t30-/m0/s1	-	-
drugbank_3991.pdbqt	50	DB06080	investigational	Linifanib	InChI=1S/C21H18FN5O/c1-12-5-10-16(22)18(11-12)25-21(28)24-14-8-6-13(7-9-14)15-3-2-4-17-19(15)20(23)27-26-17/h2-11H,1H3,(H3,23,26,27)(H2,24,25,28)	-	-
fda_88.pdbqt	50	-	-	-	-	C(/C=C/C=C/1\C(C)(c2c(N1CCCCS(O)(O)O)ccc1c2cccc1)C)/C=C\C=C\1/C(c2c(N1CCCCS(O)(O)O)ccc1c2cccc1)(C)C	-
drugbank_9138.pdbqt	50.3	DB16296	investigational	IPI-549	InChI=1S/C30H24N8O2/c1-19(34-29(39)26-27(31)35-37-15-7-14-32-28(26)37)24-16-22-9-6-8-21(13-12-20-17-33-36(2)18-20)25(22)30(40)38(24)23-10-4-3-5-11-23/h3-11,14-19H,1-2H3,(H2,31,35)(H,34,39)/t19-/m0/s1	-	-
drugbank_4022.pdbqt	50.4	DB06176	approved; investigational	Romidepsin	InChI=1S/C24H36N4O6S2/c1-6-16-21(30)28-20(14(4)5)24(33)34-15-9-7-8-10-35-36-12-17(22(31)25-16)26-23(32)19(13(2)3)27-18(29)11-15/h6-7,9,13-15,17,19-20H,8,10-12H2,1-5H3,(H,25,31)(H,26,32)(H,27,29)(H,28,30)/b9-7+,16-6-/t15-,17-,19-,20+/m1/s1	-	-
drugbank_933.pdbqt	50.6	DB01200	approved; investigational	Bromocriptine	InChI=1S/C32H40BrN5O5/c1-16(2)12-24-29(40)37-11-7-10-25(37)32(42)38(24)30(41)31(43-32,17(3)4)35-28(39)18-13-20-19-8-6-9-22-26(19)21(27(33)34-22)14-23(20)36(5)15-18/h6,8-9,13,16-18,23-25,34,42H,7,10-12,14-15H2,1-5H3,(H,35,39)/t18-,23-,24+,25+,31-,32+/m1/s1	-	-
drugbank_4096.pdbqt	51	DB06346	investigational	Fiboflapon	InChI=1S/C38H43N3O4S/c1-8-44-34-18-14-28(22-40-34)27-12-10-26(11-13-27)23-41-32-17-16-30(45-24-29-15-9-25(2)21-39-29)19-31(32)35(46-37(3,4)5)33(41)20-38(6,7)36(42)43/h9-19,21-22H,8,20,23-24H2,1-7H3,(H,42,43)	-	-
drugbank_8334.pdbqt	51.5	DB14214	experimental	Rose bengal lactone	InChI=1S/C20H4Cl4I4O5/c21-9-7-8(10(22)12(24)11(9)23)20(33-19(7)31)3-1-5(25)15(29)13(27)17(3)32-18-4(20)2-6(26)16(30)14(18)28/h1-2,29-30H	-	-
nonfda2374.pdbqt	51.6	-	-	-	-	CCC1=C[C@H]2C[N@@](C1)CC1=C(Nc3ccccc13)[C@@](C(=O)OC)(c1cc3c(cc1OC)N(C)[C@@H]1[C@@]43CC[N@H+]3CC=C[C@](CC)([C@@H]43)[C@@H](OC(=O)C)[C@]1(O)C(=O)OC)C2	ZINC000085536956
drugbank_6369.pdbqt	52	DB09298	experimental; investigational	Silibinin	InChI=1S/C25H22O10/c1-32-17-6-11(2-4-14(17)28)24-20(10-26)33-16-5-3-12(7-18(16)34-24)25-23(31)22(30)21-15(29)8-13(27)9-19(21)35-25/h2-9,20,23-29,31H,10H2,1H3/t20-,23+,24-,25-/m1/s1	-	-
nonfda696.pdbqt	52	-	-	-	-	O=C1c2cc(s([o])([o])[o])ccc2N/C/1=C\1/Nc2ccc(s([o])([o])[o])cc2C1=O	ZINC000100005073
drugbank_9154.pdbqt	52.3	DB16331	investigational	Siremadlin	InChI=1S/C26H24Cl2N6O4/c1-13(2)33-21-19(30-22(33)17-11-29-26(38-5)31-23(17)37-4)25(36)34(18-10-16(28)12-32(3)24(18)35)20(21)14-6-8-15(27)9-7-14/h6-13,20H,1-5H3/t20-/m0/s1	-	-
fda_1190.pdbqt	52.3	-	-	-	-	[C@@H]1(C(=O)N2CCC[C@H]2[C@@]2(O[C@](C(=O)N12)(NC(=O)[C@H]1C[N@H+]([C@H]2C(=C1)c1cccc3c1c(C2)c([nH]3)Br)C)C(C)C)O)CC(C)C	-
drugbank_8745.pdbqt	52.4	DB15367	investigational	LY-2623091	InChI=1S/C30H30FN5O3/c1-19(17-35-10-12-38-13-11-35)36-27-9-6-20(15-26(27)33-30(36)34-29(32)37)14-25-23-5-3-2-4-21(23)18-39-28-16-22(31)7-8-24(25)28/h2-9,14-16,19H,10-13,17-18H2,1H3,(H3,32,33,34,37)/b25-14+/t19-/m1/s1	-	-
drugbank_7024.pdbqt	52.4	DB12198	investigational	Fosdagrocorat	InChI=1S/C29H30F3N2O5P/c1-19-25(8-5-15-33-19)34-26(35)22-10-12-24-21(16-22)9-11-23-18-28(29(30,31)32,39-40(36,37)38)14-13-27(23,24)17-20-6-3-2-4-7-20/h2-8,10,12,15-16,23H,9,11,13-14,17-18H2,1H3,(H,34,35)(H2,36,37,38)/t23-,27+,28-/m1/s1	-	-
drugbank_6595.pdbqt	52.5	DB11526	investigational; vet_approved	Masitinib	InChI=1S/C28H30N6OS/c1-20-5-10-24(16-25(20)31-28-32-26(19-36-28)23-4-3-11-29-17-23)30-27(35)22-8-6-21(7-9-22)18-34-14-12-33(2)13-15-34/h3-11,16-17,19H,12-15,18H2,1-2H3,(H,30,35)(H,31,32)	-	-
fda_905.pdbqt	52.7	-	-	-	-	[C@]12(CO[C@@H]1C[C@@H]([C@@]1(C)C(=O)[C@@H](C3=C(C)[C@H](C[C@@]([C@H]([C@H]21)OC(=O)c1ccccc1)(C3(C)C)O)OC(=O)[C@H](O)[C@@H](NC(=O)OC(C)(C)C)c1ccccc1)O)O)OC(=O)C	-
drugbank_7042.pdbqt	53.1	DB12225	investigational	Beclabuvir	InChI=1S/C36H45N5O5S/c1-38(2)47(44,45)37-34(42)23-10-14-28-31(16-23)40-21-36(35(43)41-24-11-12-25(41)20-39(3)19-24)18-30(36)29-17-26(46-4)13-15-27(29)33(40)32(28)22-8-6-5-7-9-22/h10,13-17,22,24-25,30H,5-9,11-12,18-21H2,1-4H3,(H,37,42)/t24-,25+,30-,36-/m0/s1	-	-
nonfda2357.pdbqt	53.4	-	-	-	-	COc1ccc2cc1Oc1ccc(cc1)C[C@H]1c3c(cc4OCOc4c3Oc3cc4c(cc3OC)CC[N@@H+](C)[C@@H]4C2)CC[N@@H+]1C	ZINC000030726863
nonfda2354.pdbqt	53.5	-	-	-	-	COc1ccc2cc1Oc1ccc(cc1)C[C@H]1c3c(cc4OCOc4c3Oc3cc4c(cc3OC)CC[N@@H+](C)[C@@H]4C2)CC[N@@H+]1C	ZINC000030726863
nonfda1546.pdbqt	53.6	-	-	-	-	C=CC1=C2/C=C/3\N/C(=C\C4=N/C(=C\C5=N/C(=C\C(=C1C)N2)/C(=C5CCC(=O)[O-])C)/C(=C4C)CCC(=O)[O-])/C(=C3C)C=C	ZINC000004208846
nonfda3291.pdbqt	53.6	-	-	-	-	C[C@H]([NH3+])C(=O)N[C@@H](C)C(=O)N[C@@H]1[C@H]2CN(c3nc4c(cc3F)C(=O)C(=CN4c3ccc(F)cc3F)C(=O)[O-])C[C@@H]12	ZINC000100067477
nonfda366.pdbqt	53.9	-	-	-	-	CC[C@@]1(O)C[C@H](O[C@H]2C[C@H]([NH+](C)C)[C@H](O[C@H]3C[C@H](O)[C@H](O[C@H]4CCC(=O)[C@H](C)O4)[C@H](C)O3)[C@H](C)O2)c2c(cc3C(=O)c4cccc(O)c4C(=O)c3c2[O-])[C@H]1C(=O)OC	ZINC000085537142
drugbank_7390.pdbqt	54.5	DB12729	investigational	ASP-3026	InChI=1S/C29H40N8O3S/c1-21(2)41(38,39)27-8-6-5-7-25(27)33-29-31-20-30-28(34-29)32-24-10-9-23(19-26(24)40-4)36-13-11-22(12-14-36)37-17-15-35(3)16-18-37/h5-10,19-22H,11-18H2,1-4H3,(H2,30,31,32,33,34)	-	-
drugbank_6793.pdbqt	54.6	DB11863	investigational	Alvelestat	InChI=1S/C25H22F3N5O4S/c1-15-20(22-9-10-31-32(22)2)12-21(23(34)30-13-17-7-8-19(14-29-17)38(3,36)37)24(35)33(15)18-6-4-5-16(11-18)25(26,27)28/h4-12,14H,13H2,1-3H3,(H,30,34)	-	-
drugbank_6823.pdbqt	54.8	DB11904	investigational	Flumatinib	InChI=1S/C29H29F3N8O/c1-19-26(38-28-34-9-7-25(37-28)21-4-3-8-33-16-21)15-23(17-35-19)36-27(41)20-5-6-22(24(14-20)29(30,31)32)18-40-12-10-39(2)11-13-40/h3-9,14-17H,10-13,18H2,1-2H3,(H,36,41)(H,34,37,38)	-	-
nonfda2371.pdbqt	54.8	-	-	-	-	CCC1=C[C@H]2C[N@@H+](C1)CC1=C(Nc3ccccc13)[C@@](C(=O)OC)(c1cc3c(cc1OC)N(C)[C@@H]1[C@@]43CC[N@@H+]3CC=C[C@](CC)([C@@H]43)[C@@H](OC(=O)C)[C@]1(O)C(=O)OC)C2	ZINC000085536956
drugbank_6677.pdbqt	55.2	DB11691	approved; investigational	Naldemedine	InChI=1S/C32H34N4O6/c1-30(2,29-33-27(35-42-29)18-6-4-3-5-7-18)34-28(39)20-15-32(40)22-14-19-10-11-21(37)25-23(19)31(32,26(41-25)24(20)38)12-13-36(22)16-17-8-9-17/h3-7,10-11,17,22,26,37-38,40H,8-9,12-16H2,1-2H3,(H,34,39)/t22-,26+,31+,32-/m1/s1	-	-
drugbank_4166.pdbqt	55.2	DB06532	investigational	Pafuramidine	InChI=1S/C20H20N4O3/c1-25-23-19(21)15-7-3-13(4-8-15)17-11-12-18(27-17)14-5-9-16(10-6-14)20(22)24-26-2/h3-12H,1-2H3,(H2,21,23)(H2,22,24)	-	-
nonfda2952.pdbqt	55.4	-	-	-	-	COc1cc2c3cc1Oc1cc(ccc1O)C[C@@H]1c4c(cc(OC)c(O)c4Oc4ccc(cc4)C[C@@H]3[N@@H+](C)CC2)CC[N+]1(C)C	ZINC000003978083
nonfda375.pdbqt	55.5	-	-	-	-	CO[C@H]1[C@@H](OC(=O)N)[C@@H](O)[C@@H](Oc2ccc3C(=C(NC(=O)c4ccc([O-])c(CC=C(C)C)c4)C(=O)Oc3c2C)[O-])OC1(C)C	ZINC000003831231
drugbank_5703.pdbqt	55.6	DB08418	experimental	(4aS,4bR,10bS,12aS)-12a-methyl-1,3-dioxo-2-(pyridin-3-ylmethyl)-1,2,3,4,4a,4b,5,6,10b,11,12,12a-dodecahydronaphtho[2,1-f]isoquinolin-8-yl sulfamate	InChI=1S/C24H27N3O5S/c1-24-9-8-19-18-7-5-17(32-33(25,30)31)11-16(18)4-6-20(19)21(24)12-22(28)27(23(24)29)14-15-3-2-10-26-13-15/h2-3,5,7,10-11,13,19-21H,4,6,8-9,12,14H2,1H3,(H2,25,30,31)/t19-,20-,21+,24+/m1/s1	-	-
drugbank_1268.pdbqt	56.1	DB01669	experimental	Virginiamycin M1	InChI=1S/C28H35N3O7/c1-17(2)26-19(4)9-10-24(34)29-11-5-7-18(3)13-20(32)14-21(33)15-25-30-22(16-37-25)27(35)31-12-6-8-23(31)28(36)38-26/h5,7-10,13,16-17,19-20,26,32H,6,11-12,14-15H2,1-4H3,(H,29,34)/b7-5+,10-9+,18-13+/t19-,20-,26-/m1/s1	-	-
nonfda1220.pdbqt	56.1	-	-	-	-	C=CC[N@+]12CC[C@]34c5ccccc5N5C=C6[C@@H]7N(C=C([C@@H]35)[C@@H](C[C@H]14)/C(=C\CO)/C2)c1ccccc1[C@]17CC[N@+]2(CC=C)C/C(=C/CO)/[C@@H]6C[C@@H]12	ZINC000261139424
nonfda2370.pdbqt	56.3	-	-	-	-	CCC1=C[C@H]2C[N@@H+](C1)CC1=C(Nc3ccccc13)[C@@](C(=O)OC)(c1cc3c(cc1OC)N(C)[C@@H]1[C@@]43CC[N@H+]3CC=C[C@](CC)([C@@H]43)[C@@H](OC(=O)C)[C@]1(O)C(=O)OC)C2	ZINC000085536956
nonfda3495.pdbqt	56.5	-	-	-	-	CC(C)(C)CC(C)(C)c1cc(N2N=c3ccccc3=N2)c(O)c(Cc2c(O)c(N3N=c4ccccc4=N3)cc(C(C)(C)CC(C)(C)C)c2)c1	ZINC000011677911
drugbank_9018.pdbqt	56.6	DB16081	investigational	Acrizanib	InChI=1S/C20H18F3N7O2/c1-24-10-13-8-18(26-11-25-13)32-14-3-4-15-12(7-14)5-6-30(15)19(31)27-17-9-16(20(21,22)23)29(2)28-17/h3-9,11,24H,10H2,1-2H3,(H,27,28,31)	-	-
nonfda2592.pdbqt	56.7	-	-	-	-	CCC1=C[C@@H]2C[N@](C1)CC1=C(Nc3ccccc13)[C@@](C(=O)OC)(c1cc3c(cc1OC)N(C)[C@@H]1[C@@]43CC[N@@H+]3CC=C[C@](CC)([C@@H]43)[C@@H](OC(=O)C)[C@]1(O)C(=O)OC)C2	ZINC000085536958
drugbank_7488.pdbqt	56.8	DB12887	approved; investigational	Tazemetostat	InChI=1S/C34H44N4O4/c1-5-38(29-10-14-41-15-11-29)32-20-28(27-8-6-26(7-9-27)22-37-12-16-42-17-13-37)19-30(25(32)4)33(39)35-21-31-23(2)18-24(3)36-34(31)40/h6-9,18-20,29H,5,10-17,21-22H2,1-4H3,(H,35,39)(H,36,40)	-	-
drugbank_3834.pdbqt	56.8	DB05171	investigational	E-2012	InChI=1S/C25H26FN3O2/c1-17-15-28(16-27-17)23-11-6-19(14-24(23)31-3)13-21-5-4-12-29(25(21)30)18(2)20-7-9-22(26)10-8-20/h6-11,13-16,18H,4-5,12H2,1-3H3/b21-13+/t18-/m0/s1	-	-
fda_1800.pdbqt	56.8	-	-	-	-	[C@@]12(C=CC[N@@H+]3CC[C@@]4(c5c(cc(c(c5)[C@@]5(c6c(CC[N@H+]7C[C@@H](C5)C[C@@](C7)(O)CC)c5c([nH]6)cccc5)C(=O)OC)OC)N(C)[C@H]4[C@@]([C@@H]1OC(=O)C)(O)C(=O)OC)[C@H]23)CC	-
nonfda1599.pdbqt	57	-	-	-	-	CCC(C)(C)[C@@H]1C(=O)N2CCC[C@@H]2[C@]2(O)O[C@](NC(=O)[C@@H]3C[C@@H]4c5c6C(=CNc6ccc5)C[C@H]4[N@H+](C)C3)(C(C)C)C(=O)N12	ZINC000299818022
drugbank_7250.pdbqt	57.2	DB12513	investigational	Omaveloxolone	InChI=1S/C33H44F2N2O3/c1-27(2)11-13-33(37-26(40)32(8,34)35)14-12-31(7)24(20(33)17-27)21(38)15-23-29(5)16-19(18-36)25(39)28(3,4)22(29)9-10-30(23,31)6/h15-16,20,22,24H,9-14,17H2,1-8H3,(H,37,40)/t20-,22-,24-,29-,30+,31+,33-/m0/s1	-	-
drugbank_8239.pdbqt	57.3	DB14017	investigational	H3B-8800	InChI=1S/C31H45N3O6/c1-22(26-11-6-7-16-32-26)9-8-10-23(2)29-24(3)12-13-27(39-30(37)34-19-17-33(5)18-20-34)31(4,38)15-14-25(35)21-28(36)40-29/h6-13,16,22,24-25,27,29,35,38H,14-15,17-21H2,1-5H3/b9-8+,13-12+,23-10+/t22-,24+,25-,27+,29-,31-/m1/s1	-	-
nonfda2401.pdbqt	57.4	-	-	-	-	CC(C)[C@H]1OC(=O)[C@H](C(C)C)N(C)C(=O)[C@@H](C(C)C)OC(=O)[C@H](C(C)C)N(C)C(=O)[C@@H](C(C)C)OC(=O)[C@H](C(C)C)N(C)C1=O	ZINC000049852136
nonfda1159.pdbqt	57.8	-	-	-	-	CC[C@]12C=CC[N@@H+]3CC[C@]4(c5c(cc(OC)c([C@@]6(C(=O)OC)C[C@H]7C[N@H+](C[C@](O)(CC)C7)CCC7=C6Nc6ccccc76)c5)N(C)[C@H]4[C@@](O)(C(=O)OC)[C@@H]1O)[C@H]23	ZINC000094303244
nonfda1587.pdbqt	57.9	-	-	-	-	CCC(C)(C)[C@@H]1C(=O)N2CCC[C@@H]2[C@]2(O)O[C@](NC(=O)[C@@H]3C[C@@H]4c5c6C(=CNc6ccc5)C[C@@H]4[N@@H+](C)C3)(C(C)C)C(=O)N12	ZINC000299818021
drugbank_8688.pdbqt	58	DB15257	investigational	Milademetan	InChI=1S/C30H34Cl2FN5O4/c1-28(2)8-10-29(11-9-28)30(18-5-3-15(31)13-19(18)37-27(30)41)21(17-7-12-35-24(32)22(17)33)23(38-29)26(40)36-16-4-6-20(25(34)39)42-14-16/h3,5,7,12-13,16,20-21,23,38H,4,6,8-11,14H2,1-2H3,(H2,34,39)(H,36,40)(H,37,41)/t16-,20+,21+,23-,30-/m1/s1	-	-
fda_1191.pdbqt	58.1	-	-	-	-	N(C(=O)[C@H]1C[N@H+]([C@H]2C(=C1)c1cccc3c1c(C2)c([nH]3)Br)C)[C@@]1(O[C@]2([C@H]3N(C(=O)[C@@H](N2C1=O)CC(C)C)CCC3)O)C(C)C	-
nonfda2373.pdbqt	58.2	-	-	-	-	CCC1=C[C@H]2C[N@@](C1)CC1=C(Nc3ccccc13)[C@@](C(=O)OC)(c1cc3c(cc1OC)N(C)[C@@H]1[C@@]43CC[N@@H+]3CC=C[C@](CC)([C@@H]43)[C@@H](OC(=O)C)[C@]1(O)C(=O)OC)C2	ZINC000085536956
drugbank_1427.pdbqt	58.3	DB01873	investigational	Epothilone D	InChI=1S/C27H41NO5S/c1-16-9-8-10-17(2)25(31)19(4)26(32)27(6,7)23(29)14-24(30)33-22(12-11-16)18(3)13-21-15-34-20(5)28-21/h11,13,15,17,19,22-23,25,29,31H,8-10,12,14H2,1-7H3/b16-11-,18-13+/t17-,19+,22-,23-,25-/m0/s1	-	-
drugbank_3986.pdbqt	58.5	DB06011	investigational	AMG-222	InChI=1S/C32H39N9O3/c1-20(34-19-28(42)41-14-6-7-25(41)18-33)17-32(31-35-37-38-36-31)26-12-10-23(29(43)39(2)3)15-21(26)8-9-22-16-24(11-13-27(22)32)30(44)40(4)5/h10-13,15-16,20,25,34H,6-9,14,17,19H2,1-5H3,(H,35,36,37,38)/t20-,25-/m0/s1	-	-
drugbank_6375.pdbqt	58.5	DB09313	approved; investigational	Ioxaglic acid	InChI=1S/C24H21I6N5O8/c1-7(37)35(3)20-17(29)10(21(39)31-2)13(25)11(18(20)30)23(41)33-6-8(38)34-19-15(27)9(22(40)32-4-5-36)14(26)12(16(19)28)24(42)43/h36H,4-6H2,1-3H3,(H,31,39)(H,32,40)(H,33,41)(H,34,38)(H,42,43)	-	-
drugbank_6224.pdbqt	58.6	DB09075	approved	Edoxaban	InChI=1S/C24H30ClN7O4S/c1-31(2)24(36)13-4-6-15(27-20(33)21(34)30-19-7-5-14(25)11-26-19)17(10-13)28-22(35)23-29-16-8-9-32(3)12-18(16)37-23/h5,7,11,13,15,17H,4,6,8-10,12H2,1-3H3,(H,27,33)(H,28,35)(H,26,30,34)/t13-,15-,17+/m0/s1	-	-
nonfda2572.pdbqt	58.6	-	-	-	-	CC[C@]12C=CC[N@H+]3CC[C@@]4(c5c(cc(OC)c([C@@]6(C(=O)OC)C[C@@H]7C[N@@H+](C[C@](O)(CC)C7)CCC7=C6Nc6ccccc76)c5)N(C)[C@H]4[C@@](O)(C(=O)N)[C@@H]1O)[C@H]23	ZINC000008214470
nonfda2358.pdbqt	58.8	-	-	-	-	COc1ccc2cc1Oc1ccc(cc1)C[C@H]1c3c(cc4OCOc4c3Oc3cc4c(cc3OC)CC[N@H+](C)[C@@H]4C2)CCN1C	ZINC000030726863
nonfda1160.pdbqt	58.9	-	-	-	-	CC[C@]12C=CC[N@@H+]3CC[C@]4(c5c(cc(OC)c([C@@]6(C(=O)OC)C[C@H]7C[N@@H+](C[C@](O)(CC)C7)CCC7=C6Nc6ccccc76)c5)N(C)[C@H]4[C@@](O)(C(=O)OC)[C@@H]1O)[C@H]23	ZINC000094303244
drugbank_7353.pdbqt	59.1	DB12673	investigational	ATX-914	InChI=1S/C29H23BrN4O2/c1-4-13-36-22-10-12-26-23(15-22)28(21-8-6-20(7-9-21)18(2)3)33-29(35)34(26)17-19-5-11-24-25(14-19)31-16-27(30)32-24/h1,5-12,14-16,18H,13,17H2,2-3H3	-	-
drugbank_7577.pdbqt	59.3	DB13023	investigational	IPI-493	InChI=1S/C28H39N3O8/c1-14-10-18-23(29)20(32)13-19(25(18)34)31-27(35)15(2)8-7-9-21(37-5)26(39-28(30)36)17(4)12-16(3)24(33)22(11-14)38-6/h7-9,12-14,16,21-22,24,26,33H,10-11,29H2,1-6H3,(H2,30,36)(H,31,35)/b9-7-,15-8+,17-12+/t14-,16+,21+,22+,24-,26+/m1/s1	-	-
drugbank_6531.pdbqt	59.7	DB11414	experimental; vet_approved	Fluralaner	InChI=1S/C22H17Cl2F6N3O3/c1-11-4-12(2-3-16(11)19(35)31-9-18(34)32-10-21(25,26)27)17-8-20(36-33-17,22(28,29)30)13-5-14(23)7-15(24)6-13/h2-7H,8-10H2,1H3,(H,31,35)(H,32,34)	-	-
drugbank_3329.pdbqt	59.7	DB04330	experimental	Bilh 434	InChI=1S/C29H19Cl2N3O6S/c1-13-2-8-17-18(10-13)26(36)29(25(17)35)23(28(38)39)22(24(40-29)15-5-9-19(30)20(31)11-15)27(37)32-16-6-3-14(4-7-16)21-12-41-34-33-21/h2-12,22-24H,1H3,(H,32,37)(H,38,39)/t22-,23-,24-,29+/m0/s1	-	-
drugbank_6145.pdbqt	60.2	DB08965	approved; withdrawn	Fusafungine	InChI=1S/C33H57N3O9/c1-16(2)22-31(40)43-26(20(9)10)29(38)35(14)24(18(5)6)33(42)45-27(21(11)12)30(39)36(15)23(17(3)4)32(41)44-25(19(7)8)28(37)34(22)13/h16-27H,1-15H3/t22-,23-,24-,25?,26?,27?/m0/s1	-	-
nonfda4042.pdbqt	60.2	-	-	-	-	CSCC[C@H](NC(=O)[C@H](CC(C)C)NC(=O)CNC(=O)[C@H](Cc1ccccc1)N(C)C(=O)[C@H](Cc1ccccc1)NC(=O)[C@H](CC(=O)[O-])NC(=O)CCC(=O)[O-])C(=O)N	ZINC000095615286
nonfda1594.pdbqt	60.4	-	-	-	-	CCC(C)(C)[C@@H]1C(=O)N2CCC[C@@H]2[C@]2(O)O[C@](NC(=O)[C@@H]3C[C@H]4c5c6C(=CNc6ccc5)C[C@H]4N(C)C3)(C(C)C)C(=O)N12	ZINC000100735958
drugbank_1014.pdbqt	60.6	DB01339	approved; investigational	Vecuronium	InChI=1S/C34H57N2O4/c1-23(37)39-31-20-25-12-13-26-27(34(25,4)22-29(31)35-16-8-6-9-17-35)14-15-33(3)28(26)21-30(32(33)40-24(2)38)36(5)18-10-7-11-19-36/h25-32H,6-22H2,1-5H3/q+1/t25-,26+,27-,28-,29-,30-,31-,32-,33-,34-/m0/s1	-	-
drugbank_8006.pdbqt	60.7	DB13648	experimental	Alcuronium	InChI=1S/C44H50N4O2/c1-3-17-47-19-15-43-35-9-5-7-11-37(35)45-26-34-32-24-40-44(16-20-48(40,18-4-2)28-30(32)14-22-50)36-10-6-8-12-38(36)46(42(34)44)25-33(41(43)45)31(23-39(43)47)29(27-47)13-21-49/h3-14,25-26,31-32,39-42,49-50H,1-2,15-24,27-28H2/q+2/b29-13-,30-14-,33-25-,34-26-/t31-,32-,39-,40-,41-,42-,43+,44+,47-,48-/m0/s1	-	-
nonfda2158.pdbqt	61	-	-	-	-	C=CC1=C2/C=C/3\N=C(/C=C/4\N=C(/C=C/5\N/C(=C\C(=C1C)N2)/C(=C5C)C=C)C(=C4CCC(=O)[O-])C)C(=C3C)CCC(=O)[O-]	ZINC000026671872
drugbank_7537.pdbqt	61.3	DB12960	investigational	INCB-9471	InChI=1S/C30H40F3N5O2/c1-6-40-25-16-22-15-23(30(31,32)33)7-8-24(22)27(25)38-14-13-37(17-19(38)2)29(5)9-11-36(12-10-29)28(39)26-20(3)34-18-35-21(26)4/h7-8,15,18-19,25,27H,6,9-14,16-17H2,1-5H3/t19-,25+,27+/m0/s1	-	-
drugbank_3083.pdbqt	61.7	DB04016	experimental	2-[3-({Methyl[1-(2-Naphthoyl)Piperidin-4-Yl]Amino}Carbonyl)-2-Naphthyl]-1-(1-Naphthyl)-2-Oxoethylphosphonic Acid	InChI=1S/C40H35N2O6P/c1-41(32-19-21-42(22-20-32)39(44)31-18-17-26-9-2-3-11-28(26)23-31)40(45)36-25-30-13-5-4-12-29(30)24-35(36)37(43)38(49(46,47)48)34-16-8-14-27-10-6-7-15-33(27)34/h2-18,23-25,32,38H,19-22H2,1H3,(H2,46,47,48)/t38-/m1/s1	-	-
nonfda367.pdbqt	61.7	-	-	-	-	CC[C@@]1(O)C[C@H](O[C@H]2C[C@H]([NH+](C)C)[C@H](O[C@H]3C[C@H](O)[C@H](O[C@H]4CCC(=O)[C@H](C)O4)[C@H](C)O3)[C@H](C)O2)c2c(cc3C(=O)c4cccc(O)c4C(=O)c3c2[O-])[C@H]1C(=O)OC	ZINC000085537142
nonfda1207.pdbqt	61.9	-	-	-	-	C=CC[N@@+]12CC[C@]34c5ccccc5N5C=C6[C@@H]7N(C=C([C@@H]35)[C@@H](C[C@H]14)/C(=C\CO)/C2)c1ccccc1[C@]17CC[N@+]2(CC=C)C/C(=C/CO)/[C@@H]6C[C@@H]12	ZINC000261139420
nonfda2573.pdbqt	62.1	-	-	-	-	CC[C@]12C=CC[N@@H+]3CC[C@@]4(c5c(cc(OC)c([C@@]6(C(=O)OC)C[C@@H]7C[N@@H+](C[C@](O)(CC)C7)CCC7=C6Nc6ccccc76)c5)N(C)[C@H]4[C@@](O)(C(=O)N)[C@@H]1O)[C@H]23	ZINC000008214470
nonfda4286.pdbqt	62.3	-	-	-	-	CC[C@]12C=CC[N@H+]3CC[C@@]4(c5cc([C@@]6(C(=O)OC)C[C@@H]7C[C@@H](C(C)(F)F)C[N@@H+](C7)CC7=C6Nc6ccccc76)c(OC)cc5N(C)[C@H]4[C@@](O)(C(=O)OC)[C@@H]1OC(=O)C)[C@H]23	ZINC000085537078
drugbank_6096.pdbqt	62.4	DB08896	approved	Regorafenib	InChI=1S/C21H15ClF4N4O3/c1-27-19(31)18-10-13(6-7-28-18)33-12-3-5-17(16(23)9-12)30-20(32)29-11-2-4-15(22)14(8-11)21(24,25)26/h2-10H,1H3,(H,27,31)(H2,29,30,32)	-	-
nonfda2360.pdbqt	62.6	-	-	-	-	COc1ccc2cc1Oc1ccc(cc1)C[C@H]1c3c(cc4OCOc4c3Oc3cc4c(cc3OC)CCN(C)[C@@H]4C2)CCN1C	ZINC000030726863
nonfda2576.pdbqt	62.7	-	-	-	-	CC[C@]12C=CC[N@@]3CC[C@@]4(c5c(cc(OC)c([C@@]6(C(=O)OC)C[C@@H]7C[N@@](C[C@](O)(CC)C7)CCC7=C6Nc6ccccc76)c5)N(C)[C@H]4[C@@](O)(C(=O)N)[C@@H]1O)[C@H]23	ZINC000008214470
nonfda2590.pdbqt	62.7	-	-	-	-	CCC1=C[C@@H]2C[N@H+](C1)CC1=C(Nc3ccccc13)[C@@](C(=O)OC)(c1cc3c(cc1OC)N(C)[C@@H]1[C@@]43CC[N@@H+]3CC=C[C@](CC)([C@@H]43)[C@@H](OC(=O)C)[C@]1(O)C(=O)OC)C2	ZINC000085536958
nonfda2375.pdbqt	62.7	-	-	-	-	CCC1=C[C@H]2C[N@@](C1)CC1=C(Nc3ccccc13)[C@@](C(=O)OC)(c1cc3c(cc1OC)N(C)[C@@H]1[C@@]43CC[N@]3CC=C[C@](CC)([C@@H]43)[C@@H](OC(=O)C)[C@]1(O)C(=O)OC)C2	ZINC000085536956
nonfda2359.pdbqt	63	-	-	-	-	COc1ccc2cc1Oc1ccc(cc1)C[C@H]1c3c(cc4OCOc4c3Oc3cc4c(cc3OC)CC[N@@H+](C)[C@@H]4C2)CCN1C	ZINC000030726863
drugbank_8265.pdbqt	63.7	DB14066	experimental	Tetrandrine	InChI=1S/C38H42N2O6/c1-39-15-13-25-20-32(42-4)34-22-28(25)29(39)17-23-7-10-27(11-8-23)45-33-19-24(9-12-31(33)41-3)18-30-36-26(14-16-40(30)2)21-35(43-5)37(44-6)38(36)46-34/h7-12,19-22,29-30H,13-18H2,1-6H3/t29-,30-/m0/s1	-	-
fda_1799.pdbqt	63.7	-	-	-	-	[C@@]12(C=CC[N@H+]3CC[C@@]4(c5c(cc(c(c5)[C@@]5(c6c(CC[N@H+]7C[C@@H](C5)C[C@@](C7)(O)CC)c5c([nH]6)cccc5)C(=O)OC)OC)N(C)[C@H]4[C@@]([C@@H]1OC(=O)C)(O)C(=O)OC)[C@H]23)CC	-
drugbank_9093.pdbqt	64.1	DB16218	investigational	Lerociclib	InChI=1S/C26H34N8O/c1-18(2)32-10-12-33(13-11-32)20-6-7-22(27-16-20)30-25-28-15-19-14-21-24(35)29-17-26(8-4-3-5-9-26)34(21)23(19)31-25/h6-7,14-16,18H,3-5,8-13,17H2,1-2H3,(H,29,35)(H,27,28,30,31)	-	-
nonfda2953.pdbqt	64.9	-	-	-	-	COc1cc2c3cc1Oc1cc(ccc1O)C[C@@H]1c4c(cc(OC)c(O)c4Oc4ccc(cc4)C[C@@H]3[N@H+](C)CC2)CC[N+]1(C)C	ZINC000003978083
nonfda2355.pdbqt	64.9	-	-	-	-	COc1ccc2cc1Oc1ccc(cc1)C[C@H]1c3c(cc4OCOc4c3Oc3cc4c(cc3OC)CC[N@@H+](C)[C@@H]4C2)CC[N@H+]1C	ZINC000030726863
drugbank_4212.pdbqt	65.3	DB06638	investigational	Quarfloxin	InChI=1S/C35H33FN6O3/c1-40-13-4-7-24(40)8-10-39-35(44)26-20-42-29-15-21-5-2-3-6-22(21)16-30(29)45-34-31(42)25(33(26)43)17-27(36)32(34)41-14-9-23(19-41)28-18-37-11-12-38-28/h2-3,5-6,11-12,15-18,20,23-24H,4,7-10,13-14,19H2,1H3,(H,39,44)/t23?,24-/m0/s1	-	-
fda_474.pdbqt	65.3	-	-	-	-	N(C)(C(=O)C(C)(C)c1cc(cc(c1)C(F)(F)F)C(F)(F)F)c1c(cc(nc1)N1CC[NH+](CC1)C)c1c(C)cccc1	-
nonfda1601.pdbqt	65.5	-	-	-	-	CCC(C)(C)[C@@H]1C(=O)N2CCC[C@@H]2[C@]2(O)O[C@](NC(=O)[C@@H]3C[C@@H]4c5c6C(=CNc6ccc5)C[C@H]4N(C)C3)(C(C)C)C(=O)N12	ZINC000299818022
drugbank_9104.pdbqt	65.6	DB16233	investigational	Milvexian	InChI=1S/C28H23Cl2F2N9O2/c1-15-3-2-4-23(20-9-16(7-8-33-20)26-21(36-27(15)43)12-35-41(26)28(31)32)39-14-34-19(11-25(39)42)18-10-17(29)5-6-22(18)40-13-24(30)37-38-40/h5-15,23,28H,2-4H2,1H3,(H,36,43)/t15-,23+/m1/s1	-	-
drugbank_8766.pdbqt	65.8	DB15414	investigational	CM-4307	InChI=1S/C21H16ClF3N4O3/c1-26-19(30)18-11-15(8-9-27-18)32-14-5-2-12(3-6-14)28-20(31)29-13-4-7-17(22)16(10-13)21(23,24)25/h2-11H,1H3,(H,26,30)(H2,28,29,31)/i1D3	-	-
fda_1919.pdbqt	66.2	-	-	-	-	[C@@]12(C=CC[N@H+]3CC[C@@]4(c5c(cc(c(c5)[C@@]5(c6c(CC[N@@H+]7C[C@H](C5)C[C@@](C7)(O)CC)c5c([nH]6)cccc5)C(=O)OC)OC)N(C)[C@H]4[C@@]([C@@H]1OC(=O)C)(O)C(=O)OC)[C@H]23)CC	-
nonfda1229.pdbqt	66.5	-	-	-	-	CC[C@]12C=CC[N@@H+]3CC[C@@]4(c5c(cc(OC)c([C@@]6(C(=O)OC)C[C@H]7C[N@H+](C[C@](O)(CC)C7)CCC7=C6Nc6ccccc76)c5)N(C)[C@H]4[C@@](O)(C(=O)OC)[C@@H]1O)[C@H]23	ZINC000094303245
nonfda2575.pdbqt	66.6	-	-	-	-	CC[C@]12C=CC[N@@]3CC[C@@]4(c5c(cc(OC)c([C@@]6(C(=O)OC)C[C@@H]7C[N@@H+](C[C@](O)(CC)C7)CCC7=C6Nc6ccccc76)c5)N(C)[C@H]4[C@@](O)(C(=O)N)[C@@H]1O)[C@H]23	ZINC000008214470
nonfda2589.pdbqt	67	-	-	-	-	CCC1=C[C@@H]2C[N@@H+](C1)CC1=C(Nc3ccccc13)[C@@](C(=O)OC)(c1cc3c(cc1OC)N(C)[C@@H]1[C@@]43CC[N@H+]3CC=C[C@](CC)([C@@H]43)[C@@H](OC(=O)C)[C@]1(O)C(=O)OC)C2	ZINC000085536958
drugbank_4086.pdbqt	67.1	DB06311	investigational	Darapladib	InChI=1S/C36H38F4N4O2S/c1-3-42(4-2)20-21-43(22-25-8-12-27(13-9-25)28-14-16-29(17-15-28)36(38,39)40)33(45)23-44-32-7-5-6-31(32)34(46)41-35(44)47-24-26-10-18-30(37)19-11-26/h8-19H,3-7,20-24H2,1-2H3	-	-
fda_1558.pdbqt	67.2	-	-	-	-	n1(nc(c2c(ncnc12)N)c1ccc(cc1)Oc1ccccc1)[C@@H]1CCCN(C(=O)C=C)C1	-
drugbank_1341.pdbqt	67.3	DB01764	approved	Dalfopristin	InChI=1S/C34H50N4O9S/c1-7-37(8-2)16-17-48(44,45)28-13-15-38-31(28)34(43)47-32(22(3)4)24(6)11-12-29(41)35-14-9-10-23(5)18-25(39)19-26(40)20-30-36-27(21-46-30)33(38)42/h9-12,18,21-22,24-25,28,31-32,39H,7-8,13-17,19-20H2,1-6H3,(H,35,41)/b10-9+,12-11+,23-18+/t24-,25-,28-,31-,32-/m1/s1	-	-
drugbank_4375.pdbqt	67.5	DB06896	experimental	1-(4-fluorophenyl)-N-[3-fluoro-4-(1H-pyrrolo[2,3-b]pyridin-4-yloxy)phenyl]-2-oxo-1,2-dihydropyridine-3-carboxamide	InChI=1S/C25H16F2N4O3/c26-15-3-6-17(7-4-15)31-13-1-2-19(25(31)33)24(32)30-16-5-8-22(20(27)14-16)34-21-10-12-29-23-18(21)9-11-28-23/h1-14H,(H,28,29)(H,30,32)	-	-
drugbank_7565.pdbqt	67.7	DB13005	investigational	Rebastinib	InChI=1S/C30H28FN7O3/c1-30(2,3)26-17-27(38(37-26)19-7-9-23-18(14-19)6-5-12-33-23)36-29(40)35-24-10-8-20(15-22(24)31)41-21-11-13-34-25(16-21)28(39)32-4/h5-17H,1-4H3,(H,32,39)(H2,35,36,40)	-	-
drugbank_7593.pdbqt	68.1	DB13050	investigational	Tirilazad	InChI=1S/C38H52N6O2/c1-26-22-31-29-9-8-27-23-28(45)10-12-37(27,2)30(29)11-13-38(31,3)35(26)32(46)25-41-18-20-43(21-19-41)34-24-33(42-14-4-5-15-42)39-36(40-34)44-16-6-7-17-44/h10-12,23-24,26,29,31,35H,4-9,13-22,25H2,1-3H3/t26-,29-,31+,35-,37+,38+/m1/s1	-	-
nonfda1161.pdbqt	68.1	-	-	-	-	CC[C@]12C=CC[N@H+]3CC[C@]4(c5c(cc(OC)c([C@@]6(C(=O)OC)C[C@H]7C[N@H+](C[C@](O)(CC)C7)CCC7=C6Nc6ccccc76)c5)N(C)[C@H]4[C@@](O)(C(=O)OC)[C@@H]1O)[C@H]23	ZINC000094303244
nonfda1162.pdbqt	68.3	-	-	-	-	CC[C@]12C=CC[N@@H+]3CC[C@]4(c5c(cc(OC)c([C@@]6(C(=O)OC)C[C@H]7C[N@H+](C[C@](O)(CC)C7)CCC7=C6Nc6ccccc76)c5)N(C)[C@H]4[C@@](O)(C(=O)OC)[C@@H]1O)[C@H]23	ZINC000094303244
fda_10.pdbqt	68.4	-	-	-	-	c1(c2cc(ccc2nc2c1cn1c2CC2=C(COC(=O)[C@]2(O)CC)C1=O)OC(=O)N1CC[C@@H](CC1)[NH+]1CCCCC1)CC	-
drugbank_7242.pdbqt	68.6	DB12504	investigational	JNJ-40346527	InChI=1S/C27H35N5O2/c1-25(2)11-9-17(10-12-25)22-21(32-24(33)23-29-16-19(15-28)30-23)8-7-20(31-22)18-13-26(3,4)34-27(5,6)14-18/h7-9,16,18H,10-14H2,1-6H3,(H,29,30)(H,32,33)	-	-
drugbank_4430.pdbqt	68.9	DB06962	experimental	JNJ-27390467	InChI=1S/C26H24N2O3/c27-17-20-7-10-23-22(16-20)26(18-30-23)12-14-28(15-13-26)25(29)24-11-9-21(31-24)8-6-19-4-2-1-3-5-19/h1-5,7,9-11,16H,12-15,17-18,27H2	-	-
drugbank_2385.pdbqt	68.9	DB03104	experimental	2-[4-[(Z)-2-Acetamido-3-oxo-3-[[(3S)-2-oxo-1-[(4-phenylphenyl)methyl]azepan-3-yl]amino]prop-1-enyl]-2-formylphenyl]acetic acid	InChI=1S/C33H33N3O6/c1-22(38)34-30(18-24-12-15-27(19-31(39)40)28(17-24)21-37)32(41)35-29-9-5-6-16-36(33(29)42)20-23-10-13-26(14-11-23)25-7-3-2-4-8-25/h2-4,7-8,10-15,17-18,21,29H,5-6,9,16,19-20H2,1H3,(H,34,38)(H,35,41)(H,39,40)/b30-18-/t29-/m0/s1	-	-
drugbank_6932.pdbqt	69	DB12064	investigational	BMS-777607	InChI=1S/C25H19ClF2N4O4/c1-2-35-19-10-12-32(16-6-3-14(27)4-7-16)25(34)21(19)24(33)31-15-5-8-18(17(28)13-15)36-20-9-11-30-23(29)22(20)26/h3-13H,2H2,1H3,(H2,29,30)(H,31,33)	-	-
drugbank_2520.pdbqt	69.2	DB03276	experimental	4-[(10s,14s,18s)-18-(2-Amino-2-Oxoethyl)-14-(1-Naphthylmethyl)-8,17,20-Trioxo-7,16,19-Triazaspiro[5.14]Icos-11-En-10-Yl]Benzylphosphonic Acid	InChI=1S/C37H45N4O7P/c38-33(42)22-32-35(44)39-23-26(20-30-12-7-10-28-9-2-3-13-31(28)30)8-6-11-29(27-16-14-25(15-17-27)24-49(46,47)48)21-34(43)41-37(36(45)40-32)18-4-1-5-19-37/h2-3,6-7,9-17,26,29,32H,1,4-5,8,18-24H2,(H2,38,42)(H,39,44)(H,40,45)(H,41,43)(H2,46,47,48)/b11-6+/t26-,29-,32-/m0/s1	-	-
nonfda2588.pdbqt	69.3	-	-	-	-	CCC1=C[C@@H]2C[N@H+](C1)CC1=C(Nc3ccccc13)[C@@](C(=O)OC)(c1cc3c(cc1OC)N(C)[C@@H]1[C@@]43CC[N@H+]3CC=C[C@](CC)([C@@H]43)[C@@H](OC(=O)C)[C@]1(O)C(=O)OC)C2	ZINC000085536958
nonfda2594.pdbqt	69.5	-	-	-	-	CCC1=C[C@@H]2C[N@](C1)CC1=C(Nc3ccccc13)[C@@](C(=O)OC)(c1cc3c(cc1OC)N(C)[C@@H]1[C@@]43CC[N@]3CC=C[C@](CC)([C@@H]43)[C@@H](OC(=O)C)[C@]1(O)C(=O)OC)C2	ZINC000085536958
nonfda3039.pdbqt	69.5	-	-	-	-	CC1(C)[C@@H]2CC[C@]3(C)[C@H](C(=O)C=C4[C@@H]5C[C@@](C)(C(=O)[O-])CC[C@]5(C)CC[C@@]34C)[C@@]2(C)CC[C@@H]1O[C@H]1O[C@H](C(=O)[O-])[C@@H](O)[C@H](O)[C@H]1O[C@@H]1O[C@H](C(=O)[O-])[C@@H](O)[C@H](O)[C@H]1O	ZINC000096015174
drugbank_4221.pdbqt	70.1	DB06666	investigational	Lixivaptan	InChI=1S/C27H21ClFN3O2/c1-17-8-9-19(29)13-23(17)26(33)30-20-10-11-22(24(28)14-20)27(34)32-16-21-6-4-12-31(21)15-18-5-2-3-7-25(18)32/h2-14H,15-16H2,1H3,(H,30,33)	-	-
nonfda1228.pdbqt	70.8	-	-	-	-	CC[C@]12C=CC[N@H+]3CC[C@@]4(c5c(cc(OC)c([C@@]6(C(=O)OC)C[C@H]7C[N@H+](C[C@](O)(CC)C7)CCC7=C6Nc6ccccc76)c5)N(C)[C@H]4[C@@](O)(C(=O)OC)[C@@H]1O)[C@H]23	ZINC000094303245
drugbank_1013.pdbqt	71.3	DB01338	approved	Pipecuronium	InChI=1S/C35H62N4O4/c1-24(40)42-32-21-26-9-10-27-28(35(26,4)23-31(32)37-15-19-39(7,8)20-16-37)11-12-34(3)29(27)22-30(33(34)43-25(2)41)36-13-17-38(5,6)18-14-36/h26-33H,9-23H2,1-8H3/q+2/t26-,27+,28-,29-,30-,31-,32-,33-,34-,35-/m0/s1	-	-
nonfda697.pdbqt	71.5	-	-	-	-	O=C1c2cc(s([o])([o])[o])ccc2[N]/C/1=C\1/[N]c2ccc(s([o])([o])[o])cc2C1=O	ZINC000100005073
nonfda2591.pdbqt	72.3	-	-	-	-	CCC1=C[C@@H]2C[N@H+](C1)CC1=C(Nc3ccccc13)[C@@](C(=O)OC)(c1cc3c(cc1OC)N(C)[C@@H]1[C@@]43CC[N@H+]3CC=C[C@](CC)([C@@H]43)[C@@H](OC(=O)C)[C@]1(O)C(=O)OC)C2	ZINC000085536958
drugbank_7611.pdbqt	72.4	DB13072	investigational	GDC-0349	InChI=1S/C24H32N6O3/c1-3-25-24(31)26-18-6-4-17(5-7-18)22-27-21-12-29(19-14-33-15-19)9-8-20(21)23(28-22)30-10-11-32-13-16(30)2/h4-7,16,19H,3,8-15H2,1-2H3,(H2,25,26,31)/t16-/m0/s1	-	-
drugbank_6227.pdbqt	72.9	DB09079	approved	Nintedanib	InChI=1S/C31H33N5O4/c1-34-15-17-36(18-16-34)20-27(37)35(2)24-12-10-23(11-13-24)32-29(21-7-5-4-6-8-21)28-25-14-9-22(31(39)40-3)19-26(25)33-30(28)38/h4-14,19,32H,15-18,20H2,1-3H3,(H,33,38)/b29-28-	-	-
nonfda4290.pdbqt	73.7	-	-	-	-	CC[C@]12C=CC[N@H+]3CC[C@@]4(c5cc([C@@]6(C(=O)OC)C[C@@H]7C[C@@H](C(C)(F)F)C[N@@](C7)CC7=C6Nc6ccccc76)c(OC)cc5N(C)[C@H]4[C@@](O)(C(=O)OC)[C@@H]1OC(=O)C)[C@H]23	ZINC000085537078
drugbank_4093.pdbqt	73.8	DB06334	investigational	Tucidinostat	InChI=1S/C22H19FN4O2/c23-18-8-9-20(19(24)12-18)27-22(29)17-6-3-16(4-7-17)14-26-21(28)10-5-15-2-1-11-25-13-15/h1-13H,14,24H2,(H,26,28)(H,27,29)/b10-5+	-	-
nonfda1227.pdbqt	73.9	-	-	-	-	CC[C@]12C=CC[N@@H+]3CC[C@@]4(c5c(cc(OC)c([C@@]6(C(=O)OC)C[C@H]7C[N@@H+](C[C@](O)(CC)C7)CCC7=C6Nc6ccccc76)c5)N(C)[C@H]4[C@@](O)(C(=O)OC)[C@@H]1O)[C@H]23	ZINC000094303245
nonfda2603.pdbqt	74.1	-	-	-	-	C[C@H]1O[C@@H](O[C@H]2/C=C/C=C/C=C/C=C/C[C@@H](C)OC(=O)/C=C/[C@H]3O[C@@H]3C[C@H](O)C[C@]3(O)C[C@H](O)[C@@H](C(=O)[O-])[C@H](C2)O3)[C@@H](O)[C@@H]([NH3+])[C@@H]1O	ZINC000253633751
drugbank_6469.pdbqt	74.2	DB11262	approved	Bisoctrizole	InChI=1S/C41H50N6O2/c1-38(2,3)24-40(7,8)28-20-26(36(48)34(22-28)46-42-30-15-11-12-16-31(30)43-46)19-27-21-29(41(9,10)25-39(4,5)6)23-35(37(27)49)47-44-32-17-13-14-18-33(32)45-47/h11-18,20-23,48-49H,19,24-25H2,1-10H3	-	-
nonfda1600.pdbqt	74.6	-	-	-	-	CCC(C)(C)[C@@H]1C(=O)N2CCC[C@@H]2[C@]2(O)O[C@](NC(=O)[C@@H]3C[C@@H]4c5c6C(=CNc6ccc5)C[C@H]4[N@@H+](C)C3)(C(C)C)C(=O)N12	ZINC000299818022
drugbank_3817.pdbqt	74.8	DB05075	investigational	TG-100801	InChI=1S/C33H30ClN5O3/c1-22-19-24(28-21-27(13-14-29(28)34)42-32(40)23-7-3-2-4-8-23)20-30-31(22)36-33(38-37-30)35-25-9-11-26(12-10-25)41-18-17-39-15-5-6-16-39/h2-4,7-14,19-21H,5-6,15-18H2,1H3,(H,35,36,38)	-	-
fda_1853.pdbqt	76.5	-	-	-	-	[C@@H]1(CC[C@@H]([C@@H](C1)NC(=O)c1sc2c(n1)CC[N@H+](C2)C)NC(=O)C(=O)Nc1ncc(cc1)Cl)C(=O)N(C)C	-
drugbank_932.pdbqt	76.9	DB01199	approved	Tubocurarine	InChI=1S/C37H40N2O6/c1-38-14-12-24-19-32(42-4)33-21-27(24)28(38)16-22-6-9-26(10-7-22)44-37-35-25(20-34(43-5)36(37)41)13-15-39(2,3)29(35)17-23-8-11-30(40)31(18-23)45-33/h6-11,18-21,28-29H,12-17H2,1-5H3,(H-,40,41)/p+1/t28-,29+/m0/s1	-	-
nonfda2574.pdbqt	77.4	-	-	-	-	CC[C@]12C=CC[N@@]3CC[C@@]4(c5c(cc(OC)c([C@@]6(C(=O)OC)C[C@@H]7C[N@H+](C[C@](O)(CC)C7)CCC7=C6Nc6ccccc76)c5)N(C)[C@H]4[C@@](O)(C(=O)N)[C@@H]1O)[C@H]23	ZINC000008214470
fda_1559.pdbqt	77.7	-	-	-	-	N1(N=C(C2=C(NC=N[C@H]12)N)c1ccc(cc1)Oc1ccccc1)[C@@H]1CCCN(C(=O)C=C)C1	-
drugbank_8852.pdbqt	77.8	DB15670	investigational	Gusacitinib	InChI=1S/C24H28N8O2/c25-10-5-16-6-11-32(12-7-16)24-28-20-15-26-30-23(34)21(20)22(29-24)27-17-1-3-18(4-2-17)31-13-8-19(33)9-14-31/h1-4,15-16,19,33H,5-9,11-14H2,(H,30,34)(H,27,28,29)	-	-
fda_1797.pdbqt	77.9	-	-	-	-	[C@@]12(C=CC[N@@H+]3CC[C@@]4(c5c(cc(c(c5)[C@@]5(c6c(CC[N@@H+]7C[C@@H](C5)C[C@@](C7)(O)CC)c5c([nH]6)cccc5)C(=O)OC)OC)N(C)[C@H]4[C@@]([C@@H]1OC(=O)C)(O)C(=O)OC)[C@H]23)CC	-
nonfda4285.pdbqt	78	-	-	-	-	CC[C@]12C=CC[N@@H+]3CC[C@@]4(c5cc([C@@]6(C(=O)OC)C[C@@H]7C[C@@H](C(C)(F)F)C[N@@H+](C7)CC7=C6Nc6ccccc76)c(OC)cc5N(C)[C@H]4[C@@](O)(C(=O)OC)[C@@H]1OC(=O)C)[C@H]23	ZINC000085537078
nonfda4287.pdbqt	78.5	-	-	-	-	CC[C@]12C=CC[N@@H+]3CC[C@@]4(c5cc([C@@]6(C(=O)OC)C[C@@H]7C[C@@H](C(C)(F)F)C[N@H+](C7)CC7=C6Nc6ccccc76)c(OC)cc5N(C)[C@H]4[C@@](O)(C(=O)OC)[C@@H]1OC(=O)C)[C@H]23	ZINC000085537078
fda_1348.pdbqt	78.7	-	-	-	-	[C@@H]1(/C=C/C=C/C=C/C=C/C[C@@H](C)OC(=O)/C=C/[C@H]2O[C@@H]2C[C@@H](C[C@@]2(C[C@@H]([C@H]([C@H](C1)O2)C(=O)O)O)O)O)O[C@@H]1O[C@H](C)[C@H]([C@@H]([C@@H]1O)[NH3+])O	-
fda_732.pdbqt	80	-	-	-	-	c1(cc(c(c2c1C[C@H]1C[C@H]3[C@@H](C(=C(C(=O)[C@]3(C(=O)C1=C2O)O)C(=O)N)O)[NH+](C)C)O)NC(=O)C[NH2+]C(C)(C)C)N(C)C	-
nonfda2571.pdbqt	80.2	-	-	-	-	CC[C@]12C=CC[N@@H+]3CC[C@@]4(c5c(cc(OC)c([C@@]6(C(=O)OC)C[C@@H]7C[N@@H+](C[C@](O)(CC)C7)CCC7=C6Nc6ccccc76)c5)N(C)[C@H]4[C@@](O)(C(=O)N)[C@@H]1O)[C@H]23	ZINC000008214470
fda_1798.pdbqt	80.8	-	-	-	-	[C@@]12(C=CC[N@@H+]3CC[C@@]4(c5c(cc(c(c5)[C@@]5(c6c(CC[N@H+]7C[C@@H](C5)C[C@@](C7)(O)CC)c5c([nH]6)cccc5)C(=O)OC)OC)N(C)[C@H]4[C@@]([C@@H]1OC(=O)C)(O)C(=O)OC)[C@H]23)CC	-
nonfda2570.pdbqt	81	-	-	-	-	CC[C@]12C=CC[N@@H+]3CC[C@@]4(c5c(cc(OC)c([C@@]6(C(=O)OC)C[C@@H]7C[N@H+](C[C@](O)(CC)C7)CCC7=C6Nc6ccccc76)c5)N(C)[C@H]4[C@@](O)(C(=O)N)[C@@H]1O)[C@H]23	ZINC000008214470
drugbank_2354.pdbqt	81.1	DB03067	experimental	4-{2,4-Bis[(3-Nitrobenzoyl)Amino]Phenoxy}Phthalic Acid	InChI=1S/C28H18N4O11/c33-25(15-3-1-5-18(11-15)31(39)40)29-17-7-10-24(43-20-8-9-21(27(35)36)22(14-20)28(37)38)23(13-17)30-26(34)16-4-2-6-19(12-16)32(41)42/h1-14H,(H,29,33)(H,30,34)(H,35,36)(H,37,38)	-	-
drugbank_1012.pdbqt	81.3	DB01337	approved	Pancuronium	InChI=1S/C35H60N2O4/c1-24(38)40-32-21-26-13-14-27-28(35(26,4)23-31(32)37(6)19-11-8-12-20-37)15-16-34(3)29(27)22-30(33(34)41-25(2)39)36(5)17-9-7-10-18-36/h26-33H,7-23H2,1-6H3/q+2/t26-,27+,28-,29-,30-,31-,32-,33-,34-,35-/m0/s1	-	-
fda_1917.pdbqt	81.8	-	-	-	-	[C@@]12(C=CC[N@@H+]3CC[C@@]4(c5c(cc(c(c5)[C@@]5(c6c(CC[N@@H+]7C[C@H](C5)C[C@@](C7)(O)CC)c5c([nH]6)cccc5)C(=O)OC)OC)N(C)[C@H]4[C@@]([C@@H]1OC(=O)C)(O)C(=O)OC)[C@H]23)CC	-
nonfda3058.pdbqt	82.4	-	-	-	-	COc1ccc2cc1Oc1cc3c(cc1OC)CC[N+](C)(C)[C@H]3Cc1ccc(cc1)Oc1c(OC)c(OC)cc3c1[C@@H](C2)[N+](C)(C)CC3	ZINC000004097448
drugbank_7552.pdbqt	83	DB12983	investigational	Phthalocyanine	InChI=1S/C32H18N8/c1-2-10-18-17(9-1)25-33-26(18)38-28-21-13-5-6-14-22(21)30(35-28)40-32-24-16-8-7-15-23(24)31(36-32)39-29-20-12-4-3-11-19(20)27(34-29)37-25/h1-16H,(H2,33,34,35,36,37,38,39,40)	-	-
nonfda1226.pdbqt	83.1	-	-	-	-	CC[C@]12C=CC[N@@H+]3CC[C@@]4(c5c(cc(OC)c([C@@]6(C(=O)OC)C[C@H]7C[N@H+](C[C@](O)(CC)C7)CCC7=C6Nc6ccccc76)c5)N(C)[C@H]4[C@@](O)(C(=O)OC)[C@@H]1O)[C@H]23	ZINC000094303245
fda_276.pdbqt	83.8	-	-	-	-	[C@@H]1(/C=C/C=C/C=C/C=C/C[C@@H](C)OC(=O)/C=C/[C@H]2O[C@@H]2C[C@@H](C[C@@]2(C[C@@H]([C@H]([C@H](C1)O2)C(=O)O)O)O)O)O[C@H]1O[C@H](C)[C@H]([C@@H]([C@@H]1O)[NH3+])O	-
nonfda2593.pdbqt	83.9	-	-	-	-	CCC1=C[C@@H]2C[N@](C1)CC1=C(Nc3ccccc13)[C@@](C(=O)OC)(c1cc3c(cc1OC)N(C)[C@@H]1[C@@]43CC[N@H+]3CC=C[C@](CC)([C@@H]43)[C@@H](OC(=O)C)[C@]1(O)C(=O)OC)C2	ZINC000085536958
nonfda4291.pdbqt	84.5	-	-	-	-	CC[C@]12C=CC[N@@]3CC[C@@]4(c5cc([C@@]6(C(=O)OC)C[C@@H]7C[C@@H](C(C)(F)F)C[N@@](C7)CC7=C6Nc6ccccc76)c(OC)cc5N(C)[C@H]4[C@@](O)(C(=O)OC)[C@@H]1OC(=O)C)[C@H]23	ZINC000085537078
drugbank_8714.pdbqt	85.8	DB15305	approved; investigational	Risdiplam	InChI=1S/C22H23N7O/c1-14-9-18(26-29-11-15(2)24-21(14)29)17-10-20(30)28-12-16(3-4-19(28)25-17)27-8-7-23-22(13-27)5-6-22/h3-4,9-12,23H,5-8,13H2,1-2H3	-	-
drugbank_8489.pdbqt	86.3	DB14840	approved	Ripretinib	InChI=1S/C24H21BrFN5O2/c1-3-31-21-12-22(27-2)28-13-14(21)9-17(23(31)32)16-10-20(19(26)11-18(16)25)30-24(33)29-15-7-5-4-6-8-15/h4-13H,3H2,1-2H3,(H,27,28)(H2,29,30,33)	-	-
drugbank_6718.pdbqt	87.4	DB11753	approved; investigational	Rifamycin	InChI=1S/C37H47NO12/c1-16-11-10-12-17(2)36(46)38-23-15-24(40)26-27(32(23)44)31(43)21(6)34-28(26)35(45)37(8,50-34)48-14-13-25(47-9)18(3)33(49-22(7)39)20(5)30(42)19(4)29(16)41/h10-16,18-20,25,29-30,33,40-44H,1-9H3,(H,38,46)/b11-10+,14-13+,17-12-/t16-,18+,19+,20+,25-,29-,30+,33+,37-/m0/s1	-	-
drugbank_8476.pdbqt	87.7	DB14793	investigational	RO-5045337	InChI=1S/C38H48Cl2N4O4S/c1-8-48-33-26-29(36(2,3)4)14-19-32(33)34-41-37(5,27-10-15-30(39)16-11-27)38(6,28-12-17-31(40)18-13-28)44(34)35(45)43-23-21-42(22-24-43)20-9-25-49(7,46)47/h10-19,26H,8-9,20-25H2,1-7H3/t37-,38+/m0/s1	-	-
fda_1918.pdbqt	88.1	-	-	-	-	[C@@]12(C=CC[N@@H+]3CC[C@@]4(c5c(cc(c(c5)[C@@]5(c6c(CC[N@H+]7C[C@H](C5)C[C@@](C7)(O)CC)c5c([nH]6)cccc5)C(=O)OC)OC)N(C)[C@H]4[C@@]([C@@H]1OC(=O)C)(O)C(=O)OC)[C@H]23)CC	-
fda_2094.pdbqt	88.2	-	-	-	-	c1(/c/2=C/C3=N/C(=C\c4[nH]c(/C=C/5\N=C(/C=c(/c1C)\[nH]2)C1=[C]5([C@@H](C(=CC1)C(=O)OC)C(=O)OC)C)c(C)c4CCC(=O)OC)/C(=C3C)CCC(=O)O)C=C	-
nonfda4289.pdbqt	88.5	-	-	-	-	CC[C@]12C=CC[N@@H+]3CC[C@@]4(c5cc([C@@]6(C(=O)OC)C[C@@H]7C[C@@H](C(C)(F)F)C[N@@](C7)CC7=C6Nc6ccccc76)c(OC)cc5N(C)[C@H]4[C@@](O)(C(=O)OC)[C@@H]1OC(=O)C)[C@H]23	ZINC000085537078
drugbank_6767.pdbqt	89.4	DB11822	investigational	TMC-647055	InChI=1S/C32H38N4O6S/c1-34-13-15-42-16-14-35(2)43(39,40)33-31(37)22-9-11-27-28(19-22)36-20-24(32(34)38)17-23-18-25(41-3)10-12-26(23)30(36)29(27)21-7-5-4-6-8-21/h9-12,17-19,21H,4-8,13-16,20H2,1-3H3,(H,33,37)	-	-
fda_473.pdbqt	91.7	-	-	-	-	c1(cc(ncc1N(C)C(=O)C(C)(C)c1cc(cc(c1)C(F)(F)F)C(F)(F)F)N1CC[NH+](CC1)C)c1c(C)cccc1	-
drugbank_3029.pdbqt	91.9	DB03944	experimental	5-[1-(3,4-Dimethoxy-Benzoyl)-1,2,3,4-Tetrahydro-Quinolin-6-Yl]-6-Methyl-3,6-Dihydro-[1,3,4]Thiadiazin-2-One	InChI=1S/C22H23N3O4S/c1-13-20(23-24-22(27)30-13)15-6-8-17-14(11-15)5-4-10-25(17)21(26)16-7-9-18(28-2)19(12-16)29-3/h6-9,11-13H,4-5,10H2,1-3H3,(H,24,27)/t13-/m1/s1	-	-
fda_2093.pdbqt	92.3	-	-	-	-	C1(=C(/C/2=C/C3=C4CC=C([C@H]([C]4(=C(/C=C/4\N=C(/C=c/5\[nH]/c(=C\C1=N2)/c(c5CCC(=O)O)C)C(=C4C)CCC(=O)OC)N3)C)C(=O)OC)C(=O)OC)C)C=C	-
nonfda4288.pdbqt	93.7	-	-	-	-	CC[C@]12C=CC[N@@H+]3CC[C@@]4(c5cc([C@@]6(C(=O)OC)C[C@@H]7C[C@@H](C(C)(F)F)C[N@@H+](C7)CC7=C6Nc6ccccc76)c(OC)cc5N(C)[C@H]4[C@@](O)(C(=O)OC)[C@@H]1OC(=O)C)[C@H]23	ZINC000085537078
drugbank_6872.pdbqt	95.2	DB11977	investigational	Golvatinib	InChI=1S/C33H37F2N7O4/c1-40-16-18-41(19-17-40)24-9-14-42(15-10-24)32(45)39-29-21-26(8-13-36-29)46-25-6-7-28(27(35)20-25)38-31(44)33(11-12-33)30(43)37-23-4-2-22(34)3-5-23/h2-8,13,20-21,24H,9-12,14-19H2,1H3,(H,37,43)(H,38,44)(H,36,39,45)	-	-
nonfda3724.pdbqt	96.6	-	-	-	-	CCN(CC)CCS(=O)(=O)[C@@H]1CCN2C(=O)C3=COC(=N3)CC(=O)C[C@H](O)/C=C(\C)/C=C/CNC(=O)/C=C/[C@@H](C)[C@@H](C(C)C)OC(=O)[C@@H]12	ZINC000003917540
fda_1920.pdbqt	97	-	-	-	-	[C@@]12(C=CC[N@@H+]3CC[C@@]4(c5c(cc(c(c5)[C@@]5(c6c(CC[N@@H+]7C[C@H](C5)C[C@@](C7)(O)CC)c5c([nH]6)cccc5)C(=O)OC)OC)N(C)[C@H]4[C@@]([C@@H]1OC(=O)C)(O)C(=O)OC)[C@H]23)CC	-
drugbank_3911.pdbqt	97.2	DB05553	investigational	Regrelor	InChI=1S/C22H25N6O8P/c1-2-23-22(29)27-19-16-20(25-11-24-19)28(12-26-16)21-18-17(14(34-21)10-33-37(30,31)32)35-15(36-18)9-8-13-6-4-3-5-7-13/h3-9,11-12,14-15,17-18,21H,2,10H2,1H3,(H2,30,31,32)(H2,23,24,25,27,29)/b9-8+/t14-,15+,17-,18-,21-/m1/s1	-	-
fda_1092.pdbqt	98.6	-	-	-	-	[C@H]1(C[C@H]2C(=O)N[C@@]3(C[C@@H]3/C=C\CCCCN(C)C(=O)[C@@H]2C1)C(=O)NS(=O)(=O)C1CC1)Oc1c2ccc(c(c2nc(c1)c1scc(n1)C(C)C)C)OC	-
drugbank_8204.pdbqt	100.3	DB13947	approved; experimental	Testosterone enantate benzilic acid hydrazone	InChI=1S/C40H52N2O4/c1-4-5-6-13-18-36(43)46-35-22-21-33-32-20-19-30-27-31(23-25-38(30,2)34(32)24-26-39(33,35)3)41-42-37(44)40(45,28-14-9-7-10-15-28)29-16-11-8-12-17-29/h7-12,14-17,27,32-35,45H,4-6,13,18-26H2,1-3H3,(H,42,44)/t32-,33-,34-,35-,38-,39-/m0/s1	-	-
fda_2102.pdbqt	100.6	-	-	-	-	[C@H]1(C[C@H]2C(=O)N[C@@]3(C[C@H]3/C=C\CCCCN(C)C(=O)[C@@H]2C1)C(=O)NS(=O)(=O)C1CC1)Oc1c2ccc(c(c2nc(c1)c1scc(n1)C(C)C)C)OC	-
drugbank_7190.pdbqt	102.1	DB12424	investigational	MK-3207	InChI=1S/C31H29F2N5O3/c32-21-10-19(11-22(33)13-21)25-16-35-31(7-1-2-8-31)29(41)38(25)17-26(39)36-23-6-5-18-14-30(15-20(18)12-23)24-4-3-9-34-27(24)37-28(30)40/h3-6,9-13,25,35H,1-2,7-8,14-17H2,(H,36,39)(H,34,37,40)/t25-,30+/m0/s1	-	-
drugbank_6731.pdbqt	103.2	DB11773	investigational	BMS-903452	InChI=1S/C21H19Cl2FN4O4S/c1-33(30,31)15-2-3-18(17(24)8-15)28-12-16(23)19(9-20(28)29)32-14-4-6-27(7-5-14)21-25-10-13(22)11-26-21/h2-3,8-12,14H,4-7H2,1H3	-	-
drugbank_6282.pdbqt	104.1	DB09183	approved	Dasabuvir	InChI=1S/C26H27N3O5S/c1-26(2,3)22-15-20(29-11-10-23(30)27-25(29)31)14-21(24(22)34-4)18-7-6-17-13-19(28-35(5,32)33)9-8-16(17)12-18/h6-15,28H,1-5H3,(H,27,30,31)	-	-
nonfda3725.pdbqt	106.5	-	-	-	-	CC[NH+](CC)CCS(=O)(=O)[C@@H]1CCN2C(=O)C3=COC(=N3)CC(=O)C[C@H](O)/C=C(\C)/C=C/CNC(=O)/C=C/[C@@H](C)[C@@H](C(C)C)OC(=O)[C@@H]12	ZINC000003917540
nonfda3083.pdbqt	106.6	-	-	-	-	CNC(=O)c1cc(Oc2ccc(NC(=O)N(c3ccc(Cl)c(C(F)(F)F)c3)[C@@H]3O[C@H](C(=O)[O-])[C@@H](O)[C@H](O)[C@H]3O)cc2)ccn1	ZINC000077313075
drugbank_6505.pdbqt	107	DB11369	experimental; vet_approved	Afoxolaner	InChI=1S/C26H17ClF9N3O3/c27-15-8-13(7-14(9-15)25(31,32)33)23(26(34,35)36)10-20(39-42-23)18-5-6-19(17-4-2-1-3-16(17)18)22(41)37-11-21(40)38-12-24(28,29)30/h1-9H,10-12H2,(H,37,41)(H,38,40)	-	-
fda_2095.pdbqt	107.7	-	-	-	-	c1(cc2c(cc1O)CC[NH2+][C@@]12CS[C@H]2c3c(c(C)c4OCOc4c3[C@@H](COC1=O)[N@@H+]1[C@@H]2[C@H]2c3c(c(c(C)cc3C[C@@H]([C@@H]1O)[N@@H+]2C)OC)O)OC(=O)C)OC	-
nonfda3422.pdbqt	107.8	-	-	-	-	CCCC[C@@H](CC)COc1ccc(c2nc(c3ccc(OC[C@H](CC)CCCC)cc3O)nc(c3ccc(OC)cc3)n2)c([O-])c1	ZINC000011677901
fda_2097.pdbqt	109.1	-	-	-	-	c1(cc2c(cc1O)CC[NH2+][C@@]12CS[C@H]2c3c(c(C)c4OCOc4c3[C@@H](COC1=O)[N@@H+]1[C@@H]2[C@H]2c3c(c(c(C)cc3C[C@@H]([C@@H]1O)[N@H+]2C)OC)O)OC(=O)C)OC	-
drugbank_1011.pdbqt	110.1	DB01336	approved	Metocurine	InChI=1S/C40H48N2O6/c1-41(2)17-15-27-22-34(44-6)36-24-30(27)31(41)19-25-9-12-29(13-10-25)47-40-38-28(23-37(45-7)39(40)46-8)16-18-42(3,4)32(38)20-26-11-14-33(43-5)35(21-26)48-36/h9-14,21-24,31-32H,15-20H2,1-8H3/q+2/t31-,32+/m0/s1	-	-
drugbank_603.pdbqt	111.1	DB00826	approved	Natamycin	InChI=1S/C33H47NO13/c1-18-10-8-6-4-3-5-7-9-11-21(45-32-30(39)28(34)29(38)19(2)44-32)15-25-27(31(40)41)22(36)17-33(42,47-25)16-20(35)14-24-23(46-24)12-13-26(37)43-18/h3-9,11-13,18-25,27-30,32,35-36,38-39,42H,10,14-17,34H2,1-2H3,(H,40,41)/b4-3+,7-5+,8-6+,11-9+,13-12+/t18-,19-,20+,21+,22+,23-,24-,25+,27-,28+,29-,30+,32+,33-/m1/s1	-	-
fda_2096.pdbqt	112.3	-	-	-	-	c1(cc2c(cc1O)CC[NH2+][C@@]12CS[C@H]2c3c(c(C)c4OCOc4c3[C@@H](COC1=O)[N@@H+]1[C@@H]2[C@H]2c3c(c(c(C)cc3C[C@@H]([C@@H]1O)[N@@H+]2C)OC)O)OC(=O)C)OC	-
nonfda2369.pdbqt	113.8	-	-	-	-	CCC1=C[C@H]2C[N@H+](C1)CC1=C(Nc3ccccc13)[C@@](C(=O)OC)(c1cc3c(cc1OC)N(C)[C@@H]1[C@@]43CC[N@H+]3CC=C[C@](CC)([C@@H]43)[C@@H](OC(=O)C)[C@]1(O)C(=O)OC)C2	ZINC000085536956
drugbank_2207.pdbqt	114.9	DB02872	experimental	Cis-[4,5-Bis-(4-Bromophenyl)-2-(2-Ethoxy-4-Methoxyphenyl)-4,5-Dihydroimidazol-1-Yl]-[4-(2-Hydroxyethyl)Piperazin-1-Yl]Methanone	InChI=1S/C31H34Br2N4O4/c1-3-41-27-20-25(40-2)12-13-26(27)30-34-28(21-4-8-23(32)9-5-21)29(22-6-10-24(33)11-7-22)37(30)31(39)36-16-14-35(15-17-36)18-19-38/h4-13,20,28-29,38H,3,14-19H2,1-2H3/t28-,29+/m0/s1	-	-
drugbank_4653.pdbqt	117	DB07215	investigational	GW-590735	InChI=1S/C23H21F3N2O4S/c1-13-18(33-20(28-13)15-6-8-16(9-7-15)23(24,25)26)19(29)27-12-14-4-10-17(11-5-14)32-22(2,3)21(30)31/h4-11H,12H2,1-3H3,(H,27,29)(H,30,31)	-	-
nonfda3493.pdbqt	117.8	-	-	-	-	CCCC[C@H](CC)COc1ccc(c2nc(c3ccc(OC)cc3)nc(c3ccc(OC[C@@H](CC)CCCC)cc3O)n2)c(O)c1	ZINC000011677894
drugbank_8804.pdbqt	120.4	DB15499	investigational	Cerdulatinib	InChI=1S/C20H27N7O3S/c1-2-31(29,30)27-11-9-26(10-12-27)16-7-5-15(6-8-16)24-20-22-13-17(18(21)28)19(25-20)23-14-3-4-14/h5-8,13-14H,2-4,9-12H2,1H3,(H2,21,28)(H2,22,23,24,25)	-	-
nonfda3420.pdbqt	123.8	-	-	-	-	CCCC[C@@H](CC)COc1ccc(c2nc(c3ccc(OC)cc3)nc(c3ccc(OC[C@H](CC)CCCC)cc3[O-])n2)c([O-])c1	ZINC000011677901
drugbank_2592.pdbqt	124.5	DB03367	experimental	PF-00356231	InChI=1S/C25H20N2O3S/c28-24(29)15-22(20-4-2-1-3-5-20)27-25(30)23-14-21(16-31-23)18-8-6-17(7-9-18)19-10-12-26-13-11-19/h1-14,16,22H,15H2,(H,27,30)(H,28,29)/t22-/m1/s1	-	-
drugbank_6207.pdbqt	125.6	DB09048	approved; investigational	Netupitant	InChI=1S/C30H32F6N4O/c1-19-8-6-7-9-23(19)24-17-26(40-12-10-38(4)11-13-40)37-18-25(24)39(5)27(41)28(2,3)20-14-21(29(31,32)33)16-22(15-20)30(34,35)36/h6-9,14-18H,10-13H2,1-5H3	-	-
drugbank_6996.pdbqt	129.1	DB12154	investigational	Itacitinib	InChI=1S/C26H23F4N9O/c27-20-18(1-7-32-22(20)26(28,29)30)24(40)37-9-3-17(4-10-37)38-13-25(14-38,5-6-31)39-12-16(11-36-39)21-19-2-8-33-23(19)35-15-34-21/h1-2,7-8,11-12,15,17H,3-5,9-10,13-14H2,(H,33,34,35)	-	-
nonfda3419.pdbqt	132.3	-	-	-	-	CCCC[C@@H](CC)COc1ccc(c2nc(c3ccc(OC[C@@H](CC)CCCC)cc3O)nc(c3ccc(OC)cc3)n2)c(O)c1	ZINC000011677890
nonfda3492.pdbqt	137	-	-	-	-	CCCC[C@H](CC)COc1ccc(c2nc(c3ccc(OC)cc3)nc(c3ccc(OC[C@@H](CC)CCCC)cc3[O-])n2)c([O-])c1	ZINC000011677894
nonfda3494.pdbqt	138.9	-	-	-	-	CCCC[C@H](CC)COc1ccc(c2nc(c3ccc(OC[C@@H](CC)CCCC)cc3O)nc(c3ccc(OC)cc3)n2)c([O-])c1	ZINC000011677894
drugbank_8475.pdbqt	141.1	DB14792	investigational	AZD-5991	InChI=1S/C35H34ClN5O3S2/c1-20-31-29(38-40(20)3)19-45-17-22-15-23(41(4)37-22)18-46-24-14-21-8-5-6-9-25(21)30(16-24)44-13-7-10-26-27-11-12-28(36)32(31)33(27)39(2)34(26)35(42)43/h5-6,8-9,11-12,14-16H,7,10,13,17-19H2,1-4H3,(H,42,43)	-	-
drugbank_8638.pdbqt	143.8	DB15156	investigational	ABT-072	InChI=1S/C24H27N3O5S/c1-24(2,3)20-15-19(27-13-12-21(28)25-23(27)29)14-17(22(20)32-4)9-6-16-7-10-18(11-8-16)26-33(5,30)31/h6-15,26H,1-5H3,(H,25,28,29)/b9-6+	-	-
drugbank_8506.pdbqt	146.9	DB14870	investigational	PF-5190457	InChI=1S/C29H32N6OS/c1-19-11-25(31-18-30-19)22-3-5-24-21(12-22)4-6-26(24)35-16-29(17-35)7-9-33(10-8-29)27(36)13-23-15-34-14-20(2)37-28(34)32-23/h3,5,11-12,14-15,18,26H,4,6-10,13,16-17H2,1-2H3/t26-/m1/s1	-	-
drugbank_7349.pdbqt	155	DB12669	investigational	4SC-203	InChI=1S/C33H38N8O4S/c1-21-6-9-27(43-3)26(16-21)37-32(42)39-33-38-24-8-7-22(17-30(24)46-33)36-31-23-18-28(44-4)29(19-25(23)34-20-35-31)45-15-5-10-41-13-11-40(2)12-14-41/h6-9,16-20H,5,10-15H2,1-4H3,(H,34,35,36)(H2,37,38,39,42)	-	-
nonfda3418.pdbqt	161.3	-	-	-	-	CCCC[C@@H](CC)COc1ccc(c2nc(c3ccc(OC[C@@H](CC)CCCC)cc3[O-])nc(c3ccc(OC)cc3)n2)c([O-])c1	ZINC000011677890
fda_1670.pdbqt	165.2	-	-	-	-	[C@@H]1(/C=C/O[C@@]2(C)Oc3c(C)c(c4c(c(NC(=O)/C(=C\C=C/[C@H](C)[C@@H]([C@@H](C)[C@H]([C@@H](C)[C@@H]([C@@H]1C)OC(=O)C)O)O)/C)c(c(c4c3C2=O)O)/C=N/N1CC[N@@H+](CC1)C)O)O)OC	-
fda_1783.pdbqt	165.9	-	-	-	-	[C@H]1(CC[C@@H]2[C@H](C[C@H]3C(=O)O[C@H](C)[C@H]3[C@H]2/C=C/c2ncc(cc2)c2cc(ccc2)F)C1)NC(=O)OCC	-
nonfda3197.pdbqt	171.1	-	-	-	-	CO/N=C/1\C[C@]2(C[C@@H]3C[C@@H](C/C=C(\C)/C[C@@H](C)/C=C/C=C/4\CO[C@@H]5[C@H](O)C(=C[C@@H](C(=O)O3)[C@]45O)C)O2)O[C@H](/C(=C/C(C)C)/C)[C@H]1C	ZINC000299817032
drugbank_6960.pdbqt	182.8	DB12108	investigational	Taselisib	InChI=1S/C24H28N8O2/c1-14(2)32-22(27-15(3)29-32)19-13-30-8-9-34-20-10-16(6-7-18(20)21(30)28-19)17-11-26-31(12-17)24(4,5)23(25)33/h6-7,10-14H,8-9H2,1-5H3,(H2,25,33)	-	-
fda_1668.pdbqt	189.8	-	-	-	-	[C@@H]1(/C=C/O[C@@]2(C)Oc3c(C)c(O)c4c(c(NC(=O)/C(=C\C=C/[C@H](C)[C@@H]([C@@H](C)[C@H]([C@@H](C)[C@@H]([C@@H]1C)OC(=O)C)O)O)/C)c(c(c4c3C2=O)O)/C=N/N1CC[N@@H+](CC1)C)O)OC	-
fda_1669.pdbqt	190.7	-	-	-	-	[C@@H]1(/C=C/O[C@@]2(C)Oc3c(C)c(O)c4c(c(NC(=O)/C(=C\C=C/[C@H](C)[C@@H]([C@@H](C)[C@H]([C@@H](C)[C@@H]([C@@H]1C)OC(=O)C)O)O)/C)c(c(O)c4c3C2=O)/C=N/N1CC[N@@H+](CC1)C)O)OC	-
drugbank_3638.pdbqt	191.2	DB04727	experimental	1-{4-[4-Amino-6-(4-methoxyphenyl)furo[2,3-d]pyrimidin-5-yl]phenyl}-3-[2-fluoro-5-(trifluoromethyl)phenyl]urea	InChI=1S/C27H19F4N5O3/c1-38-18-9-4-15(5-10-18)23-21(22-24(32)33-13-34-25(22)39-23)14-2-7-17(8-3-14)35-26(37)36-20-12-16(27(29,30)31)6-11-19(20)28/h2-13H,1H3,(H2,32,33,34)(H2,35,36,37)	-	-
fda_1667.pdbqt	196	-	-	-	-	[C@@H]1(/C=C/O[C@@]2(C)Oc3c(C)c(O)c4c(O)c(NC(=O)/C(=C\C=C/[C@H](C)[C@@H]([C@@H](C)[C@H]([C@@H](C)[C@@H]([C@@H]1C)OC(=O)C)O)O)/C)c1c(nc5cc(C)ccn15)c4c3C2=O)OC	-
drugbank_6788.pdbqt	198.3	DB11852	investigational	Tegobuvir	InChI=1S/C25H14F7N5/c26-19-4-2-1-3-17(19)23-33-21-9-10-37(13-22(21)34-23)12-15-6-8-20(36-35-15)16-7-5-14(24(27,28)29)11-18(16)25(30,31)32/h1-11,13H,12H2	-	-
drugbank_6825.pdbqt	200.4	DB11907	investigational	Rociletinib	InChI=1S/C27H28F3N7O3/c1-4-24(39)32-18-6-5-7-19(14-18)33-25-21(27(28,29)30)16-31-26(35-25)34-22-9-8-20(15-23(22)40-3)37-12-10-36(11-13-37)17(2)38/h4-9,14-16H,1,10-13H2,2-3H3,(H,32,39)(H2,31,33,34,35)	-	-
drugbank_6916.pdbqt	227.7	DB12044	investigational	MK-0893	InChI=1S/C32H27Cl2N3O4/c1-19(20-3-5-21(6-4-20)32(40)35-12-11-31(38)39)37-30(18-29(36-37)25-14-26(33)17-27(34)15-25)24-8-7-23-16-28(41-2)10-9-22(23)13-24/h3-10,13-19H,11-12H2,1-2H3,(H,35,40)(H,38,39)/t19-/m0/s1	-	-
drugbank_6099.pdbqt	240.9	DB08901	approved; investigational	Ponatinib	InChI=1S/C29H27F3N6O/c1-20-5-6-22(16-21(20)8-10-25-18-33-27-4-3-11-34-38(25)27)28(39)35-24-9-7-23(26(17-24)29(30,31)32)19-37-14-12-36(2)13-15-37/h3-7,9,11,16-18H,12-15,19H2,1-2H3,(H,35,39)	-	-
drugbank_5194.pdbqt	259.1	DB07833	experimental	N-(3-cyanophenyl)-2'-methyl-5'-(5-methyl-1,3,4-oxadiazol-2-yl)-4-biphenylcarboxamide	InChI=1S/C24H18N4O2/c1-15-6-7-20(24-28-27-16(2)30-24)13-22(15)18-8-10-19(11-9-18)23(29)26-21-5-3-4-17(12-21)14-25/h3-13H,1-2H3,(H,26,29)	-	-
nonfda3143.pdbqt	294	-	-	-	-	CO[C@H]1/C=C/O[C@@]2(C)Oc3c(C)c([O-])c4c([O-])c(NC(=O)/C(=C/C=C/[C@H](C)[C@H](O)[C@@H](C)[C@@H](O)[C@@H](C)[C@H](OC(=O)C)[C@@H]1C)/C)c1c(N=C5C=C(C)C=CN15)c4c3C2=O	ZINC000253975480

### Sheet: A50R
ID	Binding energy (kcal/mol)	DrugBank ID	Drug group	Generic name	InCHI key	SMILES	ZINC ID
drugbank_3749.pdbqt	-10.8	DB04868	approved; investigational	Nilotinib	InChI=1S/C28H22F3N7O/c1-17-5-6-19(10-25(17)37-27-33-9-7-24(36-27)20-4-3-8-32-14-20)26(39)35-22-11-21(28(29,30)31)12-23(13-22)38-15-18(2)34-16-38/h3-16H,1-2H3,(H,35,39)(H,33,36,37)	-	-
drugbank_7120.pdbqt	-10.7	DB12323	investigational	Radotinib	InChI=1S/C27H21F3N8O/c1-16-3-4-18(9-23(16)37-26-33-6-5-22(36-26)24-13-31-7-8-32-24)25(39)35-20-10-19(27(28,29)30)11-21(12-20)38-14-17(2)34-15-38/h3-15H,1-2H3,(H,35,39)(H,33,36,37)	-	-
drugbank_6996.pdbqt	-10.6	DB12154	investigational	Itacitinib	InChI=1S/C26H23F4N9O/c27-20-18(1-7-32-22(20)26(28,29)30)24(40)37-9-3-17(4-10-37)38-13-25(14-38,5-6-31)39-12-16(11-36-39)21-19-2-8-33-23(19)35-15-34-21/h1-2,7-8,11-12,15,17H,3-5,9-10,13-14H2,(H,33,34,35)	-	-
drugbank_9044.pdbqt	-10.6	DB16124	investigational	Chiauranib	InChI=1S/C27H21N3O3/c1-32-18-9-12-22-25(16-18)29-14-13-26(22)33-19-10-11-20-17(15-19)5-4-6-21(20)27(31)30-24-8-3-2-7-23(24)28/h2-16H,28H2,1H3,(H,30,31)	-	-
drugbank_6099.pdbqt	-10.6	DB08901	approved; investigational	Ponatinib	InChI=1S/C29H27F3N6O/c1-20-5-6-22(16-21(20)8-10-25-18-33-27-4-3-11-34-38(25)27)28(39)35-24-9-7-23(26(17-24)29(30,31)32)19-37-14-12-36(2)13-15-37/h3-7,9,11,16-18H,12-15,19H2,1-2H3,(H,35,39)	-	-
fda_521.pdbqt	-10.6	-	-	-	-	C(=O)(Nc1cc(c(cc1)C[N@H+]1CC[N@@H+](CC1)C)C(F)(F)F)c1ccc(C)c(c1)C#Cc1n2c(nc1)cccn2	-
fda_470.pdbqt	-10.6	-	-	-	-	N(/N=C/1\C(=NN(C1=O)c1cc(c(cc1)C)C)C)c1c(c(ccc1)c1cc(ccc1)C(=O)O)O	-
drugbank_8754.pdbqt	-10.5	DB15396	investigational	PF-114	InChI=1S/C29H27F3N6O/c1-20-6-7-22(17-21(20)9-11-27-35-34-26-5-3-4-12-38(26)27)28(39)33-24-10-8-23(25(18-24)29(30,31)32)19-37-15-13-36(2)14-16-37/h3-8,10,12,17-18H,13-16,19H2,1-2H3,(H,33,39)	-	-
drugbank_6830.pdbqt	-10.5	DB11913	investigational	LY-2090314	InChI=1S/C28H25FN6O3/c29-18-12-17-15-34(28(38)32-7-3-1-4-8-32)11-10-33-16-20(19(13-18)25(17)33)23-24(27(37)31-26(23)36)21-14-30-22-6-2-5-9-35(21)22/h2,5-6,9,12-14,16H,1,3-4,7-8,10-11,15H2,(H,31,36,37)	-	-
drugbank_8506.pdbqt	-10.5	DB14870	investigational	PF-5190457	InChI=1S/C29H32N6OS/c1-19-11-25(31-18-30-19)22-3-5-24-21(12-22)4-6-26(24)35-16-29(17-35)7-9-33(10-8-29)27(36)13-23-15-34-14-20(2)37-28(34)32-23/h3,5,11-12,14-15,18,26H,4,6-10,13,16-17H2,1-2H3/t26-/m1/s1	-	-
drugbank_3736.pdbqt	-10.5	DB04852	investigational	Implitapide	InChI=1S/C35H37N3O2/c1-23-19-24(2)36-34-32(23)29-17-8-9-18-31(29)38(34)21-25-11-10-16-28(20-25)33(27-14-6-7-15-27)35(40)37-30(22-39)26-12-4-3-5-13-26/h3-5,8-13,16-20,27,30,33,39H,6-7,14-15,21-22H2,1-2H3,(H,37,40)/t30-,33-/m0/s1	-	-
drugbank_6872.pdbqt	-10.4	DB11977	investigational	Golvatinib	InChI=1S/C33H37F2N7O4/c1-40-16-18-41(19-17-40)24-9-14-42(15-10-24)32(45)39-29-21-26(8-13-36-29)46-25-6-7-28(27(35)20-25)38-31(44)33(11-12-33)30(43)37-23-4-2-22(34)3-5-23/h2-8,13,20-21,24H,9-12,14-19H2,1H3,(H,37,43)(H,38,44)(H,36,39,45)	-	-
drugbank_6505.pdbqt	-10.4	DB11369	experimental; vet_approved	Afoxolaner	InChI=1S/C26H17ClF9N3O3/c27-15-8-13(7-14(9-15)25(31,32)33)23(26(34,35)36)10-20(39-42-23)18-5-6-19(17-4-2-1-3-16(17)18)22(41)37-11-21(40)38-12-24(28,29)30/h1-9H,10-12H2,(H,37,41)(H,38,40)	-	-
drugbank_6767.pdbqt	-10.4	DB11822	investigational	TMC-647055	InChI=1S/C32H38N4O6S/c1-34-13-15-42-16-14-35(2)43(39,40)33-31(37)22-9-11-27-28(19-22)36-20-24(32(34)38)17-23-18-25(41-3)10-12-26(23)30(36)29(27)21-7-5-4-6-8-21/h9-12,17-19,21H,4-8,13-16,20H2,1-3H3,(H,33,37)	-	-
fda_872.pdbqt	-10.4	-	-	-	-	c1(ccc(C)c(c1)Nc1nc(ccn1)c1cnccc1)C(=O)Nc1cc(cc(c1)C(F)(F)F)N1C=C(C)NC1	-
fda_469.pdbqt	-10.4	-	-	-	-	c1(cccc(c1O)c1cc(ccc1)C(=O)O)N/N=C/1\C(=NN(C1=O)c1cc(c(cc1)C)C)C	-
fda_871.pdbqt	-10.4	-	-	-	-	c1(ccc(C)c(c1)Nc1nc(ccn1)c1cnccc1)C(=O)Nc1cc(cc(c1)C(F)(F)F)n1cc(C)nc1	-
nonfda553.pdbqt	-10.3	-	-	-	-	C=C1CC[C@H](O[C@@H]2O[C@H](C(=O)[O-])[C@@H](O)[C@H](O)[C@H]2O)C/C/1=C\C=C\1/CCC[C@@]2(C)[C@H]1CC[C@@H]2[C@H](C)/C=C/[C@H](C)C(C)C	ZINC000040165240
drugbank_8599.pdbqt	-10.2	DB15085	investigational	Fulacimstat	InChI=1S/C23H16F3N3O6/c1-27-17-7-5-11(9-18(17)35-22(27)34)28-10-14(20(31)32)19(30)29(21(28)33)16-8-6-12-13(16)3-2-4-15(12)23(24,25)26/h2-5,7,9-10,16H,6,8H2,1H3,(H,31,32)/t16-/m1/s1	-	-
drugbank_6728.pdbqt	-10.1	DB11769	investigational	Funapide	InChI=1S/C22H14F3NO5/c23-22(24,25)19-6-5-12(31-19)9-26-15-4-2-1-3-13(15)21(20(26)27)10-28-16-8-18-17(7-14(16)21)29-11-30-18/h1-8H,9-11H2/t21-/m0/s1	-	-
drugbank_9135.pdbqt	-10.1	DB16292	investigational	Perfluorodecalin	InChI=1S/C10F18/c11-1-2(12,5(17,18)9(25,26)7(21,22)3(1,13)14)6(19,20)10(27,28)8(23,24)4(1,15)16	-	-
drugbank_8206.pdbqt	-10.1	DB13950	experimental	WIN 55212-2	InChI=1S/C27H26N2O3/c1-18-25(27(30)22-9-4-7-19-6-2-3-8-21(19)22)23-10-5-11-24-26(23)29(18)20(17-32-24)16-28-12-14-31-15-13-28/h2-11,20H,12-17H2,1H3/t20-/m1/s1	-	-
nonfda3515.pdbqt	-10.1	-	-	-	-	CCc1c2cc(OC(=O)N3CC[C@@H]([NH3+])CC3)ccc2nc2c1CN1C2=CC2=C(COC(=O)[C@]2(O)CC)C1=O	ZINC000022058728
nonfda1896.pdbqt	-10.1	-	-	-	-	O=C(Nc1cccc2c1OC(=CC2=O)C1=N[N]N=N1)c1ccc(OCCCCc2ccccc2)cc1	ZINC000001542146
nonfda1897.pdbqt	-10.1	-	-	-	-	O=C(Nc1cccc2c1OC(=CC2=O)C1=NN=N[N]1)c1ccc(OCCCCc2ccccc2)cc1	ZINC000001542146
drugbank_6223.pdbqt	-10	DB09074	approved	Olaparib	InChI=1S/C24H23FN4O3/c25-20-8-5-15(14-21-17-3-1-2-4-18(17)22(30)27-26-21)13-19(20)24(32)29-11-9-28(10-12-29)23(31)16-6-7-16/h1-5,8,13,16H,6-7,9-12,14H2,(H,27,30)	-	-
drugbank_8510.pdbqt	-10	DB14878	investigational	Liafensine	InChI=1S/C24H22N4/c1-28-14-20-13-19(23-10-11-24(25)27-26-23)8-9-21(20)22(15-28)18-7-6-16-4-2-3-5-17(16)12-18/h2-13,22H,14-15H2,1H3,(H2,25,27)/t22-/m0/s1	-	-
drugbank_8739.pdbqt	-10	DB15356	investigational	SLV-334	InChI=1S/C33H36N2O6/c36-29(37)21-35-28-13-4-2-9-24(28)16-17-27(30(35)38)34-32(41)33(18-5-6-19-33)20-25(31(39)40)15-14-23-11-7-10-22-8-1-3-12-26(22)23/h1-4,7-13,25,27H,5-6,14-21H2,(H,34,41)(H,36,37)(H,39,40)/t25-,27+/m1/s1	-	-
drugbank_7190.pdbqt	-10	DB12424	investigational	MK-3207	InChI=1S/C31H29F2N5O3/c32-21-10-19(11-22(33)13-21)25-16-35-31(7-1-2-8-31)29(41)38(25)17-26(39)36-23-6-5-18-14-30(15-20(18)12-23)24-4-3-9-34-27(24)37-28(30)40/h3-6,9-13,25,35H,1-2,7-8,14-17H2,(H,36,39)(H,34,37,40)/t25-,30+/m0/s1	-	-
drugbank_5922.pdbqt	-10	DB08674	experimental	(20S)-19,20,21,22-TETRAHYDRO-19-OXO-5H-18,20-ETHANO-12,14-ETHENO-6,10-METHENO-18H-BENZ[D]IMIDAZO[4,3-K][1,6,9,12]OXATRIAZA-CYCLOOCTADECOSINE-9-CARBONITRILE	InChI=1S/C26H21N5O2/c27-12-19-5-4-17-10-25(19)33-21-7-6-18-2-1-3-24(22(18)11-21)31-9-8-23(26(31)32)29-14-20-13-28-16-30(20)15-17/h1-7,10-11,13,16,23,29H,8-9,14-15H2/t23-/m1/s1	-	-
drugbank_7638.pdbqt	-10	DB13113	investigational	JNJ-38877605	InChI=1S/C19H13F2N7/c1-27-11-13(10-23-27)16-6-7-17-24-25-18(28(17)26-16)19(20,21)14-4-5-15-12(9-14)3-2-8-22-15/h2-11H,1H3	-	-
drugbank_7546.pdbqt	-10	DB12973	investigational	Serlopitant	InChI=1S/C29H28F7NO2/c1-16(19-10-20(28(31,32)33)12-21(11-19)29(34,35)36)39-26-9-4-18-14-37(23-7-8-24(38)13-23)15-25(18)27(26)17-2-5-22(30)6-3-17/h2-3,5-6,10-13,16,18,25-27H,4,7-9,14-15H2,1H3/t16-,18-,25-,26+,27+/m1/s1	-	-
fda_520.pdbqt	-10	-	-	-	-	C(=O)(Nc1cc(c(cc1)C[N@H+]1CC[N@@H+](CC1)C)C(F)(F)F)c1ccc(C)c(c1)C#Cc1n2c(nc1)cccn2	-
nonfda2281.pdbqt	-10	-	-	-	-	COc1ccc2c(c1)C(=O)N(CCc1ccc(S(=O)(=O)[N]C(=O)NC3CCCCC3)cc1)C(=O)C2(C)C	ZINC000001482077
nonfda3384.pdbqt	-10	-	-	-	-	CC(C)[C@H]1C(=O)N2CCC[C@H]2[C@]2(O)O[C@](NC(=O)[C@@H]3C[C@@H]4c5c6C(=CNc6ccc5)C[C@H]4[N@@H+](C)C3)(C(C)C)C(=O)N12	ZINC000004215648
nonfda2282.pdbqt	-10	-	-	-	-	COc1ccc2c(c1)C(=O)N(CCc1ccc(S(=O)(=O)/N=C(\[O-])/NC3CCCCC3)cc1)C(=O)C2(C)C	ZINC000001482077
drugbank_6873.pdbqt	-9.9	DB11978	approved; investigational	Glasdegib	InChI=1S/C21H22N6O/c1-27-11-10-16(24-21(28)23-15-8-6-14(13-22)7-9-15)12-19(27)20-25-17-4-2-3-5-18(17)26-20/h2-9,16,19H,10-12H2,1H3,(H,25,26)(H2,23,24,28)/t16-,19-/m1/s1	-	-
drugbank_6913.pdbqt	-9.9	DB12041	investigational	Mapracorat	InChI=1S/C25H26F4N2O2/c1-15-7-8-18-20(5-4-6-21(18)31-15)30-14-24(32,25(27,28)29)13-23(2,3)19-12-17(26)11-16-9-10-33-22(16)19/h4-8,11-12,30,32H,9-10,13-14H2,1-3H3/t24-/m1/s1	-	-
drugbank_8549.pdbqt	-9.9	DB14946	investigational	PCO-371	InChI=1S/C29H32F3N5O6S/c1-17-15-20(37-26(40)34-24(38)27(37,3)4)16-18(2)22(17)9-14-44(41,42)36-12-10-28(11-13-36)25(39)33-23(35-28)19-5-7-21(8-6-19)43-29(30,31)32/h5-8,15-16H,9-14H2,1-4H3,(H,33,35,39)(H,34,38,40)	-	-
drugbank_8626.pdbqt	-9.9	DB15133	approved; investigational	Tepotinib	InChI=1S/C29H28N6O2/c1-34-12-10-21(11-13-34)20-37-26-17-31-29(32-18-26)25-7-3-5-23(15-25)19-35-28(36)9-8-27(33-35)24-6-2-4-22(14-24)16-30/h2-9,14-15,17-18,21H,10-13,19-20H2,1H3	-	-
drugbank_7552.pdbqt	-9.9	DB12983	investigational	Phthalocyanine	InChI=1S/C32H18N8/c1-2-10-18-17(9-1)25-33-26(18)38-28-21-13-5-6-14-22(21)30(35-28)40-32-24-16-8-7-15-23(24)31(36-32)39-29-20-12-4-3-11-19(20)27(34-29)37-25/h1-16H,(H2,33,34,35,36,37,38,39,40)	-	-
fda_1202.pdbqt	-9.9	-	-	-	-	N(C(=O)C1(CC1)c1cc2c(cc1)OC(O2)(F)F)c1ccc(C)c(n1)c1cc(ccc1)C(=O)O	-
nonfda2280.pdbqt	-9.9	-	-	-	-	COc1ccc2c(c1)C(=O)N(CCc1ccc([S@](=O)(=NC(=O)NC3CCCCC3)[O])cc1)C(=O)C2(C)C	ZINC000001482077
drugbank_7434.pdbqt	-9.8	DB12799	investigational	Laniquidar	InChI=1S/C37H36N4O3/c1-43-37(42)34-24-38-36-35(32-8-4-2-6-27(32)19-23-41(34)36)29-17-21-40(22-18-29)20-16-26-10-14-31(15-11-26)44-25-30-13-12-28-7-3-5-9-33(28)39-30/h2-15,24H,16-23,25H2,1H3	-	-
drugbank_1610.pdbqt	-9.8	DB02112	experimental	Zk-806450	InChI=1S/C31H31N5O/c1-20(32)35-14-12-25(13-15-35)37-26-10-11-28-27-4-2-3-5-29(27)36(30(28)18-26)19-21-6-7-22-8-9-23(31(33)34)17-24(22)16-21/h2-11,16-18,25,32H,12-15,19H2,1H3,(H3,33,34)	-	-
drugbank_6650.pdbqt	-9.8	DB11652	approved; investigational	Tucatinib	InChI=1S/C26H24N8O2/c1-16-10-17(5-7-22(16)36-19-8-9-34-23(12-19)28-15-30-34)31-24-20-11-18(4-6-21(20)27-14-29-24)32-25-33-26(2,3)13-35-25/h4-12,14-15H,13H2,1-3H3,(H,32,33)(H,27,29,31)	-	-
drugbank_6823.pdbqt	-9.8	DB11904	investigational	Flumatinib	InChI=1S/C29H29F3N8O/c1-19-26(38-28-34-9-7-25(37-28)21-4-3-8-33-16-21)15-23(17-35-19)36-27(41)20-5-6-22(24(14-20)29(30,31)32)18-40-12-10-39(2)11-13-40/h3-9,14-17H,10-13,18H2,1-2H3,(H,36,41)(H,34,37,38)	-	-
drugbank_7044.pdbqt	-9.8	DB12228	investigational	Telcagepant	InChI=1S/C26H27F5N6O3/c27-18-4-1-3-17(21(18)28)15-6-7-19(23(38)36(13-15)14-26(29,30)31)33-24(39)35-11-8-16(9-12-35)37-20-5-2-10-32-22(20)34-25(37)40/h1-5,10,15-16,19H,6-9,11-14H2,(H,33,39)(H,32,34,40)/t15-,19-/m1/s1	-	-
drugbank_7180.pdbqt	-9.8	DB12411	investigational	Bemcentinib	InChI=1S/C30H34N8/c31-29-33-30(32-24-13-10-20-11-14-25(15-12-22(20)18-24)37-16-3-4-17-37)36-38(29)27-19-23-8-5-7-21-6-1-2-9-26(21)28(23)35-34-27/h1-2,6,9-10,13,18-19,25H,3-5,7-8,11-12,14-17H2,(H3,31,32,33,36)/t25-/m0/s1	-	-
drugbank_6787.pdbqt	-9.8	DB11851	investigational	Bafetinib	InChI=1S/C30H31F3N8O/c1-19-4-7-23(13-27(19)39-29-36-10-8-26(38-29)22-14-34-18-35-15-22)37-28(42)20-5-6-21(25(12-20)30(31,32)33)16-41-11-9-24(17-41)40(2)3/h4-8,10,12-15,18,24H,9,11,16-17H2,1-3H3,(H,37,42)(H,36,38,39)/t24-/m0/s1	-	-
drugbank_8983.pdbqt	-9.8	DB16043	investigational	PF-06882961	InChI=1S/C31H30FN5O4/c32-25-14-20(16-33)4-5-23(25)19-41-30-3-1-2-26(35-30)21-8-11-36(12-9-21)18-29-34-27-7-6-22(31(38)39)15-28(27)37(29)17-24-10-13-40-24/h1-7,14-15,21,24H,8-13,17-19H2,(H,38,39)/t24-/m0/s1	-	-
drugbank_5553.pdbqt	-9.8	DB08237	experimental	2'-deoxy-N-(naphthalen-1-ylmethyl)guanosine 5'-(dihydrogen phosphate)	InChI=1S/C21H22N5O7P/c27-15-8-17(33-16(15)10-32-34(29,30)31)26-11-23-18-19(26)24-21(25-20(18)28)22-9-13-6-3-5-12-4-1-2-7-14(12)13/h1-7,11,15-17,27H,8-10H2,(H2,29,30,31)(H2,22,24,25,28)/t15-,16+,17+/m0/s1	-	-
drugbank_6898.pdbqt	-9.8	DB12012	investigational	PF-04457845	InChI=1S/C23H20F3N5O2/c24-23(25,26)18-6-7-21(27-15-18)33-19-4-1-3-17(14-19)13-16-8-11-31(12-9-16)22(32)29-20-5-2-10-28-30-20/h1-7,10,13-15H,8-9,11-12H2,(H,29,30,32)	-	-
drugbank_8467.pdbqt	-9.8	DB14773	investigational	Lifirafenib	InChI=1S/C25H17F3N4O3/c26-25(27,28)11-1-4-15-16(9-11)31-24(30-15)21-20-14-10-12(2-5-17(14)35-22(20)21)34-18-7-8-29-23-13(18)3-6-19(33)32-23/h1-2,4-5,7-10,20-22H,3,6H2,(H,30,31)(H,29,32,33)/t20-,21-,22-/m0/s1	-	-
drugbank_2482.pdbqt	-9.8	DB03231	experimental	3-(5-Amino-7-oxo-3,7-dihydro-2H-[1,2,3]triazolo[4,5-d]pyrimidin-2-yl)-N-(2-{[2-(hydroxymethyl)phenyl]sulfanyl}benzyl)benzamide	InChI=1S/C25H21N7O3S/c26-25-28-22-21(24(35)29-25)30-32(31-22)18-9-5-8-15(12-18)23(34)27-13-16-6-1-3-10-19(16)36-20-11-4-2-7-17(20)14-33/h1-12,33H,13-14H2,(H,27,34)(H3,26,28,29,31,35)	-	-
drugbank_8749.pdbqt	-9.8	DB15382	investigational	SAR-125844	InChI=1S/C25H23FN8O2S2/c26-17-3-1-16(2-4-17)19-7-8-22-30-31-25(34(22)32-19)37-18-5-6-20-21(15-18)38-24(28-20)29-23(35)27-9-10-33-11-13-36-14-12-33/h1-8,15H,9-14H2,(H2,27,28,29,35)	-	-
fda_1755.pdbqt	-9.8	-	-	-	-	C[C@]12CC[C@H]3[C@@H](CC[C@H]4NC(=O)C=C[C@]34C)[C@@H]1CC[C@@H]2C(=O)Nc1c(ccc(c1)C(F)(F)F)C(F)(F)F	-
nonfda3383.pdbqt	-9.8	-	-	-	-	CC(C)[C@H]1C(=O)N2CCC[C@H]2[C@]2(O)O[C@](NC(=O)[C@@H]3C[C@@H]4c5c6C(=CNc6ccc5)C[C@H]4[N@H+](C)C3)(C(C)C)C(=O)N12	ZINC000004215648
nonfda3385.pdbqt	-9.8	-	-	-	-	CC(C)[C@H]1C(=O)N2CCC[C@H]2[C@]2(O)O[C@](NC(=O)[C@@H]3C[C@@H]4c5c6C(=CNc6ccc5)C[C@H]4N(C)C3)(C(C)C)C(=O)N12	ZINC000004215648
drugbank_644.pdbqt	-9.7	DB00872	approved; investigational	Conivaptan	InChI=1S/C32H26N4O2/c1-21-33-28-19-20-36(29-14-8-7-13-27(29)30(28)34-21)32(38)23-15-17-24(18-16-23)35-31(37)26-12-6-5-11-25(26)22-9-3-2-4-10-22/h2-18H,19-20H2,1H3,(H,33,34)(H,35,37)	-	-
drugbank_9025.pdbqt	-9.7	DB16098	approved; investigational	Atogepant	InChI=1S/C29H23F6N5O3/c1-13-16(22-18(30)4-5-19(31)23(22)32)8-20(26(42)40(13)12-29(33,34)35)38-25(41)15-7-14-9-28(10-21(14)37-11-15)17-3-2-6-36-24(17)39-27(28)43/h2-7,11,13,16,20H,8-10,12H2,1H3,(H,38,41)(H,36,39,43)/t13-,16-,20+,28+/m1/s1	-	-
drugbank_3860.pdbqt	-9.7	DB05327	investigational	Ranirestat	InChI=1S/C17H11BrFN3O4/c18-10-4-3-9(11(19)6-10)8-21-14(24)12-2-1-5-22(12)17(16(21)26)7-13(23)20-15(17)25/h1-6H,7-8H2,(H,20,23,25)/t17-/m1/s1	-	-
drugbank_4375.pdbqt	-9.7	DB06896	experimental	1-(4-fluorophenyl)-N-[3-fluoro-4-(1H-pyrrolo[2,3-b]pyridin-4-yloxy)phenyl]-2-oxo-1,2-dihydropyridine-3-carboxamide	InChI=1S/C25H16F2N4O3/c26-15-3-6-17(7-4-15)31-13-1-2-19(25(31)33)24(32)30-16-5-8-22(20(27)14-16)34-21-10-12-29-23-18(21)9-11-28-23/h1-14H,(H,28,29)(H,30,32)	-	-
drugbank_1511.pdbqt	-9.7	DB01988	experimental	6((S)-3-Benzylpiperazin-1-Yl)-3-(Naphthalen-2-Yl)-4-(Pyridin-4-Yl)Pyrazine	InChI=1S/C30H27N5/c1-2-6-22(7-3-1)18-27-21-35(17-16-32-27)29-20-28(24-12-14-31-15-13-24)30(34-33-29)26-11-10-23-8-4-5-9-25(23)19-26/h1-15,19-20,27,32H,16-18,21H2/t27-/m0/s1	-	-
drugbank_8462.pdbqt	-9.7	DB14766	investigational	Etrasimod	InChI=1S/C26H26F3NO3/c27-26(28,29)22-11-15(5-8-19(22)16-3-1-2-4-16)14-33-18-7-10-23-21(13-18)20-9-6-17(12-24(31)32)25(20)30-23/h5,7-8,10-11,13,16-17,30H,1-4,6,9,12,14H2,(H,31,32)/t17-/m1/s1	-	-
drugbank_6744.pdbqt	-9.7	DB11791	approved; investigational	Capmatinib	InChI=1S/C23H17FN6O/c1-25-22(31)18-6-5-16(11-19(18)24)21-13-28-23-27-12-17(30(23)29-21)10-14-4-7-20-15(9-14)3-2-8-26-20/h2-9,11-13H,10H2,1H3,(H,25,31)	-	-
drugbank_8501.pdbqt	-9.7	DB14860	investigational	Ensartinib	InChI=1S/C26H27Cl2FN6O3/c1-13-11-35(12-14(2)31-13)26(37)16-4-6-17(7-5-16)32-25(36)20-10-21(24(30)34-33-20)38-15(3)22-18(27)8-9-19(29)23(22)28/h4-10,13-15,31H,11-12H2,1-3H3,(H2,30,34)(H,32,36)/t13-,14+,15-/m1/s1	-	-
drugbank_9119.pdbqt	-9.7	DB16256	investigational	Ningetinib	InChI=1S/C31H29FN4O5/c1-19-28(30(38)36(35(19)4)21-8-6-5-7-9-21)29(37)34-20-10-13-27(24(32)16-20)41-26-14-15-33-25-17-22(11-12-23(25)26)40-18-31(2,3)39/h5-17,39H,18H2,1-4H3,(H,34,37)	-	-
drugbank_7487.pdbqt	-9.7	DB12886	investigational	GSK-1521498	InChI=1S/C24H20F2N4/c25-22-11-19(15-6-3-7-18(8-15)24-28-14-29-30-24)12-23(26)21(22)13-27-20-9-16-4-1-2-5-17(16)10-20/h1-8,11-12,14,20,27H,9-10,13H2,(H,28,29,30)	-	-
drugbank_4403.pdbqt	-9.7	DB06925	experimental	3-(2-AMINOQUINAZOLIN-6-YL)-4-METHYL-N-[3-(TRIFLUOROMETHYL)PHENYL]BENZAMIDE	InChI=1S/C23H17F3N4O/c1-13-5-6-15(21(31)29-18-4-2-3-17(11-18)23(24,25)26)10-19(13)14-7-8-20-16(9-14)12-28-22(27)30-20/h2-12H,1H3,(H,29,31)(H2,27,28,30)	-	-
drugbank_1771.pdbqt	-9.7	DB02323	experimental	EM-1745	InChI=1S/C37H51N5O7/c1-37-15-14-25-24-13-11-23(43)16-21(24)10-12-26(25)27(37)17-22(33(37)47)8-6-4-2-3-5-7-9-29(44)48-18-28-31(45)32(46)36(49-28)42-20-41-30-34(38)39-19-40-35(30)42/h11,13,16,19-20,22,25-28,31-33,36,43,45-47H,2-10,12,14-15,17-18H2,1H3,(H2,38,39,40)/t22-,25+,26+,27-,28+,31+,32+,33-,36+,37-/m0/s1	-	-
drugbank_9198.pdbqt	-9.7	DB16656	investigational	Zotiraciclib	InChI=1S/C23H24N4O/c1-27-13-3-2-4-14-28-21-10-6-8-19(16-21)22-11-12-24-23(26-22)25-20-9-5-7-18(15-20)17-27/h2-3,5-12,15-16H,4,13-14,17H2,1H3,(H,24,25,26)/b3-2+	-	-
drugbank_1048.pdbqt	-9.7	DB01411	investigational	Pranlukast	InChI=1S/C27H23N5O4/c33-23-17-24(26-29-31-32-30-26)36-25-21(23)10-6-11-22(25)28-27(34)19-12-14-20(15-13-19)35-16-5-4-9-18-7-2-1-3-8-18/h1-3,6-8,10-15,17H,4-5,9,16H2,(H,28,34)(H,29,30,31,32)	-	-
drugbank_8834.pdbqt	-9.7	DB15637	investigational	Fluzoparib	InChI=1S/C22H16F4N6O2/c23-16-6-5-12(10-17-13-3-1-2-4-14(13)19(33)29-28-17)9-15(16)20(34)31-7-8-32-18(11-31)27-21(30-32)22(24,25)26/h1-6,9H,7-8,10-11H2,(H,29,33)	-	-
drugbank_1399.pdbqt	-9.7	DB01836	experimental	[4-(6-Chloro-Naphthalene-2-Sulfonyl)-Piperazin-1-Yl]-(3,4,5,6-Tetrahydro-2h-[1,4']Bipyridinyl-4-Yl)-Methanone	InChI=1S/C25H27ClN4O3S/c26-22-3-1-21-18-24(4-2-20(21)17-22)34(32,33)30-15-13-29(14-16-30)25(31)19-7-11-28(12-8-19)23-5-9-27-10-6-23/h1-6,9-10,17-19H,7-8,11-16H2	-	-
fda_2098.pdbqt	-9.7	-	-	-	-	[C@H]1(NC(=O)O[C@@H]2C=CC[C@H]2OC/C=C/C(F)(F)c2c(nc3ccccc3n2)O[C@@H]2C[C@H](N(C2)C1=O)C(=O)N[C@]1([C@@H](C1)C(F)F)C(=O)NS(=O)(=O)C1(CC1)C)C(C)(C)C	-
nonfda3269.pdbqt	-9.7	-	-	-	-	CNC(=O)c1ccc(C2=NN3C(=CN=C3N=C2)Cc2ccc3ncccc3c2)cc1F	ZINC000043195321
nonfda239.pdbqt	-9.7	-	-	-	-	C[C@@H](O[C@@H]1OCCN(CC2=NNC(=O)N2)[C@@H]1c1ccc(F)cc1)c1cc(C(F)(F)F)cc(C(F)(F)F)c1	ZINC000014768568
nonfda3083.pdbqt	-9.7	-	-	-	-	CNC(=O)c1cc(Oc2ccc(NC(=O)N(c3ccc(Cl)c(C(F)(F)F)c3)[C@@H]3O[C@H](C(=O)[O-])[C@@H](O)[C@H](O)[C@H]3O)cc2)ccn1	ZINC000077313075
drugbank_1338.pdbqt	-9.6	DB01761	experimental	4-[5-[2-(1-phenyl-ethylamino)-pyrimidin-4-yl]-1-methyl-4-(3-trifluoromethylphenyl)-1H-imidazol-2-yl]-piperidine	InChI=1S/C28H29F3N6/c1-18(19-7-4-3-5-8-19)34-27-33-16-13-23(35-27)25-24(21-9-6-10-22(17-21)28(29,30)31)36-26(37(25)2)20-11-14-32-15-12-20/h3-10,13,16-18,20,32H,11-12,14-15H2,1-2H3,(H,33,34,35)/t18-/m0/s1	-	-
drugbank_2744.pdbqt	-9.6	DB03583	experimental	(2E,3S)-3-hydroxy-5'-[(4-hydroxypiperidin-1-yl)sulfonyl]-3-methyl-1,3-dihydro-2,3'-biindol-2'(1'H)-one	InChI=1S/C22H23N3O5S/c1-22(28)16-4-2-3-5-18(16)23-20(22)19-15-12-14(6-7-17(15)24-21(19)27)31(29,30)25-10-8-13(26)9-11-25/h2-7,12-13,23,26,28H,8-11H2,1H3,(H,24,27)/b20-19-/t22-/m0/s1	-	-
drugbank_2423.pdbqt	-9.6	DB03157	experimental	N,O-didansyl-L-tyrosine	InChI=1S/C33H33N3O7S2/c1-35(2)29-13-5-11-26-24(29)9-7-15-31(26)44(39,40)34-28(33(37)38)21-22-17-19-23(20-18-22)43-45(41,42)32-16-8-10-25-27(32)12-6-14-30(25)36(3)4/h5-20,28,34H,21H2,1-4H3,(H,37,38)/t28-/m0/s1	-	-
drugbank_9115.pdbqt	-9.6	DB16252	investigational	Nedisertib	InChI=1S/C24H21ClFN5O3/c1-33-22-5-4-20(29-30-22)24(32)16-11-17(19(26)12-18(16)25)23-15-3-2-14(10-21(15)27-13-28-23)31-6-8-34-9-7-31/h2-5,10-13,24,32H,6-9H2,1H3/t24-/m0/s1	-	-
drugbank_4020.pdbqt	-9.6	DB06169	investigational	Indibulin	InChI=1S/C22H16ClN3O2/c23-16-7-5-15(6-8-16)13-26-14-19(18-3-1-2-4-20(18)26)21(27)22(28)25-17-9-11-24-12-10-17/h1-12,14H,13H2,(H,24,25,28)	-	-
drugbank_9161.pdbqt	-9.6	DB16347	investigational	Velsecorat	InChI=1S/C32H32F2N4O6/c1-19(36-31(40)32(2,33)34)29(20-6-9-27-28(16-20)43-13-12-42-27)44-25-7-8-26-22(15-25)17-35-38(26)24-5-3-4-21(14-24)30(39)37-23-10-11-41-18-23/h3-9,14-17,19,23,29H,10-13,18H2,1-2H3,(H,36,40)(H,37,39)/t19-,23-,29-/m1/s1	-	-
drugbank_6628.pdbqt	-9.6	DB11611	approved	Lifitegrast	InChI=1S/C29H24Cl2N2O7S/c1-41(38,39)20-4-2-3-16(11-20)12-23(29(36)37)32-27(34)25-22(30)13-19-15-33(9-7-21(19)26(25)31)28(35)18-6-5-17-8-10-40-24(17)14-18/h2-6,8,10-11,13-14,23H,7,9,12,15H2,1H3,(H,32,34)(H,36,37)/t23-/m0/s1	-	-
drugbank_6790.pdbqt	-9.6	DB11855	approved; investigational	Revefenacin	InChI=1S/C35H43N5O4/c1-38(34(42)29-13-11-26(12-14-29)25-40-19-15-28(16-20-40)33(36)41)23-24-39-21-17-30(18-22-39)44-35(43)37-32-10-6-5-9-31(32)27-7-3-2-4-8-27/h2-14,28,30H,15-25H2,1H3,(H2,36,41)(H,37,43)	-	-
drugbank_8519.pdbqt	-9.6	DB14895	approved; investigational	Vibegron	InChI=1S/C26H28N4O3/c31-24-14-15-27-23-13-12-22(30(23)24)26(33)29-19-8-6-17(7-9-19)16-20-10-11-21(28-20)25(32)18-4-2-1-3-5-18/h1-9,14-15,20-22,25,28,32H,10-13,16H2,(H,29,33)/t20-,21+,22-,25+/m0/s1	-	-
drugbank_8209.pdbqt	-9.6	DB13953	approved; investigational; vet_approved	Estradiol benzoate	InChI=1S/C25H28O3/c1-25-14-13-20-19-10-8-18(28-24(27)16-5-3-2-4-6-16)15-17(19)7-9-21(20)22(25)11-12-23(25)26/h2-6,8,10,15,20-23,26H,7,9,11-14H2,1H3/t20-,21-,22+,23+,25+/m1/s1	-	-
drugbank_6774.pdbqt	-9.6	DB11830	investigational	Mocetinostat	InChI=1S/C23H20N6O/c24-19-5-1-2-6-21(19)28-22(30)17-9-7-16(8-10-17)14-27-23-26-13-11-20(29-23)18-4-3-12-25-15-18/h1-13,15H,14,24H2,(H,28,30)(H,26,27,29)	-	-
drugbank_7042.pdbqt	-9.6	DB12225	investigational	Beclabuvir	InChI=1S/C36H45N5O5S/c1-38(2)47(44,45)37-34(42)23-10-14-28-31(16-23)40-21-36(35(43)41-24-11-12-25(41)20-39(3)19-24)18-30(36)29-17-26(46-4)13-15-27(29)33(40)32(28)22-8-6-5-7-9-22/h10,13-17,22,24-25,30H,5-9,11-12,18-21H2,1-4H3,(H,37,42)/t24-,25+,30-,36-/m0/s1	-	-
drugbank_8734.pdbqt	-9.6	DB15345	investigational	GSK-945237	InChI=1S/C24H26FN5O3/c25-19-3-1-15-2-4-21(31)30-14-16(22(19)23(15)30)13-29-7-5-17(6-8-29)26-12-18-11-20-24(28-27-18)33-10-9-32-20/h1-4,11,16-17,26H,5-10,12-14H2/t16-/m1/s1	-	-
drugbank_7025.pdbqt	-9.6	DB12200	investigational	Tivantinib	InChI=1S/C23H19N3O2/c27-22-19(16-11-24-18-9-2-1-7-14(16)18)20(23(28)25-22)17-12-26-10-4-6-13-5-3-8-15(17)21(13)26/h1-3,5,7-9,11-12,19-20,24H,4,6,10H2,(H,25,27,28)/t19-,20-/m0/s1	-	-
drugbank_6815.pdbqt	-9.6	DB11894	investigational	Efatutazone	InChI=1S/C27H26N4O4S/c1-15-10-20(11-16(2)25(15)28)35-19-8-9-21-22(13-19)31(3)24(29-21)14-34-18-6-4-17(5-7-18)12-23-26(32)30-27(33)36-23/h4-11,13,23H,12,14,28H2,1-3H3,(H,30,32,33)	-	-
drugbank_8652.pdbqt	-9.6	DB15190	investigational	GLPG-0259	InChI=1S/C24H26N8O2/c1-14(2)30-10-19-8-18(30)11-31(19)17-5-3-16(4-6-17)29-23-24-27-13-28-32(24)20(9-26-23)15-7-21(22(25)33)34-12-15/h3-7,9,12-14,18-19H,8,10-11H2,1-2H3,(H2,25,33)(H,26,29)/t18-,19-/m0/s1	-	-
drugbank_3644.pdbqt	-9.6	DB04739	experimental	4-[(4-METHYL-1-PIPERAZINYL)METHYL]-N-[3-[[4-(3-PYRIDINYL)-2-PYRIMIDINYL]AMINO]PHENYL]-BENZAMIDE	InChI=1S/C28H29N7O/c1-34-14-16-35(17-15-34)20-21-7-9-22(10-8-21)27(36)31-24-5-2-6-25(18-24)32-28-30-13-11-26(33-28)23-4-3-12-29-19-23/h2-13,18-19H,14-17,20H2,1H3,(H,31,36)(H,30,32,33)	-	-
fda_474.pdbqt	-9.6	-	-	-	-	N(C)(C(=O)C(C)(C)c1cc(cc(c1)C(F)(F)F)C(F)(F)F)c1c(cc(nc1)N1CC[NH+](CC1)C)c1c(C)cccc1	-
fda_473.pdbqt	-9.6	-	-	-	-	c1(cc(ncc1N(C)C(=O)C(C)(C)c1cc(cc(c1)C(F)(F)F)C(F)(F)F)N1CC[NH+](CC1)C)c1c(C)cccc1	-
nonfda440.pdbqt	-9.6	-	-	-	-	C[N@@H+]1CCN(Cc2ccc(C(=O)NC3=C[C@H](Nc4nccc(c5cccnc5)n4)[C@H](CO)C=C3)cc2)CC1	ZINC000095617637
nonfda549.pdbqt	-9.6	-	-	-	-	C[C@]12CC[C@H]3c4ccc(O[C@@H]5O[C@H](C(=O)[O-])[C@@H](O)[C@H](O)[C@H]5O)cc4CC[C@H]3[C@@H]1C[C@@H](O)[C@@H]2O	ZINC000040165221
nonfda1379.pdbqt	-9.6	-	-	-	-	CN1CC[NH+](Cc2ccc(C(=O)NC3=C[C@@H](Nc4nccc(c5cccnc5)n4)[C@H](CO)C=C3)cc2)CC1	ZINC000095617638
nonfda1378.pdbqt	-9.6	-	-	-	-	C[N@@H+]1CCN(Cc2ccc(C(=O)NC3=C[C@@H](Nc4nccc(c5cccnc5)n4)[C@H](CO)C=C3)cc2)CC1	ZINC000095617638
nonfda238.pdbqt	-9.6	-	-	-	-	C[C@@H](O[C@@H]1OCCN(CC2=NNC(=O)[N]2)[C@@H]1c1ccc(F)cc1)c1cc(C(F)(F)F)cc(C(F)(F)F)c1	ZINC000014768568
nonfda3458.pdbqt	-9.6	-	-	-	-	CC[C@@H](C)[C@H]1C(=O)N2CCC[C@H]2[C@]2(O)O[C@](NC(=O)[C@@H]3C[C@@H]4c5c6C(=CNc6ccc5)C[C@H]4[N@@H+](C)C3)(C(C)C)C(=O)N12	ZINC000004215812
nonfda442.pdbqt	-9.6	-	-	-	-	CN1CCN(Cc2ccc(C(=O)NC3=C[C@H](Nc4nccc(c5cccnc5)n4)[C@H](CO)C=C3)cc2)CC1	ZINC000095617637
nonfda3448.pdbqt	-9.6	-	-	-	-	C[C@]12CC[C@@H]3c4ccc(OC(=O)c5ccccc5)cc4CC[C@H]3[C@@H]1CC[C@@H]2O	ZINC000003881345
drugbank_5404.pdbqt	-9.5	DB08068	experimental	N-[4-CHLORO-3-(PYRIDIN-3-YLOXYMETHYL)-PHENYL]-3-FLUORO-	InChI=1S/C23H25ClFN3O3/c24-22-4-3-19(11-17(22)15-31-21-2-1-5-26-14-21)27-23(29)16-10-18(25)13-20(12-16)28-6-8-30-9-7-28/h1-5,10-11,14,18,20H,6-9,12-13,15H2,(H,27,29)/t18-,20-/m0/s1	-	-
drugbank_5353.pdbqt	-9.5	DB08010	experimental	(3Z)-1-[(6-fluoro-4H-1,3-benzodioxin-8-yl)methyl]-4-[(E)-2-phenylethenyl]-1H-indole-2,3-dione 3-oxime	InChI=1S/C25H19FN2O4/c26-20-11-18(24-19(12-20)14-31-15-32-24)13-28-21-8-4-7-17(22(21)23(27-30)25(28)29)10-9-16-5-2-1-3-6-16/h1-12,30H,13-15H2/b10-9+,27-23-	-	-
drugbank_7211.pdbqt	-9.5	DB12457	approved; investigational	Rimegepant	InChI=1S/C28H28F2N6O3/c29-20-6-1-4-17(23(20)30)18-8-9-22(25-19(24(18)31)5-2-12-32-25)39-28(38)35-14-10-16(11-15-35)36-21-7-3-13-33-26(21)34-27(36)37/h1-7,12-13,16,18,22,24H,8-11,14-15,31H2,(H,33,34,37)/t18-,22+,24-/m0/s1	-	-
drugbank_2751.pdbqt	-9.5	DB03591	experimental	RU82209	InChI=1S/C31H34F2N3O6P/c1-21(37)34-28(19-22-12-16-26(17-13-22)31(32,33)43(40,41)42)29(38)35-27-9-5-6-18-36(30(27)39)20-23-10-14-25(15-11-23)24-7-3-2-4-8-24/h2-4,7-8,10-17,27-28H,5-6,9,18-20H2,1H3,(H,34,37)(H,35,38)(H2,40,41,42)/t27-,28-/m0/s1	-	-
drugbank_6475.pdbqt	-9.5	DB11273	approved	Dihydroergocornine	InChI=1S/C31H41N5O5/c1-16(2)26-28(38)35-11-7-10-24(35)31(40)36(26)29(39)30(41-31,17(3)4)33-27(37)19-12-21-20-8-6-9-22-25(20)18(14-32-22)13-23(21)34(5)15-19/h6,8-9,14,16-17,19,21,23-24,26,32,40H,7,10-13,15H2,1-5H3,(H,33,37)/t19-,21-,23-,24+,26+,30-,31+/m1/s1	-	-
drugbank_6703.pdbqt	-9.5	DB11734	investigational	Fedovapagon	InChI=1S/C27H34N4O3/c1-19-17-21(25(32)30-15-7-6-10-20-9-4-5-11-23(20)30)13-14-22(19)18-28-27(34)31-16-8-12-24(31)26(33)29(2)3/h4-5,9,11,13-14,17,24H,6-8,10,12,15-16,18H2,1-3H3,(H,28,34)/t24-/m0/s1	-	-
drugbank_8757.pdbqt	-9.5	DB15401	investigational	Danicopan	InChI=1S/C26H23BrFN7O3/c1-14(36)25-19-8-16(17-10-29-15(2)30-11-17)6-7-20(19)35(33-25)13-24(37)34-12-18(28)9-21(34)26(38)32-23-5-3-4-22(27)31-23/h3-8,10-11,18,21H,9,12-13H2,1-2H3,(H,31,32,38)/t18-,21+/m1/s1	-	-
drugbank_4500.pdbqt	-9.5	DB07041	experimental	N-[2-(2,4-diaminopyrido[2,3-d]pyrimidin-7-yl)-2-methylpropyl]-4-phenoxybenzamide	InChI=1S/C24H24N6O2/c1-24(2,19-13-12-18-20(25)29-23(26)30-21(18)28-19)14-27-22(31)15-8-10-17(11-9-15)32-16-6-4-3-5-7-16/h3-13H,14H2,1-2H3,(H,27,31)(H4,25,26,28,29,30)	-	-
drugbank_2020.pdbqt	-9.5	DB02629	experimental	N,N-[2,5-O-di-2-fluoro-benzyl-glucaryl]-di-[1-amino-indan-2-ol]	InChI=1S/C38H38F2N2O8/c39-27-15-7-3-11-23(27)19-49-35(37(47)41-31-25-13-5-1-9-21(25)17-29(31)43)33(45)34(46)36(50-20-24-12-4-8-16-28(24)40)38(48)42-32-26-14-6-2-10-22(26)18-30(32)44/h1-16,29-36,43-46H,17-20H2,(H,41,47)(H,42,48)/t29-,30-,31+,32+,33-,34-,35-,36-/m1/s1	-	-
drugbank_5929.pdbqt	-9.5	DB08683	experimental	REL-(9R,12S)-9,10,11,12-TETRAHYDRO-9,12-EPOXY-1H-DIINDOLO[1,2,3-FG:3',2',1'-KL]PYRROLO[3,4-I][1,6]BENZODIAZOCINE-1,3(2H)-DIONE	InChI=1S/C24H15N3O3/c28-23-19-17-11-5-1-3-7-13(11)26-15-9-10-16(30-15)27-14-8-4-2-6-12(14)18(22(27)21(17)26)20(19)24(29)25-23/h1-8,15-16H,9-10H2,(H,25,28,29)/t15-,16+	-	-
drugbank_8628.pdbqt	-9.5	DB15137	investigational	VK-2809	InChI=1S/C28H32ClO5P/c1-18(2)25-14-21(8-9-27(25)30)15-26-19(3)12-24(13-20(26)4)32-17-35(31)33-11-10-28(34-35)22-6-5-7-23(29)16-22/h5-9,12-14,16,18,28,30H,10-11,15,17H2,1-4H3/t28-,35+/m0/s1	-	-
drugbank_7181.pdbqt	-9.5	DB12412	investigational	Gemigliptin	InChI=1S/C18H19F8N5O2/c19-16(20)3-1-12(32)31(8-16)6-9(27)5-13(33)30-4-2-10-11(7-30)28-15(18(24,25)26)29-14(10)17(21,22)23/h9H,1-8,27H2/t9-/m0/s1	-	-
drugbank_428.pdbqt	-9.5	DB00619	approved	Imatinib	InChI=1S/C29H31N7O/c1-21-5-10-25(18-27(21)34-29-31-13-11-26(33-29)24-4-3-12-30-19-24)32-28(37)23-8-6-22(7-9-23)20-36-16-14-35(2)15-17-36/h3-13,18-19H,14-17,20H2,1-2H3,(H,32,37)(H,31,33,34)	-	-
drugbank_5349.pdbqt	-9.5	DB08006	experimental	N-anthracen-2-yl-5-methyl[1,2,4]triazolo[1,5-a]pyrimidin-7-amine	InChI=1S/C20H15N5/c1-13-8-19(25-20(23-13)21-12-22-25)24-18-7-6-16-9-14-4-2-3-5-15(14)10-17(16)11-18/h2-12,24H,1H3	-	-
drugbank_3983.pdbqt	-9.5	DB05984	investigational	RAF-265	InChI=1S/C24H16F6N6O/c1-36-19-7-6-15(10-17(19)34-22(36)33-14-4-2-13(3-5-14)23(25,26)27)37-16-8-9-31-18(11-16)21-32-12-20(35-21)24(28,29)30/h2-12H,1H3,(H,32,35)(H,33,34)	-	-
drugbank_8574.pdbqt	-9.5	DB15036	investigational	Sitravatinib	InChI=1S/C33H29F2N5O4S/c1-43-15-14-36-18-20-2-8-25(38-19-20)29-17-26-30(45-29)28(10-13-37-26)44-27-9-7-23(16-24(27)35)40-32(42)33(11-12-33)31(41)39-22-5-3-21(34)4-6-22/h2-10,13,16-17,19,36H,11-12,14-15,18H2,1H3,(H,39,41)(H,40,42)	-	-
drugbank_5415.pdbqt	-9.5	DB08079	investigational	AMG-208	InChI=1S/C22H17N5O2/c1-28-16-7-8-17-19(13-16)23-12-11-20(17)29-14-22-25-24-21-10-9-18(26-27(21)22)15-5-3-2-4-6-15/h2-13H,14H2,1H3	-	-
drugbank_2095.pdbqt	-9.5	DB02723	experimental	4-Oxo-2-Phenylmethanesulfonyl-Octahydro-Pyrrolo[1,2-a]Pyrazine-6-Carboxylic Acid [1-(N-Hydroxycarbamimidoyl)-Piperidin-4-Ylmethyl]-Amide	InChI=1S/C22H32N6O5S/c23-22(25-31)26-10-8-16(9-11-26)12-24-21(30)19-7-6-18-13-27(14-20(29)28(18)19)34(32,33)15-17-4-2-1-3-5-17/h1-5,16,18-19,31H,6-15H2,(H2,23,25)(H,24,30)/t18-,19-/m0/s1	-	-
drugbank_3083.pdbqt	-9.5	DB04016	experimental	2-[3-({Methyl[1-(2-Naphthoyl)Piperidin-4-Yl]Amino}Carbonyl)-2-Naphthyl]-1-(1-Naphthyl)-2-Oxoethylphosphonic Acid	InChI=1S/C40H35N2O6P/c1-41(32-19-21-42(22-20-32)39(44)31-18-17-26-9-2-3-11-28(26)23-31)40(45)36-25-30-13-5-4-12-29(30)24-35(36)37(43)38(49(46,47)48)34-16-8-14-27-10-6-7-15-33(27)34/h2-18,23-25,32,38H,19-22H2,1H3,(H2,46,47,48)/t38-/m1/s1	-	-
drugbank_6788.pdbqt	-9.5	DB11852	investigational	Tegobuvir	InChI=1S/C25H14F7N5/c26-19-4-2-1-3-17(19)23-33-21-9-10-37(13-22(21)34-23)12-15-6-8-20(36-35-15)16-7-5-14(24(27,28)29)11-18(16)25(30,31)32/h1-11,13H,12H2	-	-
drugbank_2385.pdbqt	-9.5	DB03104	experimental	2-[4-[(Z)-2-Acetamido-3-oxo-3-[[(3S)-2-oxo-1-[(4-phenylphenyl)methyl]azepan-3-yl]amino]prop-1-enyl]-2-formylphenyl]acetic acid	InChI=1S/C33H33N3O6/c1-22(38)34-30(18-24-12-15-27(19-31(39)40)28(17-24)21-37)32(41)35-29-9-5-6-16-36(33(29)42)20-23-10-13-26(14-11-23)25-7-3-2-4-8-25/h2-4,7-8,10-15,17-18,21,29H,5-6,9,16,19-20H2,1H3,(H,34,38)(H,35,41)(H,39,40)/b30-18-/t29-/m0/s1	-	-
drugbank_9011.pdbqt	-9.5	DB16073	investigational	AZD8529	InChI=1S/C24H24F3N5O3/c1-15-10-17(22-29-20(30-35-22)14-31-8-6-28-7-9-31)11-18-13-32(23(33)21(15)18)12-16-2-4-19(5-3-16)34-24(25,26)27/h2-5,10-11,28H,6-9,12-14H2,1H3	-	-
drugbank_3619.pdbqt	-9.5	DB04703	approved; investigational	Hesperidin	InChI=1S/C28H34O15/c1-10-21(32)23(34)25(36)27(40-10)39-9-19-22(33)24(35)26(37)28(43-19)41-12-6-14(30)20-15(31)8-17(42-18(20)7-12)11-3-4-16(38-2)13(29)5-11/h3-7,10,17,19,21-30,32-37H,8-9H2,1-2H3/t10-,17-,19+,21-,22+,23+,24-,25+,26+,27+,28+/m0/s1	-	-
drugbank_41.pdbqt	-9.5	DB00157	approved; nutraceutical	NADH	InChI=1S/C21H29N7O14P2/c22-17-12-19(25-7-24-17)28(8-26-12)21-16(32)14(30)11(41-21)6-39-44(36,37)42-43(34,35)38-5-10-13(29)15(31)20(40-10)27-3-1-2-9(4-27)18(23)33/h1,3-4,7-8,10-11,13-16,20-21,29-32H,2,5-6H2,(H2,23,33)(H,34,35)(H,36,37)(H2,22,24,25)/t10-,11-,13-,14-,15-,16-,20-,21-/m1/s1	-	-
drugbank_1795.pdbqt	-9.5	DB02354	experimental	4-{[1-Methyl-5-(2-Methyl-Benzoimidazol-1-Ylmethyl)-1h-Benzoimidazol-2-Ylmethyl]-Amino}-Benzamidine	InChI=1S/C25H25N7/c1-16-29-20-5-3-4-6-23(20)32(16)15-17-7-12-22-21(13-17)30-24(31(22)2)14-28-19-10-8-18(9-11-19)25(26)27/h3-13,28H,14-15H2,1-2H3,(H3,26,27)	-	-
drugbank_5651.pdbqt	-9.5	DB08358	experimental	2-(2-QUINOLIN-3-YLPYRIDIN-4-YL)-1,5,6,7-TETRAHYDRO-4H-PYRROLO[3,2-C]PYRIDIN-4-ONE	InChI=1S/C21H16N4O/c26-21-16-11-20(25-18(16)6-8-23-21)14-5-7-22-19(10-14)15-9-13-3-1-2-4-17(13)24-12-15/h1-5,7,9-12,25H,6,8H2,(H,23,26)	-	-
drugbank_8565.pdbqt	-9.5	DB15023	investigational	BMS-791826	InChI=1S/C28H26FN5O3S/c1-5-34(4)25(35)17-11-10-16(14-20(17)29)21-13-12-19-23(18-8-6-7-9-22(18)37-24(19)31-21)28(2,3)26(36)32-27-33-30-15-38-27/h6-15,23H,5H2,1-4H3,(H,32,33,36)/t23-/m0/s1	-	-
drugbank_6173.pdbqt	-9.5	DB08995	approved; investigational	Diosmin	InChI=1S/C28H32O15/c1-10-21(32)23(34)25(36)27(40-10)39-9-19-22(33)24(35)26(37)28(43-19)41-12-6-14(30)20-15(31)8-17(42-18(20)7-12)11-3-4-16(38-2)13(29)5-11/h3-8,10,19,21-30,32-37H,9H2,1-2H3/t10-,19+,21-,22+,23+,24-,25+,26+,27+,28+/m0/s1	-	-
drugbank_2588.pdbqt	-9.5	DB03363	experimental	3-Acetylpyridine Adenine Dinucleotide	InChI=1S/C22H28N6O14P2/c1-10(29)11-3-2-4-27(5-11)21-17(32)15(30)12(40-21)6-38-43(34,35)42-44(36,37)39-7-13-16(31)18(33)22(41-13)28-9-26-14-19(23)24-8-25-20(14)28/h2-5,8-9,12-13,15-18,21-22,30-33H,6-7H2,1H3,(H3-,23,24,25,34,35,36,37)/t12-,13-,15-,16-,17-,18-,21-,22-/m1/s1	-	-
drugbank_8514.pdbqt	-9.5	DB14883	investigational	Lorecivivint	InChI=1S/C29H24FN7O/c1-16(2)8-26(38)33-21-10-19(12-31-13-21)17-6-7-24-22(11-17)28(37-36-24)29-34-25-15-32-14-23(27(25)35-29)18-4-3-5-20(30)9-18/h3-7,9-16H,8H2,1-2H3,(H,33,38)(H,34,35)(H,36,37)	-	-
drugbank_8714.pdbqt	-9.5	DB15305	approved; investigational	Risdiplam	InChI=1S/C22H23N7O/c1-14-9-18(26-29-11-15(2)24-21(14)29)17-10-20(30)28-12-16(3-4-19(28)25-17)27-8-7-23-22(13-27)5-6-22/h3-4,9-12,23H,5-8,13H2,1-2H3	-	-
drugbank_6524.pdbqt	-9.5	DB11399	investigational; vet_approved	Dirlotapide	InChI=1S/C40H33F3N4O3/c1-46(25-26-11-5-3-6-12-26)39(50)36(28-13-7-4-8-14-28)45-38(49)35-24-29-23-31(21-22-34(29)47(35)2)44-37(48)33-16-10-9-15-32(33)27-17-19-30(20-18-27)40(41,42)43/h3-24,36H,25H2,1-2H3,(H,44,48)(H,45,49)/t36-/m0/s1	-	-
fda_569.pdbqt	-9.5	-	-	-	-	c1(ccc(cc1)NC(=O)c1c(cccc1)c1ccccc1)C(=O)N1CCC2=C(N[C@@H](N2)C)c2c1cccc2	-
fda_366.pdbqt	-9.5	-	-	-	-	c1(ccc(c(F)c1)NC(=O)Nc1cc(c(cc1)Cl)C(F)(F)F)Oc1cc(ncc1)C(=O)NC	-
fda_568.pdbqt	-9.5	-	-	-	-	c1(ccc(cc1)NC(=O)c1c(cccc1)c1ccccc1)C(=O)N1CCc2c([nH+][c+]([nH]2)C)c2c1cccc2	-
nonfda441.pdbqt	-9.5	-	-	-	-	CN1CC[NH+](Cc2ccc(C(=O)NC3=C[C@H](Nc4nccc(c5cccnc5)n4)[C@H](CO)C=C3)cc2)CC1	ZINC000095617637
nonfda1380.pdbqt	-9.5	-	-	-	-	CN1CCN(Cc2ccc(C(=O)NC3=C[C@@H](Nc4nccc(c5cccnc5)n4)[C@H](CO)C=C3)cc2)CC1	ZINC000095617638
nonfda3375.pdbqt	-9.5	-	-	-	-	CC(C)C[C@H]1C(=O)N2CCC[C@H]2[C@]2(O)O[C@](NC(=O)[C@@H]3C[C@@H]4c5c6C(=CNc6ccc5)C[C@H]4[N@@H+](C)C3)(C(C)C)C(=O)N12	ZINC000003929793
nonfda2853.pdbqt	-9.5	-	-	-	-	[O-]C(=O)c1cccc2c1N(Cc1ccc(c3ccccc3C3=NN=N[N]3)cc1)C(=O)N2	ZINC000067664978
nonfda2852.pdbqt	-9.5	-	-	-	-	[O-]C(=O)c1cccc2c1N(Cc1ccc(c3ccccc3C3=N[N]N=N3)cc1)C(=O)N2	ZINC000067664978
nonfda3457.pdbqt	-9.5	-	-	-	-	CC[C@@H](C)[C@H]1C(=O)N2CCC[C@H]2[C@]2(O)O[C@](NC(=O)[C@@H]3C[C@@H]4c5c6C(=CNc6ccc5)C[C@H]4[N@H+](C)C3)(C(C)C)C(=O)N12	ZINC000004215812
nonfda3459.pdbqt	-9.5	-	-	-	-	CC[C@@H](C)[C@H]1C(=O)N2CCC[C@H]2[C@]2(O)O[C@](NC(=O)[C@@H]3C[C@@H]4c5c6C(=CNc6ccc5)C[C@H]4N(C)C3)(C(C)C)C(=O)N12	ZINC000004215812
nonfda593.pdbqt	-9.5	-	-	-	-	C[C@]12CC(=O)[C@H]3[C@@H](CC[C@@H]4C[C@@H](O[C@@H]5O[C@H](C(=O)[O-])[C@@H](O)[C@@H](O)[C@@H]5O)CC[C@]34C)[C@@H]1CCC2=O	ZINC000118915342
nonfda3352.pdbqt	-9.5	-	-	-	-	O=C(OCC[NH+]1CCN(c2cccc(C(F)(F)F)c2)CC1)c1ccccc1Nc1c2ccc(C(F)(F)F)cc2ncc1	ZINC000053073961
nonfda2283.pdbqt	-9.5	-	-	-	-	COc1ccc2c(c1)C(=O)N(CCc1ccc(S(=O)(=O)/N=C(\O)/NC3CCCCC3)cc1)C(=O)C2(C)C	ZINC000001482077
nonfda3351.pdbqt	-9.5	-	-	-	-	O=C(OCC[NH+]1CCN(c2cccc(C(F)(F)F)c2)CC1)c1ccccc1Nc1c2ccc(C(F)(F)F)cc2ncc1	ZINC000053073961
nonfda2556.pdbqt	-9.5	-	-	-	-	CC(C)[C@@]1(NC(=O)[C@@H]2C[C@@H]3c4c5C(=CNc5ccc4)C[C@H]3[N@@H+](C)C2)O[C@@]2(O)[C@@H]3CCCN3C(=O)[C@H](Cc3ccccc3)N2C1=O	ZINC000003995616
drugbank_1471.pdbqt	-9.4	DB01940	experimental	Balanol Analog 2	InChI=1S/C27H26N2O6/c30-20-13-11-18(12-14-20)26(33)29-22-16-28-15-3-6-24(22)35-27(34)19-9-7-17(8-10-19)25(32)21-4-1-2-5-23(21)31/h1-2,4-5,7-14,22,24,28,30-31H,3,6,15-16H2,(H,29,33)/t22-,24-/m1/s1	-	-
drugbank_1284.pdbqt	-9.4	DB01690	experimental	Bis(Adenosine)-5'-Triphosphate	InChI=1S/C20H27N10O16P3/c21-15-9-17(25-3-23-15)29(5-27-9)19-13(33)11(31)7(43-19)1-41-47(35,36)45-49(39,40)46-48(37,38)42-2-8-12(32)14(34)20(44-8)30-6-28-10-16(22)24-4-26-18(10)30/h3-8,11-14,19-20,31-34H,1-2H2,(H,35,36)(H,37,38)(H,39,40)(H2,21,23,25)(H2,22,24,26)/t7-,8-,11-,12-,13-,14-,19-,20-/m1/s1	-	-
drugbank_9116.pdbqt	-9.4	DB16253	investigational	Nemiralisib	InChI=1S/C26H28N6O/c1-17(2)32-10-8-31(9-11-32)16-19-14-28-26(33-19)22-12-18(13-25-23(22)15-29-30-25)20-4-3-5-24-21(20)6-7-27-24/h3-7,12-15,17,27H,8-11,16H2,1-2H3,(H,29,30)	-	-
drugbank_5731.pdbqt	-9.4	DB08450	experimental	N-1H-indazol-5-yl-2-(6-methylpyridin-2-yl)quinazolin-4-amine	InChI=1S/C21H16N6/c1-13-5-4-8-19(23-13)21-25-18-7-3-2-6-16(18)20(26-21)24-15-9-10-17-14(11-15)12-22-27-17/h2-12H,1H3,(H,22,27)(H,24,25,26)	-	-
drugbank_9169.pdbqt	-9.4	DB16406	investigational	Subasumstat	InChI=1S/C25H28ClN5O5S2/c1-13-18(23-19-7-16(26)3-2-14(19)4-5-29-23)9-22(37-13)24(33)20-10-28-12-30-25(20)31-17-6-15(21(32)8-17)11-36-38(27,34)35/h2-3,7,9-10,12,15,17,21,23,29,32H,4-6,8,11H2,1H3,(H2,27,34,35)(H,28,30,31)/t15-,17-,21+,23+/m1/s1	-	-
drugbank_6207.pdbqt	-9.4	DB09048	approved; investigational	Netupitant	InChI=1S/C30H32F6N4O/c1-19-8-6-7-9-23(19)24-17-26(40-12-10-38(4)11-13-40)37-18-25(24)39(5)27(41)28(2,3)20-14-21(29(31,32)33)16-22(15-20)30(34,35)36/h6-9,14-18H,10-13H2,1-5H3	-	-
drugbank_4369.pdbqt	-9.4	DB06888	experimental	(13R,15S)-13-METHYL-16-OXA-8,9,12,22,24-PENTAAZAHEXACYCLO[15.6.2.16,9.1,12,15.0,2,7.0,21,25]HEPTACOSA-1(24),2,4,6,17(25),18,20-HEPTAENE-23,26-DIONE	InChI=1S/C22H21N5O3/c1-12-10-13-11-26(12)8-9-27-22(29)15-5-2-4-14(18(15)25-27)19-21(28)23-16-6-3-7-17(30-13)20(16)24-19/h2-7,12-13,25H,8-11H2,1H3,(H,23,28)/t12-,13+/m1/s1	-	-
drugbank_9003.pdbqt	-9.4	DB16063	investigational	2X-121	InChI=1S/C18H15N5O/c24-18-13-6-3-7-14-16(13)17(21-22-18)20-15(19-14)10-23-8-11-4-1-2-5-12(11)9-23/h1-7H,8-10H2,(H,22,24)(H,19,20,21)	-	-
drugbank_6878.pdbqt	-9.4	DB11986	approved; investigational	Entrectinib	InChI=1S/C31H34F2N6O2/c1-38-8-10-39(11-9-38)25-3-4-26(29(19-25)34-24-6-12-41-13-7-24)31(40)35-30-27-17-20(2-5-28(27)36-37-30)14-21-15-22(32)18-23(33)16-21/h2-5,15-19,24,34H,6-14H2,1H3,(H2,35,36,37,40)	-	-
drugbank_6648.pdbqt	-9.4	DB11650	investigational	HT-0712	InChI=1S/C25H31NO3/c1-17-6-5-7-18(12-17)13-20-14-21(16-26-25(20)27)19-10-11-23(28-2)24(15-19)29-22-8-3-4-9-22/h5-7,10-12,15,20-22H,3-4,8-9,13-14,16H2,1-2H3,(H,26,27)/t20-,21-/m1/s1	-	-
drugbank_4088.pdbqt	-9.4	DB06314	investigational	SGX-523	InChI=1S/C18H13N7S/c1-24-11-13(10-20-24)16-6-7-17-21-22-18(25(17)23-16)26-14-4-5-15-12(9-14)3-2-8-19-15/h2-11H,1H3	-	-
drugbank_3764.pdbqt	-9.4	DB04888	investigational	Bifeprunox	InChI=1S/C24H23N3O2/c28-24-25-21-10-5-11-22(23(21)29-24)27-14-12-26(13-15-27)17-18-6-4-9-20(16-18)19-7-2-1-3-8-19/h1-11,16H,12-15,17H2,(H,25,28)	-	-
drugbank_6595.pdbqt	-9.4	DB11526	investigational; vet_approved	Masitinib	InChI=1S/C28H30N6OS/c1-20-5-10-24(16-25(20)31-28-32-26(19-36-28)23-4-3-11-29-17-23)30-27(35)22-8-6-21(7-9-22)18-34-14-12-33(2)13-15-34/h3-11,16-17,19H,12-15,18H2,1-2H3,(H,30,35)(H,31,32)	-	-
drugbank_742.pdbqt	-9.4	DB00984	approved; illicit; investigational	Nandrolone phenpropionate	InChI=1S/C27H34O3/c1-27-16-15-22-21-11-9-20(28)17-19(21)8-10-23(22)24(27)12-13-25(27)30-26(29)14-7-18-5-3-2-4-6-18/h2-6,17,21-25H,7-16H2,1H3/t21-,22+,23+,24-,25-,27-/m0/s1	-	-
drugbank_8443.pdbqt	-9.4	DB14726	approved; investigational	Dabigatran	InChI=1S/C25H25N7O3/c1-31-20-10-7-17(25(35)32(13-11-23(33)34)21-4-2-3-12-28-21)14-19(20)30-22(31)15-29-18-8-5-16(6-9-18)24(26)27/h2-10,12,14,29H,11,13,15H2,1H3,(H3,26,27)(H,33,34)	-	-
drugbank_4460.pdbqt	-9.4	DB06997	experimental	2-(4-fluorophenyl)-N-{[3-fluoro-4-(1H-pyrrolo[2,3-b]pyridin-4-yloxy)phenyl]carbamoyl}acetamide	InChI=1S/C22H16F2N4O3/c23-14-3-1-13(2-4-14)11-20(29)28-22(30)27-15-5-6-19(17(24)12-15)31-18-8-10-26-21-16(18)7-9-25-21/h1-10,12H,11H2,(H,25,26)(H2,27,28,29,30)	-	-
drugbank_7115.pdbqt	-9.4	DB12318	investigational	BMS-599626	InChI=1S/C27H27FN8O3/c1-17-23(34-27(37)39-15-22-14-38-8-7-29-22)13-36-25(17)26(30-16-32-36)33-21-5-6-24-19(10-21)11-31-35(24)12-18-3-2-4-20(28)9-18/h2-6,9-11,13,16,22,29H,7-8,12,14-15H2,1H3,(H,34,37)(H,30,32,33)/t22-/m0/s1	-	-
drugbank_7273.pdbqt	-9.4	DB12550	investigational	Taladegib	InChI=1S/C26H24F4N6O/c1-34(25(37)20-8-7-16(27)15-21(20)26(28,29)30)17-10-13-36(14-11-17)24-19-6-4-3-5-18(19)23(32-33-24)22-9-12-31-35(22)2/h3-9,12,15,17H,10-11,13-14H2,1-2H3	-	-
drugbank_7565.pdbqt	-9.4	DB13005	investigational	Rebastinib	InChI=1S/C30H28FN7O3/c1-30(2,3)26-17-27(38(37-26)19-7-9-23-18(14-19)6-5-12-33-23)36-29(40)35-24-10-8-20(15-22(24)31)41-21-11-13-34-25(16-21)28(39)32-4/h5-17H,1-4H3,(H,32,39)(H2,35,36,40)	-	-
drugbank_3660.pdbqt	-9.4	DB04760	experimental	PYRIMIDINE-4,6-DICARBOXYLIC ACID BIS-(4-FLUORO-3-METHYL-BENZYLAMIDE)	InChI=1S/C22H20F2N4O2/c1-13-7-15(3-5-17(13)23)10-25-21(29)19-9-20(28-12-27-19)22(30)26-11-16-4-6-18(24)14(2)8-16/h3-9,12H,10-11H2,1-2H3,(H,25,29)(H,26,30)	-	-
drugbank_7156.pdbqt	-9.4	DB12381	investigational	Merestinib	InChI=1S/C30H22F2N6O3/c1-17-3-9-23(30(40)38(17)22-7-4-20(31)5-8-22)29(39)36-21-6-10-27(25(32)12-21)41-28-11-18-16-35-37(2)26(18)13-24(28)19-14-33-34-15-19/h3-16H,1-2H3,(H,33,34)(H,36,39)	-	-
drugbank_8725.pdbqt	-9.4	DB15327	investigational	Abivertinib	InChI=1S/C26H26FN7O2/c1-3-23(35)29-17-5-4-6-19(15-17)36-25-20-9-10-28-24(20)31-26(32-25)30-18-7-8-22(21(27)16-18)34-13-11-33(2)12-14-34/h3-10,15-16H,1,11-14H2,2H3,(H,29,35)(H2,28,30,31,32)	-	-
drugbank_7632.pdbqt	-9.4	DB13104	investigational	X-396	InChI=1S/C25H25Cl2FN6O3/c1-14(21-17(26)7-8-18(28)22(21)27)37-20-13-19(31-32-23(20)29)24(35)30-16-5-3-15(4-6-16)25(36)34-11-9-33(2)10-12-34/h3-8,13-14H,9-12H2,1-2H3,(H2,29,32)(H,30,35)/t14-/m1/s1	-	-
drugbank_8245.pdbqt	-9.4	DB14029	experimental	Furafylline	InChI=1S/C18H16FN3/c19-18-16(12-3-1-11(9-20)2-4-12)7-13(10-21-18)15-8-14-5-6-17(15)22-14/h1-4,7,10,14-15,17,22H,5-6,8H2	-	-
drugbank_8726.pdbqt	-9.4	DB15328	approved; investigational	Ubrogepant	InChI=1S/C29H26F3N5O3/c1-16-20(17-6-3-2-4-7-17)11-22(26(39)37(16)15-29(30,31)32)35-25(38)19-10-18-12-28(13-23(18)34-14-19)21-8-5-9-33-24(21)36-27(28)40/h2-10,14,16,20,22H,11-13,15H2,1H3,(H,35,38)(H,33,36,40)/t16-,20-,22+,28+/m1/s1	-	-
drugbank_7625.pdbqt	-9.4	DB13095	investigational	JTK-853	InChI=1S/C28H23F7N6O4S2/c29-19-11-15(1-8-21(19)45-28(33,34)35)12-37-25(42)20-14-40(26-39-24-22(46-26)13-36-23(38-24)16-2-3-16)9-10-41(20)47(43,44)18-6-4-17(5-7-18)27(30,31)32/h1,4-8,11,13,16,20H,2-3,9-10,12,14H2,(H,37,42)/t20-/m1/s1	-	-
fda_1237.pdbqt	-9.4	-	-	-	-	[C@@]1(C)(O[C@]2([C@@H]3CCCN3C(=O)[C@@H](N2C1=O)Cc1ccccc1)O)NC(=O)[C@H]1C[N@H+](C)[C@H]2[C@H](C1)c1cccc3c1c(C2)c[nH]3	-
fda_130.pdbqt	-9.4	-	-	-	-	[C@@]1(C)(O[C@]2([C@@H]3CCCN3C(=O)[C@@H](N2C1=O)Cc1ccccc1)O)NC(=O)[C@H]1C[N@H+](C)[C@H]2C(=C1)c1cccc3c1c(C2)c[nH]3	-
fda_1666.pdbqt	-9.4	-	-	-	-	Cc1cc(ccc1N/N=C\1/C(=Cc2c(C1=O)c(cc(c2)S(O)(O)O)N)S(O)(O)O)c1cc(c(cc1)N/N=C\1/C(=Cc2c(C1=O)c(cc(c2)S(O)(O)O)N)S(O)(O)O)C	-
fda_10.pdbqt	-9.4	-	-	-	-	c1(c2cc(ccc2nc2c1cn1c2CC2=C(COC(=O)[C@]2(O)CC)C1=O)OC(=O)N1CC[C@@H](CC1)[NH+]1CCCCC1)CC	-
fda_329.pdbqt	-9.4	-	-	-	-	c1(ccc2ncnc(c2c1)Nc1cc(c(cc1)OCc1cc(ccc1)F)Cl)c1ccc(o1)C[NH2+]CCS(=O)(=O)C	-
fda_1169.pdbqt	-9.4	-	-	-	-	c1(cc(ccc1Cc1c2c(n(c1)C)ccc(c2)NC(=O)OC1CCCC1)C(=O)NS(=O)(=O)c1c(cccc1)C)OC	-
nonfda2358.pdbqt	-9.4	-	-	-	-	COc1ccc2cc1Oc1ccc(cc1)C[C@H]1c3c(cc4OCOc4c3Oc3cc4c(cc3OC)CC[N@H+](C)[C@@H]4C2)CCN1C	ZINC000030726863
nonfda3350.pdbqt	-9.4	-	-	-	-	O=C(OCC[NH+]1CCN(c2cccc(C(F)(F)F)c2)CC1)c1ccccc1Nc1c2ccc(C(F)(F)F)c[c]2[nH]cc1	ZINC000053073961
nonfda1078.pdbqt	-9.4	-	-	-	-	C[N@@+]1([C@@H]2O[C@H](C(=O)[O-])[C@H](O)[C@@H](O)[C@@H]2O)CC/C(=C/2\C3=C(SC=C3)C(=O)Cc3ccccc23)/CC1	ZINC000261494682
nonfda493.pdbqt	-9.4	-	-	-	-	CN1CCN(Cc2ccc(C(=O)NC3=C[C@@H](Nc4nccc(c5cccnc5)n4)[C@@H](CO)C=C3)cc2)CC1	ZINC000095617640
nonfda3374.pdbqt	-9.4	-	-	-	-	CC(C)C[C@H]1C(=O)N2CCC[C@H]2[C@]2(O)O[C@](NC(=O)[C@@H]3C[C@@H]4c5c6C(=CNc6ccc5)C[C@H]4[N@H+](C)C3)(C(C)C)C(=O)N12	ZINC000003929793
nonfda2555.pdbqt	-9.4	-	-	-	-	CC(C)[C@@]1(NC(=O)[C@@H]2C[C@@H]3c4c5C(=CNc5ccc4)C[C@H]3[N@H+](C)C2)O[C@@]2(O)[C@@H]3CCCN3C(=O)[C@H](Cc3ccccc3)N2C1=O	ZINC000003995616
nonfda3376.pdbqt	-9.4	-	-	-	-	CC(C)C[C@H]1C(=O)N2CCC[C@H]2[C@]2(O)O[C@](NC(=O)[C@@H]3C[C@@H]4c5c6C(=CNc6ccc5)C[C@H]4N(C)C3)(C(C)C)C(=O)N12	ZINC000003929793
nonfda3572.pdbqt	-9.4	-	-	-	-	C[C@]12CC[C@@H]3c4ccc(Os([o])([o])[o])cc4CC[C@H]3[C@@H]1CC[C@@H]2O[C@@H]1O[C@H](C(=O)[O-])[C@@H](O)[C@H](O)[C@H]1O	ZINC000004099050
nonfda2557.pdbqt	-9.4	-	-	-	-	CC(C)[C@@]1(NC(=O)[C@@H]2C[C@@H]3c4c5C(=CNc5ccc4)C[C@H]3N(C)C2)O[C@@]2(O)[C@@H]3CCCN3C(=O)[C@H](Cc3ccccc3)N2C1=O	ZINC000003995616
nonfda1948.pdbqt	-9.4	-	-	-	-	C[N@@H+]1C[C@H](C(=O)N[C@]2(C)O[C@@]3(O)[C@@H]4CCCN4C(=O)[C@H](Cc4ccccc4)N3C2=O)C[C@H]2c3c4C(=CNc4ccc3)C[C@@H]12	ZINC000014880002
drugbank_2662.pdbqt	-9.3	DB03466	experimental	BMS184394	InChI=1S/C26H28O3/c1-25(2)11-12-26(3,4)22-15-19(9-10-21(22)25)23(27)18-7-5-17-14-20(24(28)29)8-6-16(17)13-18/h5-10,13-15,23,27H,11-12H2,1-4H3,(H,28,29)/t23-/m0/s1	-	-
drugbank_5358.pdbqt	-9.3	DB08015	experimental	(3Z)-1-[(6-fluoro-4H-1,3-benzodioxin-8-yl)methyl]-4-phenyl-1H-indole-2,3-dione 3-oxime	InChI=1S/C23H17FN2O4/c24-17-9-15(22-16(10-17)12-29-13-30-22)11-26-19-8-4-7-18(14-5-2-1-3-6-14)20(19)21(25-28)23(26)27/h1-10,28H,11-13H2/b25-21-	-	-
drugbank_7495.pdbqt	-9.3	DB12897	investigational	MK-7622	InChI=1S/C25H25N3O2/c1-16-10-11-17(14-26-16)12-18-13-21-24(20-7-3-2-6-19(18)20)27-15-28(25(21)30)22-8-4-5-9-23(22)29/h2-3,6-7,10-11,13-15,22-23,29H,4-5,8-9,12H2,1H3/t22-,23-/m0/s1	-	-
drugbank_8732.pdbqt	-9.3	DB15343	investigational	HM-43239	InChI=1S/C29H33ClN6/c1-17-4-7-24-25(12-31-27(24)8-17)28-26(30)13-32-29(35-28)34-23-10-20(9-22(11-23)21-5-6-21)16-36-14-18(2)33-19(3)15-36/h4,7-13,18-19,21,31,33H,5-6,14-16H2,1-3H3,(H,32,34,35)/t18-,19+	-	-
drugbank_8491.pdbqt	-9.3	DB14844	investigational	ONC-201	InChI=1S/C24H26N4O/c1-18-7-5-6-10-20(18)16-28-23(29)21-17-26(15-19-8-3-2-4-9-19)13-11-22(21)27-14-12-25-24(27)28/h2-10H,11-17H2,1H3	-	-
drugbank_4340.pdbqt	-9.3	DB06856	experimental	6-FLUORO-2-[2-HYDROXY-3-(2-METHYL-CYCLOHEXYLOXY)-PHENYL]-1H-INDOLE-5-CARBOXAMIDINE	InChI=1S/C22H24FN3O2/c1-12-5-2-3-7-19(12)28-20-8-4-6-14(21(20)27)18-10-13-9-15(22(24)25)16(23)11-17(13)26-18/h4,6,8-12,19,26-27H,2-3,5,7H2,1H3,(H3,24,25)/t12-,19-/m0/s1	-	-
drugbank_9093.pdbqt	-9.3	DB16218	investigational	Lerociclib	InChI=1S/C26H34N8O/c1-18(2)32-10-12-33(13-11-32)20-6-7-22(27-16-20)30-25-28-15-19-14-21-24(35)29-17-26(8-4-3-5-9-26)34(21)23(19)31-25/h6-7,14-16,18H,3-5,8-13,17H2,1-2H3,(H,29,35)(H,27,28,30,31)	-	-
drugbank_6096.pdbqt	-9.3	DB08896	approved	Regorafenib	InChI=1S/C21H15ClF4N4O3/c1-27-19(31)18-10-13(6-7-28-18)33-12-3-5-17(16(23)9-12)30-20(32)29-11-2-4-15(22)14(8-11)21(24,25)26/h2-10H,1H3,(H,27,31)(H2,29,30,32)	-	-
drugbank_4415.pdbqt	-9.3	DB06938	experimental	4-[[2-[[4-chloro-3-(trifluoromethyl)phenyl]amino]-3H-benzimidazol-5-yl]oxy]-N-methyl-pyridine-2-carboxamide	InChI=1S/C21H15ClF3N5O2/c1-26-19(31)18-10-13(6-7-27-18)32-12-3-5-16-17(9-12)30-20(29-16)28-11-2-4-15(22)14(8-11)21(23,24)25/h2-10H,1H3,(H,26,31)(H2,28,29,30)	-	-
drugbank_8495.pdbqt	-9.3	DB14850	investigational	Deleobuvir	InChI=1S/C34H33BrN6O3/c1-40-26-17-22(10-11-24(26)29(21-6-3-4-7-21)30(40)31-36-18-23(35)19-37-31)32(44)39-34(14-5-15-34)33-38-25-12-8-20(9-13-28(42)43)16-27(25)41(33)2/h8-13,16-19,21H,3-7,14-15H2,1-2H3,(H,39,44)(H,42,43)/b13-9+	-	-
drugbank_6103.pdbqt	-9.3	DB08907	approved	Canagliflozin	InChI=1S/C24H25FO5S/c1-13-2-3-15(24-23(29)22(28)21(27)19(12-26)30-24)10-16(13)11-18-8-9-20(31-18)14-4-6-17(25)7-5-14/h2-10,19,21-24,26-29H,11-12H2,1H3/t19-,21-,22+,23-,24+/m1/s1	-	-
drugbank_3607.pdbqt	-9.3	DB04689	experimental	2-{5-[3-(6-BENZOYL-1-PROPYLNAPHTHALEN-2-YLOXY)PROPOXY]INDOL-1-YL}ETHANOIC ACID	InChI=1S/C33H31NO5/c1-2-7-29-28-13-10-26(33(37)23-8-4-3-5-9-23)20-24(28)11-15-31(29)39-19-6-18-38-27-12-14-30-25(21-27)16-17-34(30)22-32(35)36/h3-5,8-17,20-21H,2,6-7,18-19,22H2,1H3,(H,35,36)	-	-
drugbank_6477.pdbqt	-9.3	DB11275	approved	Epicriptine	InChI=1S/C32H43N5O5/c1-6-18(4)27-29(39)36-12-8-11-25(36)32(41)37(27)30(40)31(42-32,17(2)3)34-28(38)20-13-22-21-9-7-10-23-26(21)19(15-33-23)14-24(22)35(5)16-20/h7,9-10,15,17-18,20,22,24-25,27,33,41H,6,8,11-14,16H2,1-5H3,(H,34,38)/t18-,20-,22-,24-,25+,27+,31-,32+/m1/s1	-	-
drugbank_7623.pdbqt	-9.3	DB13093	investigational	TAK-593	InChI=1S/C23H23N7O3/c1-13-4-7-16(11-17(13)24-23(32)18-10-14(2)27-29(18)3)33-21-9-8-20-25-19(12-30(20)28-21)26-22(31)15-5-6-15/h4,7-12,15H,5-6H2,1-3H3,(H,24,32)(H,26,31)	-	-
drugbank_9098.pdbqt	-9.3	DB16227	investigational	Masilukast	InChI=1S/C31H32F3N3O5S/c1-19(16-31(32,33)34)17-35-29(38)22-11-12-26-25(14-22)24(18-37(26)3)13-21-9-10-23(15-27(21)42-4)30(39)36-43(40,41)28-8-6-5-7-20(28)2/h5-12,14-15,18-19H,13,16-17H2,1-4H3,(H,35,38)(H,36,39)/t19-/m1/s1	-	-
drugbank_8860.pdbqt	-9.3	DB15688	investigational	Vazegepant	InChI=1S/C36H46N8O3/c1-24-19-25(20-28-23-37-40-33(24)28)21-32(35(46)43-17-15-42(16-18-43)29-9-11-41(2)12-10-29)39-36(47)44-13-7-26(8-14-44)30-22-27-5-3-4-6-31(27)38-34(30)45/h3-6,19-20,22-23,26,29,32H,7-18,21H2,1-2H3,(H,37,40)(H,38,45)(H,39,47)/t32-/m1/s1	-	-
drugbank_4048.pdbqt	-9.3	DB06229	investigational	Ocaperidone	InChI=1S/C24H25FN4O2/c1-15-4-3-10-29-23(15)26-16(2)19(24(29)30)9-13-28-11-7-17(8-12-28)22-20-6-5-18(25)14-21(20)31-27-22/h3-6,10,14,17H,7-9,11-13H2,1-2H3	-	-
drugbank_9103.pdbqt	-9.3	DB16232	investigational	Milciclib Maleate	InChI=1S/C25H32N8O/c1-25(2)14-16-15-27-24(29-20(16)22-19(25)21(23(34)26-3)30-32(22)5)28-17-6-8-18(9-7-17)33-12-10-31(4)11-13-33/h6-9,15H,10-14H2,1-5H3,(H,26,34)(H,27,28,29)	-	-
drugbank_6357.pdbqt	-9.3	DB09280	approved	Lumacaftor	InChI=1S/C24H18F2N2O5/c1-13-5-8-19(27-20(13)14-3-2-4-15(11-14)21(29)30)28-22(31)23(9-10-23)16-6-7-17-18(12-16)33-24(25,26)32-17/h2-8,11-12H,9-10H2,1H3,(H,29,30)(H,27,28,31)	-	-
drugbank_2054.pdbqt	-9.3	DB02673	experimental	(4aS,6R,8aS)-11-[8-(1,3-Dioxo-1,3-dihydro-2H-isoindol-2-yl)octyl]-6-hydroxy-3-methoxy-5,6,9,10-tetrahydro-4aH-[1]benzofuro[3a,3,2-ef][2]benzazepin-11-ium	InChI=1S/C32H37N2O5/c1-38-26-13-12-22-21-33(19-16-32-15-14-23(35)20-27(32)39-29(26)28(22)32)17-8-4-2-3-5-9-18-34-30(36)24-10-6-7-11-25(24)31(34)37/h6-7,10-15,21,23,27,35H,2-5,8-9,16-20H2,1H3/q+1/t23-,27-,32-/m0/s1	-	-
drugbank_7279.pdbqt	-9.3	DB12558	investigational	AEE-788	InChI=1S/C27H32N6/c1-3-32-13-15-33(16-14-32)18-21-9-11-23(12-10-21)25-17-24-26(28-19-29-27(24)31-25)30-20(2)22-7-5-4-6-8-22/h4-12,17,19-20H,3,13-16,18H2,1-2H3,(H2,28,29,30,31)/t20-/m1/s1	-	-
drugbank_6535.pdbqt	-9.3	DB11424	experimental; vet_approved	Lufenuron	InChI=1S/C17H8Cl2F8N2O3/c18-6-5-11(32-17(26,27)14(22)16(23,24)25)7(19)4-10(6)28-15(31)29-13(30)12-8(20)2-1-3-9(12)21/h1-5,14H,(H2,28,29,30,31)	-	-
drugbank_7570.pdbqt	-9.3	DB13014	investigational	Hypericin	InChI=1S/C30H16O8/c1-7-3-9(31)19-23-15(7)16-8(2)4-10(32)20-24(16)28-26-18(12(34)6-14(36)22(26)30(20)38)17-11(33)5-13(35)21(29(19)37)25(17)27(23)28/h3-6,31-36H,1-2H3	-	-
drugbank_4331.pdbqt	-9.3	DB06844	experimental	4-[(7-OXO-7H-THIAZOLO[5,4-E]INDOL-8-YLMETHYL)-AMINO]-N-PYRIDIN-2-YL-BENZENESULFONAMIDE	InChI=1S/C21H15N5O3S2/c27-21-15(19-16(25-21)8-9-17-20(19)30-12-24-17)11-23-13-4-6-14(7-5-13)31(28,29)26-18-3-1-2-10-22-18/h1-10,12,23H,11H2,(H,22,26)	-	-
drugbank_7126.pdbqt	-9.3	DB12336	investigational	GDC-0917	InChI=1S/C29H36N6O4S/c1-18(30-2)24(36)32-23(20-12-7-4-8-13-20)29(38)35-16-9-14-21(35)25(37)34-27-22(19-10-5-3-6-11-19)33-28(40-27)26-31-15-17-39-26/h3,5-6,10-11,15,17-18,20-21,23,30H,4,7-9,12-14,16H2,1-2H3,(H,32,36)(H,34,37)/t18-,21-,23-/m0/s1	-	-
drugbank_548.pdbqt	-9.3	DB00762	approved; investigational	Irinotecan	InChI=1S/C33H38N4O6/c1-3-22-23-16-21(43-32(40)36-14-10-20(11-15-36)35-12-6-5-7-13-35)8-9-27(23)34-29-24(22)18-37-28(29)17-26-25(30(37)38)19-42-31(39)33(26,41)4-2/h8-9,16-17,20,41H,3-7,10-15,18-19H2,1-2H3/t33-/m0/s1	-	-
drugbank_3758.pdbqt	-9.3	DB04881	investigational	Elacridar	InChI=1S/C34H33N3O5/c1-40-28-9-5-7-26-32(28)36-31-25(33(26)38)6-4-8-27(31)34(39)35-24-12-10-21(11-13-24)14-16-37-17-15-22-18-29(41-2)30(42-3)19-23(22)20-37/h4-13,18-19H,14-17,20H2,1-3H3,(H,35,39)(H,36,38)	-	-
drugbank_2877.pdbqt	-9.3	DB03758	experimental	Radicicol	InChI=1S/C18H17ClO6/c1-9-6-15-14(25-15)5-3-2-4-10(20)7-11-16(18(23)24-9)12(21)8-13(22)17(11)19/h2-5,8-9,14-15,21-22H,6-7H2,1H3/b4-2+,5-3-/t9-,14-,15-/m1/s1	-	-
drugbank_6084.pdbqt	-9.3	DB08875	approved; investigational	Cabozantinib	InChI=1S/C28H24FN3O5/c1-35-24-15-21-22(16-25(24)36-2)30-14-11-23(21)37-20-9-7-19(8-10-20)32-27(34)28(12-13-28)26(33)31-18-5-3-17(29)4-6-18/h3-11,14-16H,12-13H2,1-2H3,(H,31,33)(H,32,34)	-	-
drugbank_8694.pdbqt	-9.3	DB15269	investigational	ALK-4290	InChI=1S/C27H34ClN5O3/c1-17-13-19(5-6-22(17)28)16-32-11-9-21(10-12-32)33-23(7-8-25(33)34)26(35)30-24-15-20(14-18(2)29-24)27(36)31(3)4/h5-6,13-15,21,23H,7-12,16H2,1-4H3,(H,29,30,35)/t23-/m1/s1	-	-
drugbank_5048.pdbqt	-9.3	DB07666	experimental	(3R,4S)-1-{6-[3-(METHYLSULFONYL)PHENYL]PYRIMIDIN-4-YL}-4-(2,4,5-TRIFLUOROPHENYL)PYRROLIDIN-3-AMINE	InChI=1S/C21H19F3N4O2S/c1-31(29,30)13-4-2-3-12(5-13)20-8-21(27-11-26-20)28-9-15(19(25)10-28)14-6-17(23)18(24)7-16(14)22/h2-8,11,15,19H,9-10,25H2,1H3/t15-,19+/m1/s1	-	-
drugbank_6985.pdbqt	-9.3	DB12138	investigational	PF-03715455	InChI=1S/C35H34ClN7O3S2/c1-35(2,3)30-19-32(43(41-30)23-12-14-27(45)26(36)18-23)38-34(46)37-20-22-8-4-6-10-28(22)48-24-13-15-31-39-40-33(42(31)21-24)25-9-5-7-11-29(25)47-17-16-44/h4-15,18-19,21,44-45H,16-17,20H2,1-3H3,(H2,37,38,46)	-	-
drugbank_8993.pdbqt	-9.3	DB16053	investigational	ARRY-502	InChI=1S/C26H23Cl2NO6/c1-33-22-12-17(27)5-2-15(22)8-10-29-25(30)16-3-6-18(7-4-16)35-24-14-23-20(13-21(24)28)19(26(31)32)9-11-34-23/h2-7,12-14,19H,8-11H2,1H3,(H,29,30)(H,31,32)/t19-/m0/s1	-	-
drugbank_7068.pdbqt	-9.3	DB12260	investigational	Radiprodil	InChI=1S/C21H20FN3O4/c22-15-3-1-13(2-4-15)11-14-7-9-25(10-8-14)20(27)19(26)23-16-5-6-17-18(12-16)29-21(28)24-17/h1-6,12,14H,7-11H2,(H,23,26)(H,24,28)	-	-
drugbank_6629.pdbqt	-9.3	DB11614	approved	Rupatadine	InChI=1S/C26H26ClN3/c1-18-13-19(16-28-15-18)17-30-11-8-20(9-12-30)25-24-7-6-23(27)14-22(24)5-4-21-3-2-10-29-26(21)25/h2-3,6-7,10,13-16H,4-5,8-9,11-12,17H2,1H3	-	-
drugbank_973.pdbqt	-9.3	DB01251	approved; investigational	Gliquidone	InChI=1S/C27H33N3O6S/c1-27(2)23-14-11-20(36-3)17-22(23)24(31)30(25(27)32)16-15-18-9-12-21(13-10-18)37(34,35)29-26(33)28-19-7-5-4-6-8-19/h9-14,17,19H,4-8,15-16H2,1-3H3,(H2,28,29,33)	-	-
fda_1614.pdbqt	-9.3	-	-	-	-	n1(nc(c2ccccc2c1=O)Cc1ccc(cc1)Cl)[C@@H]1CCC[N@@H+](C)CC1	-
fda_1370.pdbqt	-9.3	-	-	-	-	c1(ccc(cc1)S(=O)(=O)NC(=O)N[C@@H]1CC[C@@H](CC1)C)CCNC(=O)N1CC(=C(C1=O)CC)C	-
fda_132.pdbqt	-9.3	-	-	-	-	[C@@]1(C)(O[C@]2([C@@H]3CCCN3C(=O)[C@@H](N2C1=O)Cc1ccccc1)O)NC(=O)[C@H]1C[N@@H+](C)[C@H]2C(=C1)c1cccc3c1c(C2)c[nH]3	-
fda_997.pdbqt	-9.3	-	-	-	-	[N@H+]1(CC[C@H](CC1)c1c2c(on1)cc(F)cc2)CCc1c(C)nc2n(c1=O)CCC[C@@H]2O	-
fda_1616.pdbqt	-9.3	-	-	-	-	n1(nc(c2ccccc2c1=O)Cc1ccc(cc1)Cl)[C@@H]1CCC[N@@H+](C)CC1	-
fda_1530.pdbqt	-9.3	-	-	-	-	c1(ccc(cc1)NC(=O)Nc1cc(c(cc1)Cl)C(F)(F)F)Oc1cc(ncc1)C(=O)NC	-
fda_534.pdbqt	-9.3	-	-	-	-	c1(c(Cl)cc2CN(C(=O)c3cc4c(cc3)cco4)CCc2c1Cl)C(=O)N[C@@H](Cc1cccc(c1)S(=O)(=O)C)C(=O)O	-
fda_131.pdbqt	-9.3	-	-	-	-	[C@@]1(C)(O[C@]2([C@@H]3CCCN3C(=O)[C@@H](N2C1=O)Cc1ccccc1)O)NC(=O)[C@H]1C[N@@H+](C)[C@H]2C(=C1)c1cccc3c1c(C2)c[nH]3	-
nonfda3126.pdbqt	-9.3	-	-	-	-	O=C(c1cc(CC2=NNC(=O)c3ccccc23)ccc1F)N1CCCNCC1	ZINC000003821234
nonfda1950.pdbqt	-9.3	-	-	-	-	CN1C[C@H](C(=O)N[C@]2(C)O[C@@]3(O)[C@@H]4CCCN4C(=O)[C@H](Cc4ccccc4)N3C2=O)C[C@H]2c3c4C(=CNc4ccc3)C[C@@H]12	ZINC000014880002
nonfda491.pdbqt	-9.3	-	-	-	-	C[N@@H+]1CCN(Cc2ccc(C(=O)NC3=C[C@@H](Nc4nccc(c5cccnc5)n4)[C@@H](CO)C=C3)cc2)CC1	ZINC000095617640
nonfda3125.pdbqt	-9.3	-	-	-	-	O=C(c1cc(CC2=NNC(=O)c3ccccc23)ccc1F)N1CCC[NH2+]CC1	ZINC000003821234
nonfda630.pdbqt	-9.3	-	-	-	-	CCCCC(=O)NC1(C(=O)NCc2ccc(c3ccccc3C3=NN=N[N]3)cc2)CCCC1	ZINC000067665085
nonfda492.pdbqt	-9.3	-	-	-	-	CN1CC[NH+](Cc2ccc(C(=O)NC3=C[C@@H](Nc4nccc(c5cccnc5)n4)[C@@H](CO)C=C3)cc2)CC1	ZINC000095617640
nonfda1970.pdbqt	-9.3	-	-	-	-	Cc1cc2c(cc1C)N(C[C@H](O)[C@H](O)[C@H](O)COp([o])(o)Op([o])(o)OC[C@H]1O[C@@H](N3C=Nc4c(N)ncnc34)[C@H](O)[C@@H]1O)C1=NC(=O)NC(=O)C1=N2	ZINC000008215434
nonfda3739.pdbqt	-9.3	-	-	-	-	C[C@]12CC[C@@H]3[C@@H](CC[C@H]4NC(=O)C=C[C@]34C)[C@@H]1CC[C@@H]2C(=O)Nc1cc(C(F)(F)F)ccc1C(F)(F)F	ZINC000014880001
nonfda569.pdbqt	-9.3	-	-	-	-	C[C@]12CC[C@@H]3c4ccc(O[C@@H]5O[C@H](C(=O)[O-])[C@@H](O)[C@H](O)[C@H]5O)cc4CC[C@H]3[C@@H]1CCC2=O	ZINC000004099004
nonfda592.pdbqt	-9.3	-	-	-	-	C[C@]12CC(=O)[C@H]3[C@@H](CC[C@@H]4C[C@H](O[C@@H]5O[C@H](C(=O)[O-])[C@@H](O)[C@@H](O)[C@@H]5O)CC[C@]34C)[C@@H]1CCC2=O	ZINC000118915340
nonfda438.pdbqt	-9.3	-	-	-	-	C=C1CC[C@@H](O)C/C/1=C/C=C/1\CCC[C@]2(C)[C@@H]([C@H](C)/C=C/[C@H](C)C(C)(C)O[C@@H]3O[C@H](C(=O)[O-])[C@@H](O)[C@H](O)[C@H]3O)CC[C@H]12	ZINC000095617623
nonfda570.pdbqt	-9.3	-	-	-	-	C[C@]12CC[C@@H]3c4ccc(O)cc4CC[C@H]3[C@@H]1CC[C@@H]2O[C@@H]1O[C@H](C(=O)[O-])[C@@H](O)[C@H](O)[C@H]1O	ZINC000004099035
drugbank_5474.pdbqt	-9.2	DB08143	experimental	5-CHLORO-THIOPHENE-2-CARBOXYLIC ACID ((3S,4S)-4-FLUORO- 1-{[2-FLUORO-4-(2-OXO-2H-PYRIDIN-1-YL)-PHENYLCARBAMOYL]-METHYL}-PYRROLIDIN-3-YL)-AMIDE	InChI=1S/C22H19ClF2N4O3S/c23-19-7-6-18(33-19)22(32)27-17-11-28(10-15(17)25)12-20(30)26-16-5-4-13(9-14(16)24)29-8-2-1-3-21(29)31/h1-9,15,17H,10-12H2,(H,26,30)(H,27,32)/t15-,17-/m0/s1	-	-
drugbank_7364.pdbqt	-9.2	DB12690	investigational	LY-2584702	InChI=1S/C21H19F4N7/c1-31-10-17(13-2-3-16(22)15(8-13)21(23,24)25)29-19(31)12-4-6-32(7-5-12)20-14-9-28-30-18(14)26-11-27-20/h2-3,8-12H,4-7H2,1H3,(H,26,27,28,30)	-	-
drugbank_4059.pdbqt	-9.2	DB06248	investigational	Amelubant	InChI=1S/C33H34N2O5/c1-4-38-32(37)35-31(34)25-8-16-29(17-9-25)39-21-23-6-5-7-24(20-23)22-40-30-18-12-27(13-19-30)33(2,3)26-10-14-28(36)15-11-26/h5-20,36H,4,21-22H2,1-3H3,(H2,34,35,37)	-	-
drugbank_8778.pdbqt	-9.2	DB15442	approved; investigational	Trilaciclib	InChI=1S/C24H30N8O/c1-30-9-11-31(12-10-30)18-5-6-20(25-15-18)28-23-26-14-17-13-19-22(33)27-16-24(7-3-2-4-8-24)32(19)21(17)29-23/h5-6,13-15H,2-4,7-12,16H2,1H3,(H,27,33)(H,25,26,28,29)	-	-
drugbank_8985.pdbqt	-9.2	DB16045	investigational	TERN-101	InChI=1S/C28H27Cl2N3O4/c1-32-14-20(28(34)35)19-8-7-17(13-24(19)32)33-11-9-18(10-12-33)36-15-21-26(31-37-27(21)16-5-6-16)25-22(29)3-2-4-23(25)30/h2-4,7-8,13-14,16,18H,5-6,9-12,15H2,1H3,(H,34,35)	-	-
drugbank_7439.pdbqt	-9.2	DB12806	investigational	GSK-1004723	InChI=1S/C39H49ClN4O2/c40-33-19-15-32(16-20-33)29-38-36-13-3-4-14-37(36)39(45)44(41-38)30-34-12-9-27-43(34)26-8-5-11-31-17-21-35(22-18-31)46-28-10-25-42-23-6-1-2-7-24-42/h3-4,13-22,34H,1-2,5-12,23-30H2/t34-/m1/s1	-	-
drugbank_984.pdbqt	-9.2	DB01267	approved	Paliperidone	InChI=1S/C23H27FN4O3/c1-14-17(23(30)28-9-2-3-19(29)22(28)25-14)8-12-27-10-6-15(7-11-27)21-18-5-4-16(24)13-20(18)31-26-21/h4-5,13,15,19,29H,2-3,6-12H2,1H3	-	-
drugbank_5153.pdbqt	-9.2	DB07789	experimental	1-[5-Methyl-2-(trifluoromethyl)furan-3-yl]-3-[5-[2-[[6-(1H-1,2,4-triazol-5-ylamino)pyrimidin-4-yl]amino]ethyl]-1,3-thiazol-2-yl]urea	InChI=1S/C18H17F3N10O2S/c1-9-4-11(14(33-9)18(19,20)21)28-16(32)30-17-23-6-10(34-17)2-3-22-12-5-13(25-7-24-12)29-15-26-8-27-31-15/h4-8H,2-3H2,1H3,(H2,23,28,30,32)(H3,22,24,25,26,27,29,31)	-	-
drugbank_5194.pdbqt	-9.2	DB07833	experimental	N-(3-cyanophenyl)-2'-methyl-5'-(5-methyl-1,3,4-oxadiazol-2-yl)-4-biphenylcarboxamide	InChI=1S/C24H18N4O2/c1-15-6-7-20(24-28-27-16(2)30-24)13-22(15)18-8-10-19(11-9-18)23(29)26-21-5-3-4-17(12-21)14-25/h3-13H,1-2H3,(H,26,29)	-	-
drugbank_6366.pdbqt	-9.2	DB09291	approved; investigational	Rolapitant	InChI=1S/C25H26F6N2O2/c1-16(17-11-19(24(26,27)28)13-20(12-17)25(29,30)31)35-15-23(18-5-3-2-4-6-18)10-9-22(14-32-23)8-7-21(34)33-22/h2-6,11-13,16,32H,7-10,14-15H2,1H3,(H,33,34)/t16-,22-,23-/m1/s1	-	-
drugbank_8433.pdbqt	-9.2	DB14703	approved; experimental	Dexamethasone metasulfobenzoate	InChI=1S/C29H33FO9S/c1-16-11-22-21-8-7-18-13-19(31)9-10-26(18,2)28(21,30)23(32)14-27(22,3)29(16,35)24(33)15-39-25(34)17-5-4-6-20(12-17)40(36,37)38/h4-6,9-10,12-13,16,21-23,32,35H,7-8,11,14-15H2,1-3H3,(H,36,37,38)/t16-,21+,22+,23+,26+,27+,28+,29+/m1/s1	-	-
drugbank_5578.pdbqt	-9.2	DB08268	experimental	6-AMINO-4-[2-(4-METHYLPHENYL)ETHYL]-1,7-DIHYDRO-8H-IMIDAZO[4,5-G]QUINAZOLIN-8-ONE	InChI=1S/C18H17N5O/c1-10-2-4-11(5-3-10)6-7-12-15-13(17(24)23-18(19)22-15)8-14-16(12)21-9-20-14/h2-5,8-9H,6-7H2,1H3,(H,20,21)(H3,19,22,23,24)	-	-
drugbank_5675.pdbqt	-9.2	DB08386	experimental	2-{[4-(4-pyridin-4-yl-1H-pyrazol-3-yl)phenoxy]methyl}quinoline	InChI=1S/C24H18N4O/c1-2-4-23-18(3-1)5-8-20(27-23)16-29-21-9-6-19(7-10-21)24-22(15-26-28-24)17-11-13-25-14-12-17/h1-15H,16H2,(H,26,28)	-	-
drugbank_1247.pdbqt	-9.2	DB01640	experimental	6-(4-{[2-(3-iodobenzyl)-3-oxocyclohex-1-en-1-yl]amino}phenyl)-5-methyl-4,5-dihydropyridazin-3(2H)-one	InChI=1S/C24H24IN3O2/c1-15-12-23(30)27-28-24(15)17-8-10-19(11-9-17)26-21-6-3-7-22(29)20(21)14-16-4-2-5-18(25)13-16/h2,4-5,8-11,13,15,26H,3,6-7,12,14H2,1H3,(H,27,30)/t15-/m1/s1	-	-
drugbank_4530.pdbqt	-9.2	DB07076	experimental	6-[(Z)-AMINO(IMINO)METHYL]-N-[3-(CYCLOPENTYLOXY)PHENYL]-2-NAPHTHAMIDE	InChI=1S/C23H23N3O2/c24-22(25)17-10-8-16-13-18(11-9-15(16)12-17)23(27)26-19-4-3-7-21(14-19)28-20-5-1-2-6-20/h3-4,7-14,20H,1-2,5-6H2,(H3,24,25)(H,26,27)	-	-
drugbank_5197.pdbqt	-9.2	DB07837	experimental	[4-(5-naphthalen-2-yl-1H-pyrrolo[2,3-b]pyridin-3-yl)phenyl]acetic acid	InChI=1S/C25H18N2O2/c28-24(29)11-16-5-7-18(8-6-16)23-15-27-25-22(23)13-21(14-26-25)20-10-9-17-3-1-2-4-19(17)12-20/h1-10,12-15H,11H2,(H,26,27)(H,28,29)	-	-
drugbank_3932.pdbqt	-9.2	DB05678	investigational	SLx-4090	InChI=1S/C31H25F3N2O4/c1-39-27-9-5-8-26(28(27)20-10-13-23(14-11-20)31(32,33)34)29(37)35-24-15-12-22-19-36(17-16-21(22)18-24)30(38)40-25-6-3-2-4-7-25/h2-15,18H,16-17,19H2,1H3,(H,35,37)	-	-
drugbank_247.pdbqt	-9.2	DB00398	approved; investigational	Sorafenib	InChI=1S/C21H16ClF3N4O3/c1-26-19(30)18-11-15(8-9-27-18)32-14-5-2-12(3-6-14)28-20(31)29-13-4-7-17(22)16(10-13)21(23,24)25/h2-11H,1H3,(H,26,30)(H2,28,29,31)	-	-
drugbank_4083.pdbqt	-9.2	DB06306	investigational	Onalespib	InChI=1S/C24H31N3O3/c1-16(2)20-11-21(23(29)12-22(20)28)24(30)27-14-18-5-4-17(10-19(18)15-27)13-26-8-6-25(3)7-9-26/h4-5,10-12,16,28-29H,6-9,13-15H2,1-3H3	-	-
drugbank_7672.pdbqt	-9.2	DB13185	experimental	Oxabolone cipionate	InChI=1S/C26H38O4/c1-26-15-14-18-17-9-11-22(27)25(29)20(17)8-7-19(18)21(26)10-12-23(26)30-24(28)13-6-16-4-2-3-5-16/h16-19,21,23,29H,2-15H2,1H3/t17-,18-,19-,21+,23+,26+/m1/s1	-	-
drugbank_5904.pdbqt	-9.2	DB08656	experimental	5-amino-2-methyl-N-[(1R)-1-naphthalen-1-ylethyl]benzamide	InChI=1S/C20H20N2O/c1-13-10-11-16(21)12-19(13)20(23)22-14(2)17-9-5-7-15-6-3-4-8-18(15)17/h3-12,14H,21H2,1-2H3,(H,22,23)/t14-/m1/s1	-	-
drugbank_8704.pdbqt	-9.2	DB15291	investigational	BMS-986142	InChI=1S/C32H30F2N4O4/c1-15-17(7-6-10-24(15)38-30(40)19-8-5-9-21(33)28(19)37(4)31(38)41)25-22(34)14-20(29(35)39)27-26(25)18-12-11-16(32(2,3)42)13-23(18)36-27/h5-10,14,16,36,42H,11-13H2,1-4H3,(H2,35,39)/t16-/m0/s1	-	-
drugbank_494.pdbqt	-9.2	DB00696	approved	Ergotamine	InChI=1S/C33H35N5O5/c1-32(35-29(39)21-15-23-22-10-6-11-24-28(22)20(17-34-24)16-25(23)36(2)18-21)31(41)38-26(14-19-8-4-3-5-9-19)30(40)37-13-7-12-27(37)33(38,42)43-32/h3-6,8-11,15,17,21,25-27,34,42H,7,12-14,16,18H2,1-2H3,(H,35,39)/t21-,25-,26+,27+,32-,33+/m1/s1	-	-
drugbank_4682.pdbqt	-9.2	DB07247	experimental	[2'-HYDROXY-3'-(1H-PYRROLO[3,2-C]PYRIDIN-2-YL)-BIPHENYL-3-YLMETHYL]-UREA	InChI=1S/C21H18N4O2/c22-21(27)24-11-13-3-1-4-14(9-13)16-5-2-6-17(20(16)26)19-10-15-12-23-8-7-18(15)25-19/h1-10,12,25-26H,11H2,(H3,22,24,27)	-	-
drugbank_6298.pdbqt	-9.2	DB09199	experimental	Netoglitazone	InChI=1S/C21H16FNO3S/c22-18-4-2-1-3-16(18)12-26-17-8-7-14-9-13(5-6-15(14)11-17)10-19-20(24)23-21(25)27-19/h1-9,11,19H,10,12H2,(H,23,24,25)	-	-
drugbank_3927.pdbqt	-9.2	DB05653	investigational	IRX-5183	InChI=1S/C22H22ClF2NO4/c1-21(2)5-6-22(3,4)16-12(21)9-11(18(27)17(16)23)19(28)26-10-7-13(24)15(20(29)30)14(25)8-10/h7-9,27H,5-6H2,1-4H3,(H,26,28)(H,29,30)	-	-
drugbank_5317.pdbqt	-9.2	DB07970	experimental	5-[(2-methyl-5-{[3-(trifluoromethyl)phenyl]carbamoyl}phenyl)amino]pyridine-3-carboxamide	InChI=1S/C21H17F3N4O2/c1-12-5-6-13(8-18(12)27-17-7-14(19(25)29)10-26-11-17)20(30)28-16-4-2-3-15(9-16)21(22,23)24/h2-11,27H,1H3,(H2,25,29)(H,28,30)	-	-
drugbank_8625.pdbqt	-9.2	DB15132	investigational	AZD-8165	InChI=1S/C23H21ClFN7O4/c1-2-20(33)36-21(14-3-6-17(25)7-4-14)23(35)32-19(9-10-28-32)22(34)26-12-15-11-16(24)5-8-18(15)31-13-27-29-30-31/h3-8,10-11,13,19,21H,2,9,12H2,1H3,(H,26,34)/t19-,21+/m0/s1	-	-
drugbank_5068.pdbqt	-9.2	DB07691	experimental	2-({[3-(3,4-dihydroisoquinolin-2(1H)-ylsulfonyl)phenyl]carbonyl}amino)benzoic acid	InChI=1S/C23H20N2O5S/c26-22(24-21-11-4-3-10-20(21)23(27)28)17-8-5-9-19(14-17)31(29,30)25-13-12-16-6-1-2-7-18(16)15-25/h1-11,14H,12-13,15H2,(H,24,26)(H,27,28)	-	-
drugbank_6531.pdbqt	-9.2	DB11414	experimental; vet_approved	Fluralaner	InChI=1S/C22H17Cl2F6N3O3/c1-11-4-12(2-3-16(11)19(35)31-9-18(34)32-10-21(25,26)27)17-8-20(36-33-17,22(28,29)30)13-5-14(23)7-15(24)6-13/h2-7H,8-10H2,1H3,(H,31,35)(H,32,34)	-	-
drugbank_6799.pdbqt	-9.2	DB11871	investigational	PF-00610355	InChI=1S/C34H39N3O6S/c1-34(2,36-22-32(40)28-12-15-31(39)30(19-28)37-44(3,42)43)20-24-7-4-6-23(16-24)18-33(41)35-21-25-8-5-9-27(17-25)26-10-13-29(38)14-11-26/h4-17,19,32,36-40H,18,20-22H2,1-3H3,(H,35,41)/t32-/m0/s1	-	-
drugbank_5863.pdbqt	-9.2	DB08607	experimental	(5R)-5-(4-{[(2R)-6-HYDROXY-2,5,7,8-TETRAMETHYL-3,4-DIHYDRO-2H-CHROMEN-2-YL]METHOXY}BENZYL)-1,3-THIAZOLIDINE-2,4-DIONE	InChI=1S/C24H27NO5S/c1-13-14(2)21-18(15(3)20(13)26)9-10-24(4,30-21)12-29-17-7-5-16(6-8-17)11-19-22(27)25-23(28)31-19/h5-8,19,26H,9-12H2,1-4H3,(H,25,27,28)/t19-,24-/m1/s1	-	-
drugbank_4757.pdbqt	-9.2	DB07326	experimental	6-chloro-N-pyrimidin-5-yl-3-{[3-(trifluoromethyl)phenyl]amino}-1,2-benzisoxazole-7-carboxamide	InChI=1S/C19H11ClF3N5O2/c20-14-5-4-13-16(15(14)18(29)27-12-7-24-9-25-8-12)30-28-17(13)26-11-3-1-2-10(6-11)19(21,22)23/h1-9H,(H,26,28)(H,27,29)	-	-
drugbank_8819.pdbqt	-9.2	DB15583	experimental	Fluazuron	InChI=1S/C20H10Cl2F5N3O3/c21-11-5-4-10(29-19(32)30-17(31)16-13(23)2-1-3-14(16)24)7-15(11)33-18-12(22)6-9(8-28-18)20(25,26)27/h1-8H,(H2,29,30,31,32)	-	-
drugbank_3220.pdbqt	-9.2	DB04190	experimental	2,5-dibenzyloxy-3-hydroxy-hexanedioic acid bis-[(2-hydroxy-indan-1-yl)-amide]	InChI=1S/C38H40N2O7/c41-30-19-26-15-7-9-17-28(26)34(30)39-37(44)33(46-22-24-11-3-1-4-12-24)21-32(43)36(47-23-25-13-5-2-6-14-25)38(45)40-35-29-18-10-8-16-27(29)20-31(35)42/h1-18,30-36,41-43H,19-23H2,(H,39,44)(H,40,45)/t30-,31-,32-,33-,34+,35+,36-/m1/s1	-	-
drugbank_6764.pdbqt	-9.2	DB11819	investigational	ASP-4058	InChI=1S/C19H12F6N4O2/c1-9(18(20,21)22)30-15-5-3-11(6-12(15)19(23,24)25)17-28-16(29-31-17)10-2-4-13-14(7-10)27-8-26-13/h2-9H,1H3,(H,26,27)/t9-/m0/s1	-	-
drugbank_8976.pdbqt	-9.2	DB16035	investigational	BFH772	InChI=1S/C23H16F3N3O3/c24-23(25,26)15-4-2-5-16(10-15)29-22(31)20-6-1-3-14-9-18(7-8-19(14)20)32-21-11-17(12-30)27-13-28-21/h1-11,13,30H,12H2,(H,29,31)	-	-
drugbank_4484.pdbqt	-9.2	DB07025	experimental	3-(5-{[4-(AMINOMETHYL)PIPERIDIN-1-YL]METHYL}-1H-INDOL-2-YL)QUINOLIN-2(1H)-ONE	InChI=1S/C24H26N4O/c25-14-16-7-9-28(10-8-16)15-17-5-6-22-19(11-17)13-23(26-22)20-12-18-3-1-2-4-21(18)27-24(20)29/h1-6,11-13,16,26H,7-10,14-15,25H2,(H,27,29)	-	-
drugbank_4869.pdbqt	-9.2	DB07456	experimental	3-(1H-indol-3-yl)-4-(1-{2-[(2S)-1-methylpyrrolidinyl]ethyl}-1H-indol-3-yl)-1H-pyrrole-2,5-dione	InChI=1S/C27H26N4O2/c1-30-13-6-7-17(30)12-14-31-16-21(19-9-3-5-11-23(19)31)25-24(26(32)29-27(25)33)20-15-28-22-10-4-2-8-18(20)22/h2-5,8-11,15-17,28H,6-7,12-14H2,1H3,(H,29,32,33)/t17-/m1/s1	-	-
drugbank_4124.pdbqt	-9.2	DB06435	investigational	Tarazepide	InChI=1S/C28H24N4O2/c1-31-22-15-6-5-14-21(22)24(18-9-3-2-4-10-18)29-26(28(31)34)30-27(33)23-17-20-12-7-11-19-13-8-16-32(23)25(19)20/h2-7,9-12,14-15,17,26H,8,13,16H2,1H3,(H,30,33)/t26-/m1/s1	-	-
fda_552.pdbqt	-9.2	-	-	-	-	[C@@H]([C@@H](C[N@@H+]1[C@@H](C[C@H]2[C@H](CCCC2)C1)C(=O)NC(C)(C)C)O)(Cc1ccccc1)NC(=O)[C@H](CC(=O)N)NC(=O)c1nc2c(cc1)cccc2	-
fda_1371.pdbqt	-9.2	-	-	-	-	c1(ccc(cc1)S(=O)(=O)NC(=O)N[C@@H]1CC[C@@H](CC1)C)CCNC(=O)N1CC(=C(C1=O)CC)C	-
fda_77.pdbqt	-9.2	-	-	-	-	c1(ccc(cc1)S(=O)(=O)NC(=O)N[C@@H]1CC[C@@H](CC1)C)CCNC(=O)N1CC(=C(C1=O)CC)C	-
fda_1856.pdbqt	-9.2	-	-	-	-	Cc1ccc(cc1Cc1sc(cc1)c1ccc(cc1)F)[C@H]1[C@@H]([C@H]([C@@H]([C@H](O1)CO)O)O)O	-
fda_1236.pdbqt	-9.2	-	-	-	-	[C@@]1(C)(O[C@]2([C@@H]3CCCN3C(=O)[C@@H](N2C1=O)Cc1ccccc1)O)NC(=O)[C@H]1C[N@@H+](C)[C@H]2[C@H](C1)c1cccc3c1c(C2)c[nH]3	-
fda_350.pdbqt	-9.2	-	-	-	-	c1(cc(ccc1F)Cc1c2c(c(=O)[nH]n1)cccc2)C(=O)N1CCN(CC1)C(=O)C1CC1	-
fda_330.pdbqt	-9.2	-	-	-	-	N#Cc1ccc2[nH]cc(c2c1)CCCC[NH+]1CCN(CC1)c1cc2c(cc1)oc(c2)C(=O)N	-
fda_1238.pdbqt	-9.2	-	-	-	-	[C@@]1(C)(O[C@]2([C@@H]3CCCN3C(=O)[C@@H](N2C1=O)Cc1ccccc1)O)NC(=O)[C@H]1C[N@@H+](C)[C@H]2[C@H](C1)c1cccc3c1c(C2)c[nH]3	-
fda_1363.pdbqt	-9.2	-	-	-	-	n1(nc(c2ccccc2c1=O)Cc1ccc(cc1)Cl)[C@H]1CCC[N@@H+](C)CC1	-
fda_1372.pdbqt	-9.2	-	-	-	-	c1(ccc(cc1)S(=O)(=O)NC(=O)N[C@@H]1CC[C@@H](CC1)C)CCNC(=O)N1CC(=C(C1=O)CC)C	-
fda_537.pdbqt	-9.2	-	-	-	-	c1(ccc(cc1)NC(=O)C1(CC1)C(=O)Nc1ccc(cc1)F)Oc1c2cc(c(cc2ncc1)OC)OC	-
fda_996.pdbqt	-9.2	-	-	-	-	[N@H+]1(CC[C@H](CC1)c1c2c(on1)cc(F)cc2)CCc1c(C)nc2n(c1=O)CCC[C@@H]2O	-
fda_1525.pdbqt	-9.2	-	-	-	-	c1(cc2c(cc1C)C(C)(C)CCC2(C)C)C(=C)c1ccc(cc1)C(=O)O	-
fda_356.pdbqt	-9.2	-	-	-	-	[C@@H]([C@@H](C[N@H+]1[C@@H](C[C@@H]2[C@H](CCCC2)C1)C(=O)NC(C)(C)C)O)(Cc1ccccc1)NC(=O)[C@H](CC(=O)N)NC(=O)c1nc2c(cc1)cccc2	-
fda_352.pdbqt	-9.2	-	-	-	-	[C@@H]([C@@H](C[N@@H+]1[C@@H](C[C@H]2[C@@H](CCCC2)C1)C(=O)NC(C)(C)C)O)(Cc1ccccc1)NC(=O)[C@H](CC(=O)N)NC(=O)c1nc2c(cc1)cccc2	-
nonfda718.pdbqt	-9.2	-	-	-	-	O=C1c2ccc(O[C@@H]3O[C@H](CO)[C@@H](O)[C@H](O)[C@H]3O)cc2OC=C1c1ccc([O-])cc1	ZINC000004098610
nonfda1017.pdbqt	-9.2	-	-	-	-	C[N@@+]1([C@@H]2O[C@H](C(=O)[O-])[C@@H](O)[C@@H](O)[C@@H]2O)CC/C(=C/2\C3=C(SC=C3)C(=O)Cc3ccccc23)/CC1	ZINC000100053593
nonfda1969.pdbqt	-9.2	-	-	-	-	Cc1cc2c(cc1C)N(C[C@H](O)[C@H](O)[C@H](O)COp([o])(o)Op([o])(o)OC[C@H]1O[C@@H](N3C=Nc4c(N)ncnc34)[C@H](O)[C@@H]1O)C1=NC(=O)[N]C(=O)C1=N2	ZINC000008215434
nonfda598.pdbqt	-9.2	-	-	-	-	Cc1ccc(NC(=O)c2ccc(CN3CC[N@@H+](C)CC3)cc2)cc1Nc1nccc(C2=CN(O)CC=C2)n1	ZINC000095617641
nonfda547.pdbqt	-9.2	-	-	-	-	C[C@]12CC[C@@H]3[C@H](CCC4=C(O[C@@H]5O[C@H](C(=O)[O-])[C@@H](O)[C@H](O)[C@H]5O)C(=O)CC[C@]34C)[C@H]1CCC2=O	ZINC000040165203
nonfda1841.pdbqt	-9.2	-	-	-	-	C[N+](C)(CCCCCC[N+](C)(C)C1c2ccccc2-c2ccccc12)C1c2ccccc2-c2ccccc12	ZINC000001566899
nonfda2354.pdbqt	-9.2	-	-	-	-	COc1ccc2cc1Oc1ccc(cc1)C[C@H]1c3c(cc4OCOc4c3Oc3cc4c(cc3OC)CC[N@@H+](C)[C@@H]4C2)CC[N@@H+]1C	ZINC000030726863
nonfda2356.pdbqt	-9.2	-	-	-	-	COc1ccc2cc1Oc1ccc(cc1)C[C@H]1c3c(cc4OCOc4c3Oc3cc4c(cc3OC)CC[N@H+](C)[C@@H]4C2)CC[N@@H+]1C	ZINC000030726863
nonfda2868.pdbqt	-9.2	-	-	-	-	C[C@]12CC[C@@H]3c4ccc(O[C@@H]5O[C@H](C(=O)[O-])[C@@H](O)[C@H](O)[C@H]5O)cc4CC[C@@H]3[C@H]1C[C@@H](O)[C@@H]2O	ZINC000102136971
nonfda4010.pdbqt	-9.2	-	-	-	-	C#C[C@]1(O)CC[C@H]2[C@@H]3CCc4cc(OC5CCCC5)ccc4[C@H]3CC[C@]12C	ZINC000003875993
nonfda1247.pdbqt	-9.2	-	-	-	-	CN1CC[NH+](Cc2ccc(C(=O)NC3=C[C@H](Nc4nccc(c5cccnc5)n4)[C@@H](CO)C=C3)cc2)CC1	ZINC000095617639
nonfda850.pdbqt	-9.2	-	-	-	-	CCc1cc2c(cc1CC)CC([NH2+]C[C@H](O)c1ccc(O[C@@H]3O[C@H](C(=O)[O-])[C@@H](O)[C@H](O)[C@H]3O)c3c1C=CC(=O)N3)C2	ZINC000049783754
nonfda2359.pdbqt	-9.2	-	-	-	-	COc1ccc2cc1Oc1ccc(cc1)C[C@H]1c3c(cc4OCOc4c3Oc3cc4c(cc3OC)CC[N@@H+](C)[C@@H]4C2)CCN1C	ZINC000030726863
nonfda1130.pdbqt	-9.2	-	-	-	-	C[C@]12CC[C@H]3c4ccc(O[C@@H]5O[C@H](C(=O)[O-])[C@@H](O)[C@H](O)[C@H]5O)cc4CC[C@H]3[C@@H]1CC[C@@H]2O	ZINC000013515302
nonfda2355.pdbqt	-9.2	-	-	-	-	COc1ccc2cc1Oc1ccc(cc1)C[C@H]1c3c(cc4OCOc4c3Oc3cc4c(cc3OC)CC[N@@H+](C)[C@@H]4C2)CC[N@H+]1C	ZINC000030726863
drugbank_7106.pdbqt	-9.1	DB12307	investigational	Foretinib	InChI=1S/C34H34F2N4O6/c1-43-30-20-25-27(21-31(30)45-16-2-13-40-14-17-44-18-15-40)37-12-9-28(25)46-29-8-7-24(19-26(29)36)39-33(42)34(10-11-34)32(41)38-23-5-3-22(35)4-6-23/h3-9,12,19-21H,2,10-11,13-18H2,1H3,(H,38,41)(H,39,42)	-	-
drugbank_4658.pdbqt	-9.1	DB07220	experimental	N-[5-(1,1-DIOXIDOISOTHIAZOLIDIN-2-YL)-1H-INDAZOL-3-YL]-2-(4-PIPERIDIN-1-YLPHENYL)ACETAMIDE	InChI=1S/C23H27N5O3S/c29-22(15-17-5-7-18(8-6-17)27-11-2-1-3-12-27)24-23-20-16-19(9-10-21(20)25-26-23)28-13-4-14-32(28,30)31/h5-10,16H,1-4,11-15H2,(H2,24,25,26,29)	-	-
drugbank_7287.pdbqt	-9.1	DB12571	investigational	Rimacalib	InChI=1S/C22H23FN4O2/c1-15(17-7-8-18(19(23)13-17)16-5-3-2-4-6-16)20-14-21(29-26-20)25-22(24)27-9-11-28-12-10-27/h2-8,13-15H,9-12H2,1H3,(H2,24,25)/t15-/m0/s1	-	-
drugbank_4159.pdbqt	-9.1	DB06519	investigational	Edaglitazone	InChI=1S/C24H20N2O4S2/c1-14-18(25-23(30-14)15-5-3-2-4-6-15)9-11-29-19-8-7-16(21-17(19)10-12-31-21)13-20-22(27)26-24(28)32-20/h2-8,10,12,20H,9,11,13H2,1H3,(H,26,27,28)	-	-
drugbank_8717.pdbqt	-9.1	DB15310	investigational	Vactosertib	InChI=1S/C22H18FN7/c1-14-5-4-8-18(27-14)22-21(15-9-10-20-25-13-26-30(20)12-15)28-19(29-22)11-24-17-7-3-2-6-16(17)23/h2-10,12-13,24H,11H2,1H3,(H,28,29)	-	-
drugbank_6668.pdbqt	-9.1	DB11679	investigational	Fruquintinib	InChI=1S/C21H19N3O5/c1-11-19(20(25)22-2)13-6-5-12(7-16(13)28-11)29-21-14-8-17(26-3)18(27-4)9-15(14)23-10-24-21/h5-10H,1-4H3,(H,22,25)	-	-
drugbank_2566.pdbqt	-9.1	DB03336	experimental	BIA	InChI=1S/C20H20F3N3O5/c21-20(22,23)14-2-1-3-15(12-14)25-8-6-24(7-9-25)5-4-17(27)13-10-16(26(30)31)19(29)18(28)11-13/h1-3,10-12,28-29H,4-9H2	-	-
drugbank_78.pdbqt	-9.1	DB00197	approved; investigational; withdrawn	Troglitazone	InChI=1S/C24H27NO5S/c1-13-14(2)21-18(15(3)20(13)26)9-10-24(4,30-21)12-29-17-7-5-16(6-8-17)11-19-22(27)25-23(28)31-19/h5-8,19,26H,9-12H2,1-4H3,(H,25,27,28)	-	-
drugbank_8999.pdbqt	-9.1	DB16059	investigational	IDE-196	InChI=1S/C22H23F3N8O/c1-21(27)6-10-33(11-7-21)15-5-3-9-29-19(15)32-20(34)17-18(26)30-12-14(31-17)16-13(22(23,24)25)4-2-8-28-16/h2-5,8-9,12H,6-7,10-11,27H2,1H3,(H2,26,30)(H,29,32,34)	-	-
drugbank_2354.pdbqt	-9.1	DB03067	experimental	4-{2,4-Bis[(3-Nitrobenzoyl)Amino]Phenoxy}Phthalic Acid	InChI=1S/C28H18N4O11/c33-25(15-3-1-5-18(11-15)31(39)40)29-17-7-10-24(43-20-8-9-21(27(35)36)22(14-20)28(37)38)23(13-17)30-26(34)16-4-2-6-19(12-16)32(41)42/h1-14H,(H,29,33)(H,30,34)(H,35,36)(H,37,38)	-	-
drugbank_7045.pdbqt	-9.1	DB12229	investigational	Cerlapirdine	InChI=1S/C22H23N3O3S/c1-25(2)13-6-14-28-17-11-12-20-19(15-17)22(24-23-20)29(26,27)21-10-5-8-16-7-3-4-9-18(16)21/h3-5,7-12,15H,6,13-14H2,1-2H3,(H,23,24)	-	-
drugbank_7193.pdbqt	-9.1	DB12427	investigational	Orvepitant	InChI=1S/C31H35F7N4O2/c1-18-12-23(32)4-6-26(18)27-16-24(40-10-11-41-25(17-40)5-7-28(41)43)8-9-42(27)29(44)39(3)19(2)20-13-21(30(33,34)35)15-22(14-20)31(36,37)38/h4,6,12-15,19,24-25,27H,5,7-11,16-17H2,1-3H3/t19-,24+,25+,27-/m1/s1	-	-
drugbank_4794.pdbqt	-9.1	DB07369	experimental	N-(3-chlorophenyl)-N-methyl-2-oxo-3-[(3,4,5-trimethyl-1H-pyrrol-2-yl)methyl]-2H-indole-5-sulfonamide	InChI=1S/C23H22ClN3O3S/c1-13-14(2)22(25-15(13)3)12-20-19-11-18(8-9-21(19)26-23(20)28)31(29,30)27(4)17-7-5-6-16(24)10-17/h5-11,25H,12H2,1-4H3	-	-
drugbank_3679.pdbqt	-9.1	DB04785	experimental	Streptolydigin	InChI=1S/C32H44N2O9/c1-16(14-17(2)28-18(3)23-12-13-32(15-40-32)31(6,42-23)43-28)8-9-22(36)25-27(37)26(19(4)29(38)33-7)34(30(25)39)24-11-10-21(35)20(5)41-24/h8-9,12-14,17-21,23-24,26,28,35-36H,10-11,15H2,1-7H3,(H,33,38)/b9-8+,16-14+,25-22+/t17-,18+,19+,20+,21+,23-,24+,26+,28-,31-,32-/m1/s1	-	-
drugbank_6751.pdbqt	-9.1	DB11799	approved; investigational	Bictegravir	InChI=1S/C21H18F3N3O5/c22-9-3-14(23)12(15(24)4-9)6-25-20(30)13-7-26-8-16-27(10-1-2-11(5-10)32-16)21(31)17(26)19(29)18(13)28/h3-4,7,10-11,16,29H,1-2,5-6,8H2,(H,25,30)/t10-,11+,16+/m0/s1	-	-
drugbank_2106.pdbqt	-9.1	DB02741	experimental	CD564	InChI=1S/C26H26O3/c1-25(2)11-12-26(3,4)22-15-19(9-10-21(22)25)23(27)18-7-5-17-14-20(24(28)29)8-6-16(17)13-18/h5-10,13-15H,11-12H2,1-4H3,(H,28,29)	-	-
drugbank_526.pdbqt	-9.1	DB00734	approved; investigational	Risperidone	InChI=1S/C23H27FN4O2/c1-15-18(23(29)28-10-3-2-4-21(28)25-15)9-13-27-11-7-16(8-12-27)22-19-6-5-17(24)14-20(19)30-26-22/h5-6,14,16H,2-4,7-13H2,1H3	-	-
drugbank_8556.pdbqt	-9.1	DB14995	investigational	NP-G2-044	InChI=1S/C21H16F3N3O2/c1-13-16(10-11-29-13)20(28)25-19-17-4-2-3-5-18(17)27(26-19)12-14-6-8-15(9-7-14)21(22,23)24/h2-11H,12H2,1H3,(H,25,26,28)	-	-
drugbank_8547.pdbqt	-9.1	DB14944	investigational	Tarloxotinib	InChI=1S/C24H23BrClN9O3/c1-33-14-30-24(34(37)38)20(33)12-35(2,3)8-4-5-22(36)32-21-10-16-19(11-27-21)28-13-29-23(16)31-15-6-7-18(26)17(25)9-15/h4-7,9-11,13-14H,8,12H2,1-3H3,(H-,27,28,29,31,32,36)/p+1/b5-4+	-	-
drugbank_1730.pdbqt	-9.1	DB02269	experimental	[4-({[5-Benzyloxy-1-(3-Carbamimidoyl-Benzyl)-1h-Indole-2-Carbonyl]-Amino}-Methyl)-Phenyl]-Trimethyl-Ammonium	InChI=1S/C34H35N5O2/c1-39(2,3)29-14-12-24(13-15-29)21-37-34(40)32-20-28-19-30(41-23-25-8-5-4-6-9-25)16-17-31(28)38(32)22-26-10-7-11-27(18-26)33(35)36/h4-20H,21-23H2,1-3H3,(H3-,35,36,37,40)/p+1	-	-
drugbank_933.pdbqt	-9.1	DB01200	approved; investigational	Bromocriptine	InChI=1S/C32H40BrN5O5/c1-16(2)12-24-29(40)37-11-7-10-25(37)32(42)38(24)30(41)31(43-32,17(3)4)35-28(39)18-13-20-19-8-6-9-22-26(19)21(27(33)34-22)14-23(20)36(5)15-18/h6,8-9,13,16-18,23-25,34,42H,7,10-12,14-15H2,1-5H3,(H,35,39)/t18-,23-,24+,25+,31-,32+/m1/s1	-	-
drugbank_9136.pdbqt	-9.1	DB16294	investigational	Pexmetinib	InChI=1S/C31H33FN6O3/c1-20-5-8-24(9-6-20)38-29(17-28(36-38)31(2,3)4)35-30(40)33-18-22-15-23(32)7-12-27(22)41-25-10-11-26-21(16-25)19-34-37(26)13-14-39/h5-12,15-17,19,39H,13-14,18H2,1-4H3,(H2,33,35,40)	-	-
drugbank_5010.pdbqt	-9.1	DB07622	experimental	1-(3-(2,4-DIMETHYLTHIAZOL-5-YL)-4-OXO-2,4-DIHYDROINDENO[1,2-C]PYRAZOL-5-YL)-3-(4-METHYLPIPERAZIN-1-YL)UREA	InChI=1S/C21H23N7O2S/c1-11-20(31-12(2)22-11)18-16-17(24-25-18)13-5-4-6-14(15(13)19(16)29)23-21(30)26-28-9-7-27(3)8-10-28/h4-6H,7-10H2,1-3H3,(H,24,25)(H2,23,26,30)	-	-
drugbank_8741.pdbqt	-9.1	DB15358	investigational	JNJ-54175446	InChI=1S/C18H13ClF4N6O/c1-9-15-13(29(27-26-15)17-24-7-10(20)8-25-17)5-6-28(9)16(30)11-3-2-4-12(14(11)19)18(21,22)23/h2-4,7-9H,5-6H2,1H3/t9-/m1/s1	-	-
drugbank_2778.pdbqt	-9.1	DB03632	experimental	Argifin	InChI=1S/C29H41N9O10/c1-15-23(41)35-17(10-7-11-32-28(30)37-29(48)31-2)25(43)38(3)20(12-16-8-5-4-6-9-16)24(42)36-19(27(46)47)14-22(40)34-18(26(44)45)13-21(39)33-15/h4-6,8-9,15,17-20H,7,10-14H2,1-3H3,(H,33,39)(H,34,40)(H,35,41)(H,36,42)(H,44,45)(H,46,47)(H4,30,31,32,37,48)/t15-,17+,18+,19+,20+/m1/s1	-	-
drugbank_779.pdbqt	-9.1	DB01026	approved; investigational	Ketoconazole	InChI=1S/C26H28Cl2N4O4/c1-19(33)31-10-12-32(13-11-31)21-3-5-22(6-4-21)34-15-23-16-35-26(36-23,17-30-9-8-29-18-30)24-7-2-20(27)14-25(24)28/h2-9,14,18,23H,10-13,15-17H2,1H3	-	-
drugbank_2911.pdbqt	-9.1	DB03797	experimental	3-Aminomethyl-Pyridinium-Adenine-Dinucleotide	InChI=1S/C21H29N7O13P2/c22-4-10-2-1-3-27(5-10)20-16(31)14(29)11(39-20)6-37-42(33,34)41-43(35,36)38-7-12-15(30)17(32)21(40-12)28-9-26-13-18(23)24-8-25-19(13)28/h1-3,5,8-9,11-12,14-17,20-21,29-32H,4,6-7,22H2,(H3-,23,24,25,33,34,35,36)/t11-,12-,14-,15-,16-,17-,20-,21-/m1/s1	-	-
drugbank_7148.pdbqt	-9.1	DB12369	investigational	Sotrastaurin	InChI=1S/C25H22N6O2/c1-30-10-12-31(13-11-30)25-27-19-9-5-3-7-16(19)22(28-25)21-20(23(32)29-24(21)33)17-14-26-18-8-4-2-6-15(17)18/h2-9,14,26H,10-13H2,1H3,(H,29,32,33)	-	-
drugbank_8500.pdbqt	-9.1	DB14859	investigational	Fosifloxuridine nafalbenamide	InChI=1S/C29H29FN3O9P/c1-18(28(36)39-16-19-8-3-2-4-9-19)32-43(38,42-24-13-7-11-20-10-5-6-12-21(20)24)40-17-25-23(34)14-26(41-25)33-15-22(30)27(35)31-29(33)37/h2-13,15,18,23,25-26,34H,14,16-17H2,1H3,(H,32,38)(H,31,35,37)/t18-,23-,25+,26+,43?/m0/s1	-	-
drugbank_5163.pdbqt	-9.1	DB07800	experimental	N-(2-(((5-CHLORO-2-PYRIDINYL)AMINO)SULFONYL)PHENYL)-4-(2-OXO-1(2H)-PYRIDINYL)BENZAMIDE	InChI=1S/C23H17ClN4O4S/c24-17-10-13-21(25-15-17)27-33(31,32)20-6-2-1-5-19(20)26-23(30)16-8-11-18(12-9-16)28-14-4-3-7-22(28)29/h1-15H,(H,25,27)(H,26,30)	-	-
drugbank_5205.pdbqt	-9.1	DB07845	experimental	2-fluoro-6-{[2-({2-methoxy-4-[(methylsulfonyl)methyl]phenyl}amino)-7H-pyrrolo[2,3-d]pyrimidin-4-yl]amino}benzamide	InChI=1S/C22H21FN6O4S/c1-33-17-10-12(11-34(2,31)32)6-7-15(17)27-22-28-20-13(8-9-25-20)21(29-22)26-16-5-3-4-14(23)18(16)19(24)30/h3-10H,11H2,1-2H3,(H2,24,30)(H3,25,26,27,28,29)	-	-
drugbank_4471.pdbqt	-9.1	DB07008	experimental	4-(1,3-BENZODIOXOL-5-YLOXY)-2-[4-(1H-IMIDAZOL-1-YL)PHENOXY]PYRIMIDINE	InChI=1S/C20H14N4O4/c1-3-15(4-2-14(1)24-10-9-21-12-24)28-20-22-8-7-19(23-20)27-16-5-6-17-18(11-16)26-13-25-17/h1-12H,13H2	-	-
drugbank_5785.pdbqt	-9.1	DB08512	experimental	6-amino-2-[(1-naphthylmethyl)amino]-3,7-dihydro-8H-imidazo[4,5-g]quinazolin-8-one	InChI=1S/C20H16N6O/c21-19-23-15-9-17-16(8-14(15)18(27)26-19)24-20(25-17)22-10-12-6-3-5-11-4-1-2-7-13(11)12/h1-9H,10H2,(H2,22,24,25)(H3,21,23,26,27)	-	-
drugbank_7400.pdbqt	-9.1	DB12744	investigational	CGI-1842	InChI=1S/C22H20BrN5O2/c1-30-20-6-5-15(23)12-18(20)27-22(29)26-17-3-2-4-19-16(17)8-10-28(19)13-14-7-9-25-21(24)11-14/h2-12H,13H2,1H3,(H2,24,25)(H2,26,27,29)	-	-
drugbank_6088.pdbqt	-9.1	DB08881	approved	Vemurafenib	InChI=1S/C23H18ClF2N3O3S/c1-2-9-33(31,32)29-19-8-7-18(25)20(21(19)26)22(30)17-12-28-23-16(17)10-14(11-27-23)13-3-5-15(24)6-4-13/h3-8,10-12,29H,2,9H2,1H3,(H,27,28)	-	-
drugbank_7630.pdbqt	-9.1	DB13101	investigational	4SC-202	InChI=1S/C23H21N5O3S/c1-27-16-19(14-25-27)18-7-9-20(10-8-18)32(30,31)28-13-12-17(15-28)6-11-23(29)26-22-5-3-2-4-21(22)24/h2-16H,24H2,1H3,(H,26,29)/b11-6+	-	-
drugbank_731.pdbqt	-9.1	DB00972	approved	Azelastine	InChI=1S/C22H24ClN3O/c1-25-13-4-5-18(12-14-25)26-22(27)20-7-3-2-6-19(20)21(24-26)15-16-8-10-17(23)11-9-16/h2-3,6-11,18H,4-5,12-15H2,1H3	-	-
drugbank_9031.pdbqt	-9.1	DB16107	investigational	BI 2536	InChI=1S/C28H39N7O3/c1-5-22-27(37)34(3)23-17-29-28(32-25(23)35(22)20-8-6-7-9-20)31-21-11-10-18(16-24(21)38-4)26(36)30-19-12-14-33(2)15-13-19/h10-11,16-17,19-20,22H,5-9,12-15H2,1-4H3,(H,30,36)(H,29,31,32)/t22-/m1/s1	-	-
drugbank_4946.pdbqt	-9.1	DB07545	experimental	N-{3-[(4-{[3-(TRIFLUOROMETHYL)PHENYL]AMINO}PYRIMIDIN-2-YL)AMINO]PHENYL}CYCLOPROPANECARBOXAMIDE	InChI=1S/C21H18F3N5O/c22-21(23,24)14-3-1-4-15(11-14)26-18-9-10-25-20(29-18)28-17-6-2-5-16(12-17)27-19(30)13-7-8-13/h1-6,9-13H,7-8H2,(H,27,30)(H2,25,26,28,29)	-	-
drugbank_865.pdbqt	-9.1	DB01126	approved; investigational	Dutasteride	InChI=1S/C27H30F6N2O2/c1-24-11-9-17-15(4-8-21-25(17,2)12-10-22(36)35-21)16(24)6-7-19(24)23(37)34-20-13-14(26(28,29)30)3-5-18(20)27(31,32)33/h3,5,10,12-13,15-17,19,21H,4,6-9,11H2,1-2H3,(H,34,37)(H,35,36)/t15-,16-,17-,19+,21+,24-,25+/m0/s1	-	-
drugbank_3659.pdbqt	-9.1	DB04759	experimental	PYRIMIDINE-4,6-DICARBOXYLIC ACID BIS-(3-METHYL-BENZYLAMIDE)	InChI=1S/C22H22N4O2/c1-15-5-3-7-17(9-15)12-23-21(27)19-11-20(26-14-25-19)22(28)24-13-18-8-4-6-16(2)10-18/h3-11,14H,12-13H2,1-2H3,(H,23,27)(H,24,28)	-	-
drugbank_2050.pdbqt	-9.1	DB02668	experimental	JE-2147	InChI=1S/C32H37N3O5S/c1-20-11-8-9-14-23(20)18-33-30(39)28-32(3,4)41-19-35(28)31(40)27(37)25(17-22-12-6-5-7-13-22)34-29(38)24-15-10-16-26(36)21(24)2/h5-16,25,27-28,36-37H,17-19H2,1-4H3,(H,33,39)(H,34,38)/t25-,27-,28+/m0/s1	-	-
drugbank_6971.pdbqt	-9.1	DB12121	investigational	Entospletinib	InChI=1S/C23H21N7O/c1-2-17-14-25-28-20(17)13-16(1)21-15-30-8-7-24-23(30)22(27-21)26-18-3-5-19(6-4-18)29-9-11-31-12-10-29/h1-8,13-15H,9-12H2,(H,25,28)(H,26,27)	-	-
drugbank_8766.pdbqt	-9.1	DB15414	investigational	CM-4307	InChI=1S/C21H16ClF3N4O3/c1-26-19(30)18-11-15(8-9-27-18)32-14-5-2-12(3-6-14)28-20(31)29-13-4-7-17(22)16(10-13)21(23,24)25/h2-11H,1H3,(H,26,30)(H2,28,29,31)/i1D3	-	-
drugbank_8532.pdbqt	-9.1	DB14918	investigational	Branaplam	InChI=1S/C22H27N5O2/c1-21(2)10-16(11-22(3,4)27-21)29-20-8-7-18(25-26-20)17-6-5-14(9-19(17)28)15-12-23-24-13-15/h5-9,12-13,16,27-28H,10-11H2,1-4H3,(H,23,24)	-	-
drugbank_4893.pdbqt	-9.1	DB07486	experimental	3-({4-[(1E)-3-morpholin-4-yl-3-oxoprop-1-en-1-yl]-2,3-bis(trifluoromethyl)phenyl}sulfanyl)aniline	InChI=1S/C21H18F6N2O2S/c22-20(23,24)18-13(5-7-17(30)29-8-10-31-11-9-29)4-6-16(19(18)21(25,26)27)32-15-3-1-2-14(28)12-15/h1-7,12H,8-11,28H2/b7-5+	-	-
drugbank_7537.pdbqt	-9.1	DB12960	investigational	INCB-9471	InChI=1S/C30H40F3N5O2/c1-6-40-25-16-22-15-23(30(31,32)33)7-8-24(22)27(25)38-14-13-37(17-19(38)2)29(5)9-11-36(12-10-29)28(39)26-20(3)34-18-35-21(26)4/h7-8,15,18-19,25,27H,6,9-14,16-17H2,1-5H3/t19-,25+,27+/m0/s1	-	-
drugbank_8685.pdbqt	-9.1	DB15247	investigational	Vorolanib	InChI=1S/C23H26FN5O3/c1-12-19(10-17-16-9-14(24)5-6-18(16)27-21(17)30)25-13(2)20(12)22(31)26-15-7-8-29(11-15)23(32)28(3)4/h5-6,9-10,15,25H,7-8,11H2,1-4H3,(H,26,31)(H,27,30)/b17-10-/t15-/m0/s1	-	-
drugbank_8979.pdbqt	-9.1	DB16038	investigational	PLX8394	InChI=1S/C25H21F3N6O3S/c26-16-5-6-34(12-16)38(36,37)33-20-4-3-19(27)21(22(20)28)23(35)18-11-32-25-17(18)7-14(8-31-25)15-9-29-24(30-10-15)13-1-2-13/h3-4,7-11,13,16,33H,1-2,5-6,12H2,(H,31,32)/t16-/m1/s1	-	-
drugbank_1907.pdbqt	-9.1	DB02491	experimental	4-[4-(1-Amino-1-Methylethyl)Phenyl]-5-Chloro-N-[4-(2-Morpholin-4-Ylethyl)Phenyl]Pyrimidin-2-Amine	InChI=1S/C25H30ClN5O/c1-25(2,27)20-7-5-19(6-8-20)23-22(26)17-28-24(30-23)29-21-9-3-18(4-10-21)11-12-31-13-15-32-16-14-31/h3-10,17H,11-16,27H2,1-2H3,(H,28,29,30)	-	-
drugbank_1693.pdbqt	-9.1	DB02226	experimental	3,8-Diamino-6-Phenyl-5-[6-[1-[2-[(1,2,3,4-Tetrahydro-9-Acridinyl)Amino]Ethyl]-1h-1,2,3-Triazol-4-Yl]Hexyl]-Phenanthridinium	InChI=1S/C42H44N8/c43-30-19-21-33-34-22-20-31(44)27-40(34)50(42(37(33)26-30)29-12-4-3-5-13-29)24-11-2-1-6-14-32-28-49(48-47-32)25-23-45-41-35-15-7-9-17-38(35)46-39-18-10-8-16-36(39)41/h3-5,7,9,12-13,15,17,19-22,26-28,44H,1-2,6,8,10-11,14,16,18,23-25,43H2,(H,45,46)/p+1	-	-
drugbank_6649.pdbqt	-9.1	DB11651	investigational	Dactolisib	InChI=1S/C30H23N5O/c1-30(2,18-31)22-9-11-23(12-10-22)35-28-24-15-19(21-14-20-6-4-5-7-25(20)32-16-21)8-13-26(24)33-17-27(28)34(3)29(35)36/h4-17H,1-3H3	-	-
drugbank_1524.pdbqt	-9.1	DB02008	experimental	1-(2-Fluorobenzyl)-3-Butyl-8-(N-Acetyl-4-Aminobenzyl)-Xanthine	InChI=1S/C25H26FN5O3/c1-3-4-13-30-23-22(24(33)31(25(30)34)15-18-7-5-6-8-20(18)26)28-21(29-23)14-17-9-11-19(12-10-17)27-16(2)32/h5-12H,3-4,13-15H2,1-2H3,(H,27,32)(H,28,29)	-	-
drugbank_8249.pdbqt	-9.1	DB14034	experimental	Darglitazone	InChI=1S/C23H20N2O4S/c1-14-18(24-22(29-14)17-5-3-2-4-6-17)11-12-19(26)16-9-7-15(8-10-16)13-20-21(27)25-23(28)30-20/h2-10,20H,11-13H2,1H3,(H,25,27,28)	-	-
drugbank_6048.pdbqt	-9.1	DB08815	approved; investigational	Lurasidone	InChI=1S/C28H36N4O2S/c33-27-24-18-9-10-19(15-18)25(24)28(34)32(27)17-21-6-2-1-5-20(21)16-30-11-13-31(14-12-30)26-22-7-3-4-8-23(22)35-29-26/h3-4,7-8,18-21,24-25H,1-2,5-6,9-17H2/t18-,19+,20-,21-,24+,25-/m0/s1	-	-
drugbank_6773.pdbqt	-9.1	DB11829	investigational	Ruboxistaurin	InChI=1S/C28H28N4O3/c1-30(2)15-18-11-12-31-16-21(19-7-3-5-9-23(19)31)25-26(28(34)29-27(25)33)22-17-32(13-14-35-18)24-10-6-4-8-20(22)24/h3-10,16-18H,11-15H2,1-2H3,(H,29,33,34)/t18-/m0/s1	-	-
drugbank_7366.pdbqt	-9.1	DB12694	investigational	CE-326597	InChI=1S/C37H34N6O2/c1-25(2)41(23-26-13-5-3-6-14-26)34(44)24-42-32-19-11-12-20-33(32)43-35(27-15-7-4-8-16-27)39-40-36(43)30(37(42)45)21-28-22-38-31-18-10-9-17-29(28)31/h3-20,22,25,30,38H,21,23-24H2,1-2H3/t30-/m0/s1	-	-
drugbank_6825.pdbqt	-9.1	DB11907	investigational	Rociletinib	InChI=1S/C27H28F3N7O3/c1-4-24(39)32-18-6-5-7-19(14-18)33-25-21(27(28,29)30)16-31-26(35-25)34-22-9-8-20(15-23(22)40-3)37-12-10-36(11-13-37)17(2)38/h4-9,14-16H,1,10-13H2,2-3H3,(H,32,39)(H2,31,33,34,35)	-	-
drugbank_7444.pdbqt	-9.1	DB12817	investigational	Zoliflodacin	InChI=1S/C22H22FN5O7/c1-8-7-33-21(32)28(8)17-12-4-11-5-22(18(29)24-20(31)25-19(22)30)16-10(3)34-9(2)6-27(16)14(11)13(23)15(12)35-26-17/h4,8-10,16H,5-7H2,1-3H3,(H2,24,25,29,30,31)/t8-,9+,10-,16+/m0/s1	-	-
fda_1615.pdbqt	-9.1	-	-	-	-	n1(nc(c2ccccc2c1=O)Cc1ccc(cc1)Cl)[C@@H]1CCC[N@H+](C)CC1	-
fda_759.pdbqt	-9.1	-	-	-	-	Cc1ccc(cc1Nc1nc(ccn1)c1cnccc1)NC(=O)c1ccc(cc1)C[N@H+]1CC[N@@H+](CC1)C	-
fda_1365.pdbqt	-9.1	-	-	-	-	n1(nc(c2ccccc2c1=O)Cc1ccc(cc1)Cl)[C@H]1CCC[N@H+](C)CC1	-
fda_1201.pdbqt	-9.1	-	-	-	-	c1(ccc(F)c(F)c1Nc1c(cc(cc1)I)F)C(=O)N1CC(C1)(O)[C@H]1[NH2+]CCCC1	-
fda_1364.pdbqt	-9.1	-	-	-	-	n1(nc(c2ccccc2c1=O)Cc1ccc(cc1)Cl)[C@H]1CCC[N@H+](C)CC1	-
fda_2109.pdbqt	-9.1	-	-	-	-	C(C[N@@H+]1[C@H]2C[C@@H](C[C@@H]1CC2)n1c(C)nnc1C(C)C)[C@H](NC(=O)C1CCC(CC1)(F)F)c1ccccc1	-
fda_797.pdbqt	-9.1	-	-	-	-	[N@H+]1(CC[C@H](CC1)c1c2c(on1)cc(F)cc2)CCc1c(C)nc2n(c1=O)CCC[C@H]2O	-
fda_760.pdbqt	-9.1	-	-	-	-	Cc1ccc(cc1Nc1nc(ccn1)c1cnccc1)NC(=O)c1ccc(cc1)C[N@H+]1CC[N@@H+](CC1)C	-
fda_841.pdbqt	-9.1	-	-	-	-	[N@H+]1(CC[C@H](CC1)c1c2c(on1)cc(F)cc2)CCc1c(C)nc2n(c1=O)CCCC2	-
fda_532.pdbqt	-9.1	-	-	-	-	[C@@H]1(C[C@]2([C@H]3Cc4c5c(c(cc4)O)O[C@@H](C1=O)[C@@]25CC[N@H+]3CC1CC1)O)C(=O)NC(C)(C)c1onc(n1)c1ccccc1	-
fda_796.pdbqt	-9.1	-	-	-	-	[N@H+]1(CC[C@H](CC1)c1c2c(on1)cc(F)cc2)CCc1c(C)nc2n(c1=O)CCC[C@H]2O	-
fda_538.pdbqt	-9.1	-	-	-	-	c1(ccc(cc1)NC(=O)C1(CC1)C(=O)Nc1ccc(cc1)F)Oc1c2CC(=C(C=c2[nH]cc1)OC)OC	-
fda_1213.pdbqt	-9.1	-	-	-	-	c1(c[nH]c2ncc(cc12)c1ccc(cc1)Cl)C(=O)c1c(ccc(c1F)NS(=O)(=O)CCC)F	-
nonfda2543.pdbqt	-9.1	-	-	-	-	O=C1Oc2ccccc2C(=C1CC1=C([O-])c2ccccc2OC1=O)[O-]	ZINC000003869855
nonfda2366.pdbqt	-9.1	-	-	-	-	O=C(NCc1c(F)cc(F)cc1F)C1=CN2C[C@H]3O[C@@H]4CC[C@@H](C4)N3C(=O)C2=C(O)C1=O	ZINC000224657532
nonfda1511.pdbqt	-9.1	-	-	-	-	COc1ccc(Cl)cc1C(=O)NCCc1ccc(S(=O)(=O)[N]C(=O)N[C@@H]2CCC[C@H](O)C2)cc1	ZINC000095619124
nonfda2360.pdbqt	-9.1	-	-	-	-	COc1ccc2cc1Oc1ccc(cc1)C[C@H]1c3c(cc4OCOc4c3Oc3cc4c(cc3OC)CCN(C)[C@@H]4C2)CCN1C	ZINC000030726863
nonfda2404.pdbqt	-9.1	-	-	-	-	C[C@]12CC[C@@H]3[C@H]4CCC(=O)C=C4CC[C@H]3[C@@H]1CC[C@@H]2OC(=O)CCc1ccccc1	ZINC000003881613
nonfda1121.pdbqt	-9.1	-	-	-	-	C[C@@]12CC[C@@H]3c4ccc(Os([o])([o])[o])c(O)c4CC[C@@H]3[C@H]1CCC2=O	ZINC000261494710
nonfda2952.pdbqt	-9.1	-	-	-	-	COc1cc2c3cc1Oc1cc(ccc1O)C[C@@H]1c4c(cc(OC)c(O)c4Oc4ccc(cc4)C[C@@H]3[N@@H+](C)CC2)CC[N+]1(C)C	ZINC000003978083
nonfda1601.pdbqt	-9.1	-	-	-	-	CCC(C)(C)[C@@H]1C(=O)N2CCC[C@@H]2[C@]2(O)O[C@](NC(=O)[C@@H]3C[C@@H]4c5c6C(=CNc6ccc5)C[C@H]4N(C)C3)(C(C)C)C(=O)N12	ZINC000299818022
nonfda2953.pdbqt	-9.1	-	-	-	-	COc1cc2c3cc1Oc1cc(ccc1O)C[C@@H]1c4c(cc(OC)c(O)c4Oc4ccc(cc4)C[C@@H]3[N@H+](C)CC2)CC[N+]1(C)C	ZINC000003978083
nonfda629.pdbqt	-9.1	-	-	-	-	CCCCC(=O)NC1(C(=O)NCc2ccc(c3ccccc3C3=N[N]N=N3)cc2)CCCC1	ZINC000067665085
nonfda2357.pdbqt	-9.1	-	-	-	-	COc1ccc2cc1Oc1ccc(cc1)C[C@H]1c3c(cc4OCOc4c3Oc3cc4c(cc3OC)CC[N@@H+](C)[C@@H]4C2)CC[N@@H+]1C	ZINC000030726863
nonfda600.pdbqt	-9.1	-	-	-	-	Cc1ccc(NC(=O)c2ccc(C[NH+]3CCN(C)CC3)cc2)cc1Nc1nccc(C2=CN(O)CC=C2)n1	ZINC000095617641
nonfda560.pdbqt	-9.1	-	-	-	-	C[C@@]12CC[C@@H]3c4ccc(O)c(O)c4CC[C@@H]3[C@H]1CCC2=O	ZINC000044020714
nonfda3901.pdbqt	-9.1	-	-	-	-	FC(F)(F)c1cccc(C2=CC[N@H+](CCc3ccc4ccccc4c3)CC2)c1	ZINC000000577115
nonfda1777.pdbqt	-9.1	-	-	-	-	Cc1c(C)c2c(CC[C@](C)(COc3ccc(C[C@H]4SC(=O)[N]C4=O)cc3)O2)c(C)c1O	ZINC000000968278
nonfda1778.pdbqt	-9.1	-	-	-	-	Cc1c(C)c2c(CC[C@](C)(COc3ccc(C[C@H]4SC(=O)NC4=O)cc3)O2)c(C)c1O	ZINC000000968278
nonfda2614.pdbqt	-9.1	-	-	-	-	C[C@]12CC[C@@H]3c4ccc(O[C@@H]5O[C@H](C(=O)[O-])[C@@H](O)[C@H](O)[C@H]5O)cc4CC[C@H]3[C@H]1CC[C@@H]2O	ZINC000256310200
nonfda1080.pdbqt	-9.1	-	-	-	-	C[C@@]12CC[C@@H]3c4ccc(Os([o])([o])[o])cc4CC[C@@H]3[C@H]1CC[C@H]2O	ZINC000261494712
nonfda2615.pdbqt	-9.1	-	-	-	-	C[C@]12CC[C@@H]3c4ccc(O[C@@H]5O[C@H](C(=O)[O-])[C@@H](O)[C@H](O)[C@H]5O)cc4CC[C@@H]3[C@H]1CC[C@@H]2O	ZINC000150374443
nonfda2678.pdbqt	-9.1	-	-	-	-	C[C@]1(COc2ccc(N3CC[C@@H](Oc4ccc(OC(F)(F)F)cc4)CC3)cc2)CN2C=C(N(=O)=O)N=C2O1	ZINC000043100810
drugbank_6677.pdbqt	-9	DB11691	approved; investigational	Naldemedine	InChI=1S/C32H34N4O6/c1-30(2,29-33-27(35-42-29)18-6-4-3-5-7-18)34-28(39)20-15-32(40)22-14-19-10-11-21(37)25-23(19)31(32,26(41-25)24(20)38)12-13-36(22)16-17-8-9-17/h3-7,10-11,17,22,26,37-38,40H,8-9,12-16H2,1-2H3,(H,34,39)/t22-,26+,31+,32-/m1/s1	-	-
drugbank_6052.pdbqt	-9	DB08822	approved; investigational	Azilsartan medoxomil	InChI=1S/C30H24N4O8/c1-3-38-28-31-23-10-6-9-22(27(35)39-16-24-17(2)40-30(37)41-24)25(23)34(28)15-18-11-13-19(14-12-18)20-7-4-5-8-21(20)26-32-29(36)42-33-26/h4-14H,3,15-16H2,1-2H3,(H,32,33,36)	-	-
drugbank_7783.pdbqt	-9	DB13345	approved; experimental	Dihydroergocristine	InChI=1S/C35H41N5O5/c1-20(2)34(37-31(41)23-16-25-24-11-7-12-26-30(24)22(18-36-26)17-27(25)38(3)19-23)33(43)40-28(15-21-9-5-4-6-10-21)32(42)39-14-8-13-29(39)35(40,44)45-34/h4-7,9-12,18,20,23,25,27-29,36,44H,8,13-17,19H2,1-3H3,(H,37,41)/t23-,25-,27-,28+,29+,34-,35+/m1/s1	-	-
drugbank_4965.pdbqt	-9	DB07568	experimental	(2S)-2-[(2,1,3-BENZOTHIADIAZOL-4-YLSULFONYL)AMINO]-2-PHENYL-N-PYRIDIN-4-YLACETAMIDE	InChI=1S/C19H15N5O3S2/c25-19(21-14-9-11-20-12-10-14)17(13-5-2-1-3-6-13)24-29(26,27)16-8-4-7-15-18(16)23-28-22-15/h1-12,17,24H,(H,20,21,25)/t17-/m0/s1	-	-
drugbank_6645.pdbqt	-9	DB11645	investigational	PF-4191834	InChI=1S/C22H23N3O2S/c1-25-20(9-12-24-25)16-5-7-18(8-6-16)28-19-4-2-3-17(15-19)22(21(23)26)10-13-27-14-11-22/h2-9,12,15H,10-11,13-14H2,1H3,(H2,23,26)	-	-
drugbank_3454.pdbqt	-9	DB04495	experimental	Paratoulene phosphate	InChI=1S/C30H34N3O7P/c1-21(34)31-28(19-22-12-16-26(17-13-22)40-41(37,38)39)29(35)32-27-9-5-6-18-33(30(27)36)20-23-10-14-25(15-11-23)24-7-3-2-4-8-24/h2-4,7-8,10-17,27-28H,5-6,9,18-20H2,1H3,(H,31,34)(H,32,35)(H2,37,38,39)/t27-,28-/m0/s1	-	-
drugbank_6631.pdbqt	-9	DB11618	experimental	Zorubicin	InChI=1S/C34H35N3O10/c1-15-28(38)20(35)12-23(46-15)47-22-14-34(44,16(2)36-37-33(43)17-8-5-4-6-9-17)13-19-25(22)32(42)27-26(30(19)40)29(39)18-10-7-11-21(45-3)24(18)31(27)41/h4-11,15,20,22-23,28,38,40,42,44H,12-14,35H2,1-3H3,(H,37,43)/t15-,20-,22-,23-,28+,34-/m0/s1	-	-
drugbank_5673.pdbqt	-9	DB08384	experimental	2-({4-[4-(pyridin-4-ylmethyl)-1H-pyrazol-3-yl]phenoxy}methyl)quinoline	InChI=1S/C25H20N4O/c1-2-4-24-19(3-1)5-8-22(28-24)17-30-23-9-6-20(7-10-23)25-21(16-27-29-25)15-18-11-13-26-14-12-18/h1-14,16H,15,17H2,(H,27,29)	-	-
drugbank_7398.pdbqt	-9	DB12742	investigational	Amuvatinib	InChI=1S/C23H21N5O3S/c32-23(24-12-15-5-6-18-19(11-15)30-14-29-18)28-9-7-27(8-10-28)22-21-20(25-13-26-22)16-3-1-2-4-17(16)31-21/h1-6,11,13H,7-10,12,14H2,(H,24,32)	-	-
drugbank_5234.pdbqt	-9	DB07875	experimental	5-Chloro-thiophene-2-carboxylic acid ((3S,4S)-1-{[2-fluoro-4-(2-oxo-2H-pyridin-1-yl)-phenylcarbamoyl]-methyl}-4-hydroxy-pyrrolidin-3-yl)-amide	InChI=1S/C22H20ClFN4O4S/c23-19-7-6-18(33-19)22(32)26-16-10-27(11-17(16)29)12-20(30)25-15-5-4-13(9-14(15)24)28-8-2-1-3-21(28)31/h1-9,16-17,29H,10-12H2,(H,25,30)(H,26,32)/t16-,17-/m0/s1	-	-
drugbank_8550.pdbqt	-9	DB14974	investigational	Pimodivir	InChI=1S/C20H19F2N5O2/c21-11-5-12-13(7-24-17(12)23-6-11)18-25-8-14(22)19(27-18)26-16-10-3-1-9(2-4-10)15(16)20(28)29/h5-10,15-16H,1-4H2,(H,23,24)(H,28,29)(H,25,26,27)/t9?,10?,15-,16-/m0/s1	-	-
drugbank_4024.pdbqt	-9	DB06178	investigational	Talotrexin	InChI=1S/C27H27N9O6/c28-21-20-22(36-27(29)35-21)32-13-16(33-20)12-31-15-9-7-14(8-10-15)23(37)34-19(26(41)42)6-3-11-30-24(38)17-4-1-2-5-18(17)25(39)40/h1-2,4-5,7-10,13,19,31H,3,6,11-12H2,(H,30,38)(H,34,37)(H,39,40)(H,41,42)(H4,28,29,32,35,36)/t19-/m0/s1	-	-
drugbank_4156.pdbqt	-9	DB06515	investigational	Resiniferatoxin	InChI=1S/C37H40O9/c1-21(2)35-17-23(4)37-27(33(35)44-36(45-35,46-37)19-24-9-7-6-8-10-24)14-26(18-34(41)30(37)13-22(3)32(34)40)20-43-31(39)16-25-11-12-28(38)29(15-25)42-5/h6-15,23,27,30,33,38,41H,1,16-20H2,2-5H3/t23-,27+,30-,33-,34-,35-,36-,37-/m1/s1	-	-
drugbank_8707.pdbqt	-9	DB15294	investigational	SB-1578	InChI=1S/C26H30N4O4/c1-2-12-30(11-1)13-16-33-24-7-5-21-17-20(24)18-31-14-3-4-15-32-19-22-6-8-25(34-22)23-9-10-27-26(28-21)29-23/h3-10,17H,1-2,11-16,18-19H2,(H,27,28,29)/b4-3+	-	-
drugbank_7593.pdbqt	-9	DB13050	investigational	Tirilazad	InChI=1S/C38H52N6O2/c1-26-22-31-29-9-8-27-23-28(45)10-12-37(27,2)30(29)11-13-38(31,3)35(26)32(46)25-41-18-20-43(21-19-41)34-24-33(42-14-4-5-15-42)39-36(40-34)44-16-6-7-17-44/h10-12,23-24,26,29,31,35H,4-9,13-22,25H2,1-3H3/t26-,29-,31+,35-,37+,38+/m1/s1	-	-
drugbank_6932.pdbqt	-9	DB12064	investigational	BMS-777607	InChI=1S/C25H19ClF2N4O4/c1-2-35-19-10-12-32(16-6-3-14(27)4-7-16)25(34)21(19)24(33)31-15-5-8-18(17(28)13-15)36-20-9-11-30-23(29)22(20)26/h3-13H,2H2,1H3,(H2,29,30)(H,31,33)	-	-
drugbank_8441.pdbqt	-9	DB14723	approved; investigational	Larotrectinib	InChI=1S/C21H22F2N6O2/c22-13-3-4-16(23)15(10-13)18-2-1-7-28(18)19-6-9-29-20(26-19)17(11-24-29)25-21(31)27-8-5-14(30)12-27/h3-4,6,9-11,14,18,30H,1-2,5,7-8,12H2,(H,25,31)/t14-,18+/m0/s1	-	-
drugbank_1019.pdbqt	-9	DB01349	experimental	Tasosartan	InChI=1S/C23H21N7O/c1-14-18-11-12-21(31)30(23(18)25-15(2)24-14)13-16-7-9-17(10-8-16)19-5-3-4-6-20(19)22-26-28-29-27-22/h3-10H,11-13H2,1-2H3,(H,26,27,28,29)	-	-
drugbank_482.pdbqt	-9	DB00683	approved; illicit	Midazolam	InChI=1S/C18H13ClFN3/c1-11-21-9-13-10-22-18(14-4-2-3-5-16(14)20)15-8-12(19)6-7-17(15)23(11)13/h2-9H,10H2,1H3	-	-
drugbank_5397.pdbqt	-9	DB08058	experimental	4-[3-(1,4-diazepan-1-ylcarbonyl)-4-fluorobenzyl]phthalazin-1(2H)-one	InChI=1S/C21H21FN4O2/c22-18-7-6-14(12-17(18)21(28)26-10-3-8-23-9-11-26)13-19-15-4-1-2-5-16(15)20(27)25-24-19/h1-2,4-7,12,23H,3,8-11,13H2,(H,25,27)	-	-
drugbank_6294.pdbqt	-9	DB09195	approved	Lorpiprazole	InChI=1S/C21H26F3N5/c22-21(23,24)16-4-2-5-17(13-16)28-11-9-27(10-12-28)8-7-19-25-26-20-18-6-1-3-15(18)14-29(19)20/h2,4-5,13,15,18H,1,3,6-12,14H2/t15-,18-/m0/s1	-	-
drugbank_5971.pdbqt	-9	DB08730	experimental	3-FLUORO-5-MORPHOLIN-4-YL-N-[1-(2-PYRIDIN-4-YLETHYL)-1H-INDOL-6-YL]BENZAMIDE	InChI=1S/C26H25FN4O2/c27-22-15-21(16-24(17-22)30-11-13-33-14-12-30)26(32)29-23-2-1-20-6-10-31(25(20)18-23)9-5-19-3-7-28-8-4-19/h1-4,6-8,10,15-18H,5,9,11-14H2,(H,29,32)	-	-
drugbank_4018.pdbqt	-9	DB06163	investigational	Plevitrexed	InChI=1S/C26H25FN8O4/c1-4-9-35(13-16-11-19-22(10-14(16)2)28-15(3)29-25(19)37)17-5-6-18(20(27)12-17)24(36)30-21(26(38)39)7-8-23-31-33-34-32-23/h1,5-6,10-12,21H,7-9,13H2,2-3H3,(H,30,36)(H,38,39)(H,28,29,37)(H,31,32,33,34)/t21-/m0/s1	-	-
drugbank_9140.pdbqt	-9	DB16299	investigational	Poseltinib	InChI=1S/C26H26N6O3/c1-3-23(33)27-19-5-4-6-21(17-19)35-25-24-22(11-16-34-24)29-26(30-25)28-18-7-9-20(10-8-18)32-14-12-31(2)13-15-32/h3-11,16-17H,1,12-15H2,2H3,(H,27,33)(H,28,29,30)	-	-
drugbank_1900.pdbqt	-9	DB02483	experimental	Etheno-NAD	InChI=1S/C23H27N7O14P2/c24-19(35)11-2-1-4-28(6-11)22-17(33)15(31)12(42-22)7-40-45(36,37)44-46(38,39)41-8-13-16(32)18(34)23(43-13)30-10-26-14-20-25-3-5-29(20)9-27-21(14)30/h1-6,9-10,12-13,15-18,22-23,31-34H,7-8H2,(H3-,24,35,36,37,38,39)/t12-,13-,15-,16-,17-,18-,22-,23-/m1/s1	-	-
drugbank_4363.pdbqt	-9	DB06882	experimental	1-[1-(3-aminophenyl)-3-tert-butyl-1H-pyrazol-5-yl]-3-naphthalen-1-ylurea	InChI=1S/C24H25N5O/c1-24(2,3)21-15-22(29(28-21)18-11-7-10-17(25)14-18)27-23(30)26-20-13-6-9-16-8-4-5-12-19(16)20/h4-15H,25H2,1-3H3,(H2,26,27,30)	-	-
drugbank_4076.pdbqt	-9	DB06281	investigational	Torcetrapib	InChI=1S/C26H25F9N2O4/c1-4-18-12-21(19-11-15(24(27,28)29)6-7-20(19)37(18)23(39)41-5-2)36(22(38)40-3)13-14-8-16(25(30,31)32)10-17(9-14)26(33,34)35/h6-11,18,21H,4-5,12-13H2,1-3H3/t18-,21+/m1/s1	-	-
drugbank_4912.pdbqt	-9	DB07508	experimental	4-(5-BENZENESULFONYLAMINO-1-METHYL-1H-BENZOIMIDAZOL-2-YLMETHYL)-BENZAMIDINE	InChI=1S/C22H21N5O2S/c1-27-20-12-11-17(26-30(28,29)18-5-3-2-4-6-18)14-19(20)25-21(27)13-15-7-9-16(10-8-15)22(23)24/h2-12,14,26H,13H2,1H3,(H3,23,24)	-	-
drugbank_8518.pdbqt	-9	DB14894	investigational	Galicaftor	InChI=1S/C28H21F4NO7/c29-26(30)37-17-6-7-18-19(13-21(38-22(18)12-17)14-1-3-15(4-2-14)24(34)35)33-25(36)27(9-10-27)16-5-8-20-23(11-16)40-28(31,32)39-20/h1-8,11-12,19,21,26H,9-10,13H2,(H,33,36)(H,34,35)/t19-,21-/m1/s1	-	-
drugbank_4131.pdbqt	-9	DB06448	approved; investigational	Lonafarnib	InChI=1S/C27H31Br2ClN4O2/c28-20-12-19-2-1-18-13-21(30)14-22(29)24(18)25(26(19)32-15-20)17-5-9-33(10-6-17)23(35)11-16-3-7-34(8-4-16)27(31)36/h12-17,25H,1-11H2,(H2,31,36)/t25-/m1/s1	-	-
drugbank_7285.pdbqt	-9	DB12567	investigational	Camicinal	InChI=1S/C25H33FN4O/c1-19-17-29(14-11-27-19)18-21-7-5-20(6-8-21)15-25(31)30-12-9-23(10-13-30)28-24-4-2-3-22(26)16-24/h2-8,16,19,23,27-28H,9-15,17-18H2,1H3/t19-/m0/s1	-	-
drugbank_87.pdbqt	-9	DB00210	approved	Adapalene	InChI=1S/C28H28O3/c1-31-26-7-6-23(21-2-3-22-12-24(27(29)30)5-4-20(22)11-21)13-25(26)28-14-17-8-18(15-28)10-19(9-17)16-28/h2-7,11-13,17-19H,8-10,14-16H2,1H3,(H,29,30)	-	-
drugbank_833.pdbqt	-9	DB01089	approved	Deserpidine	InChI=1S/C32H38N2O8/c1-37-24-12-17(13-25(38-2)29(24)39-3)31(35)42-26-14-18-16-34-11-10-20-19-8-6-7-9-22(19)33-28(20)23(34)15-21(18)27(30(26)40-4)32(36)41-5/h6-9,12-13,18,21,23,26-27,30,33H,10-11,14-16H2,1-5H3/t18-,21+,23-,26-,27+,30+/m1/s1	-	-
drugbank_5172.pdbqt	-9	DB07809	experimental	4-({[4-(3-METHYLBENZOYL)PYRIDIN-2-YL]AMINO}METHYL)BENZENECARBOXIMIDAMIDE	InChI=1S/C21H20N4O/c1-14-3-2-4-17(11-14)20(26)18-9-10-24-19(12-18)25-13-15-5-7-16(8-6-15)21(22)23/h2-12H,13H2,1H3,(H3,22,23)(H,24,25)	-	-
drugbank_4212.pdbqt	-9	DB06638	investigational	Quarfloxin	InChI=1S/C35H33FN6O3/c1-40-13-4-7-24(40)8-10-39-35(44)26-20-42-29-15-21-5-2-3-6-22(21)16-30(29)45-34-31(42)25(33(26)43)17-27(36)32(34)41-14-9-23(19-41)28-18-37-11-12-38-28/h2-3,5-6,11-12,15-18,20,23-24H,4,7-10,13-14,19H2,1H3,(H,39,44)/t23?,24-/m0/s1	-	-
drugbank_8693.pdbqt	-9	DB15268	investigational	Afabicin	InChI=1S/C23H24N3O7P/c1-15-18-5-3-4-6-19(18)33-20(15)13-25(2)21(27)9-7-16-11-17-8-10-22(28)26(23(17)24-12-16)14-32-34(29,30)31/h3-7,9,11-12H,8,10,13-14H2,1-2H3,(H2,29,30,31)/b9-7+	-	-
drugbank_8647.pdbqt	-9	DB15177	investigational	VX-659	InChI=1S/C28H32F3N5O4S/c1-19-17-26(2,3)35(18-19)24-21(25(37)34-41(38,39)20-7-5-4-6-8-20)9-10-22(32-24)36-15-11-23(33-36)40-16-14-27(12-13-27)28(29,30)31/h4-11,15,19H,12-14,16-18H2,1-3H3,(H,34,37)/t19-/m0/s1	-	-
drugbank_8835.pdbqt	-9	DB15638	investigational	Brensocatib	InChI=1S/C23H24N4O4/c1-27-19-12-17(7-8-20(19)31-23(27)29)16-5-3-15(4-6-16)11-18(13-24)26-22(28)21-14-25-9-2-10-30-21/h3-8,12,18,21,25H,2,9-11,14H2,1H3,(H,26,28)/t18-,21-/m0/s1	-	-
drugbank_7600.pdbqt	-9	DB13059	investigational	PF-03814735	InChI=1S/C23H25F3N6O2/c1-12(33)27-11-20(34)32-18-7-8-19(32)16-9-14(5-6-15(16)18)30-22-28-10-17(23(24,25)26)21(31-22)29-13-3-2-4-13/h5-6,9-10,13,18-19H,2-4,7-8,11H2,1H3,(H,27,33)(H2,28,29,30,31)/t18-,19+/m0/s1	-	-
drugbank_4203.pdbqt	-9	DB06624	investigational	Taranabant	InChI=1S/C27H25ClF3N3O2/c1-17(34-25(35)26(2,3)36-24-12-9-21(16-33-24)27(29,30)31)23(14-18-7-10-22(28)11-8-18)20-6-4-5-19(13-20)15-32/h4-13,16-17,23H,14H2,1-3H3,(H,34,35)/t17-,23+/m0/s1	-	-
drugbank_5424.pdbqt	-9	DB08091	experimental	3-FLUORO-5-MORPHOLIN-4-YL-N-[3-(2-PYRIDIN-4-YLETHYL)-1H-INDOL-5-YL]BENZAMIDE	InChI=1S/C26H25FN4O2/c27-21-13-20(14-23(15-21)31-9-11-33-12-10-31)26(32)30-22-3-4-25-24(16-22)19(17-29-25)2-1-18-5-7-28-8-6-18/h3-8,13-17,29H,1-2,9-12H2,(H,30,32)	-	-
drugbank_6888.pdbqt	-9	DB12001	approved; investigational	Abemaciclib	InChI=1S/C27H32F2N8/c1-5-35-8-10-36(11-9-35)16-19-6-7-24(30-14-19)33-27-31-15-22(29)25(34-27)20-12-21(28)26-23(13-20)37(17(2)3)18(4)32-26/h6-7,12-15,17H,5,8-11,16H2,1-4H3,(H,30,31,33,34)	-	-
drugbank_4632.pdbqt	-9	DB07189	experimental	(1S,3R,6S)-4-oxo-6-{4-[(2-phenylquinolin-4-yl)methoxy]phenyl}-5-azaspiro[2.4]heptane-1-carboxylic acid	InChI=1S/C29H24N2O4/c32-27(33)23-15-29(23)16-26(31-28(29)34)19-10-12-21(13-11-19)35-17-20-14-25(18-6-2-1-3-7-18)30-24-9-5-4-8-22(20)24/h1-14,23,26H,15-17H2,(H,31,34)(H,32,33)/t23-,26+,29-/m1/s1	-	-
drugbank_8541.pdbqt	-9	DB14937	investigational	MK-8666	InChI=1S/C29H31NO6S/c1-17-10-22(35-8-5-9-37(3,33)34)11-18(2)26(17)20-7-4-6-19(12-20)16-36-25-14-21-13-23-27(24(21)15-30-25)28(23)29(31)32/h4,6-7,10-12,14-15,23,27-28H,5,8-9,13,16H2,1-3H3,(H,31,32)/t23-,27-,28+/m1/s1	-	-
drugbank_6554.pdbqt	-9	DB11452	vet_approved	Ponazuril	InChI=1S/C18H14F3N3O6S/c1-10-9-11(24-16(26)22-15(25)23(2)17(24)27)3-8-14(10)30-12-4-6-13(7-5-12)31(28,29)18(19,20)21/h3-9H,1-2H3,(H,22,25,26)	-	-
drugbank_6805.pdbqt	-9	DB11878	investigational	Filibuvir	InChI=1S/C29H37N5O3/c1-5-22-14-20(15-23(6-2)31-22)11-12-29(21-9-7-8-10-21)17-25(35)24(27(36)37-29)16-26-32-28-30-18(3)13-19(4)34(28)33-26/h13-15,21,35H,5-12,16-17H2,1-4H3/t29-/m1/s1	-	-
drugbank_3563.pdbqt	-9	DB04632	experimental	4-(2-HYDROXYBENZYLAMINO)-N-(3-(4-FLUOROPHENOXY)PHENYL)PIPERIDINE-1-SULFONAMIDE	InChI=1S/C24H26FN3O4S/c25-19-8-10-22(11-9-19)32-23-6-3-5-21(16-23)27-33(30,31)28-14-12-20(13-15-28)26-17-18-4-1-2-7-24(18)29/h1-11,16,20,26-27,29H,12-15,17H2	-	-
drugbank_3886.pdbqt	-9	DB05454	investigational	Paliroden	InChI=1S/C26H24F3N/c27-26(28,29)25-8-4-7-24(19-25)23-14-17-30(18-15-23)16-13-20-9-11-22(12-10-20)21-5-2-1-3-6-21/h1-12,14,19H,13,15-18H2	-	-
drugbank_978.pdbqt	-9	DB01259	approved; investigational	Lapatinib	InChI=1S/C29H26ClFN4O4S/c1-40(36,37)12-11-32-16-23-7-10-27(39-23)20-5-8-26-24(14-20)29(34-18-33-26)35-22-6-9-28(25(30)15-22)38-17-19-3-2-4-21(31)13-19/h2-10,13-15,18,32H,11-12,16-17H2,1H3,(H,33,34,35)	-	-
drugbank_5354.pdbqt	-9	DB08011	experimental	(3E)-5-fluoro-1-[(6-fluoro-4H-1,3-benzodioxin-8-yl)methyl]-1H-indole-2,3-dione 3-oxime	InChI=1S/C17H12F2N2O4/c18-11-1-2-14-13(5-11)15(20-23)17(22)21(14)6-9-3-12(19)4-10-7-24-8-25-16(9)10/h1-5,23H,6-8H2/b20-15+	-	-
drugbank_1707.pdbqt	-9	DB02241	experimental	8-Benzyl-2-Hydroperoxy-2-(4-Hydroxy-Benzyl)-6-(4-Hydroxy-Phenyl)-2h-Imidazo[1,2-a]Pyrazin-3-One	InChI=1S/C26H21N3O5/c30-20-10-6-18(7-11-20)15-26(34-33)25(32)29-16-23(19-8-12-21(31)13-9-19)27-22(24(29)28-26)14-17-4-2-1-3-5-17/h1-13,16,30-31,33H,14-15H2/t26-/m0/s1	-	-
drugbank_7942.pdbqt	-9	DB13556	experimental	Sulfamazone	InChI=1S/C23H24N6O7S2/c1-15-21(23(30)29(28(15)2)17-7-5-4-6-8-17)22(38(33,34)35)24-16-9-11-18(12-10-16)37(31,32)27-19-13-14-20(36-3)26-25-19/h4-14,22,24H,1-3H3,(H,25,27)(H,33,34,35)	-	-
drugbank_5135.pdbqt	-9	DB07768	experimental	Epitestosterone	InChI=1S/C19H28O2/c1-18-9-7-13(20)11-12(18)3-4-14-15-5-6-17(21)19(15,2)10-8-16(14)18/h11,14-17,21H,3-10H2,1-2H3/t14-,15-,16-,17+,18-,19-/m0/s1	-	-
drugbank_6914.pdbqt	-9	DB12042	investigational	Ibodutant	InChI=1S/C37H48N4O4S/c1-26-9-10-30-23-33(46-32(30)21-26)35(43)40-37(15-5-6-16-37)36(44)39-31(22-27-7-3-2-4-8-27)34(42)38-24-28-11-17-41(18-12-28)25-29-13-19-45-20-14-29/h2-4,7-10,21,23,28-29,31H,5-6,11-20,22,24-25H2,1H3,(H,38,42)(H,39,44)(H,40,43)/t31-/m1/s1	-	-
drugbank_8995.pdbqt	-9	DB16055	investigational	PT-2385	InChI=1S/C17H12F3NO4S/c1-26(23,24)14-3-2-13(12-7-17(19,20)16(22)15(12)14)25-11-5-9(8-21)4-10(18)6-11/h2-6,16,22H,7H2,1H3/t16-/m0/s1	-	-
drugbank_2562.pdbqt	-9	DB03331	experimental	N-naphthalen-1-ylmethyl-2'-[3,5-dimethoxybenzamido]-2'-deoxy-adenosine	InChI=1S/C30H30N6O6/c1-40-20-10-19(11-21(12-20)41-2)29(39)35-24-26(38)23(14-37)42-30(24)36-16-34-25-27(32-15-33-28(25)36)31-13-18-8-5-7-17-6-3-4-9-22(17)18/h3-12,15-16,23-24,26,30,37-38H,13-14H2,1-2H3,(H,35,39)(H,31,32,33)/t23-,24-,26-,30-/m1/s1	-	-
drugbank_9043.pdbqt	-9	DB16123	investigational	Ceralifimod	InChI=1S/C27H33NO4/c1-4-5-19-6-7-22(26(12-19)31-3)17-32-24-10-11-25-18(2)21(9-8-20(25)13-24)14-28-15-23(16-28)27(29)30/h6-7,10-13,23H,4-5,8-9,14-17H2,1-3H3,(H,29,30)	-	-
drugbank_4930.pdbqt	-9	DB07528	experimental	3-(2-aminoquinazolin-6-yl)-4-methyl-1-[3-(trifluoromethyl)phenyl]pyridin-2(1H)-one	InChI=1S/C21H15F3N4O/c1-12-7-8-28(16-4-2-3-15(10-16)21(22,23)24)19(29)18(12)13-5-6-17-14(9-13)11-26-20(25)27-17/h2-11H,1H3,(H2,25,26,27)	-	-
drugbank_6613.pdbqt	-9	DB11562	experimental	Bicuculline	InChI=1S/C20H17NO6/c1-21-5-4-10-6-14-15(25-8-24-14)7-12(10)17(21)18-11-2-3-13-19(26-9-23-13)16(11)20(22)27-18/h2-3,6-7,17-18H,4-5,8-9H2,1H3/t17-,18+/m0/s1	-	-
drugbank_8554.pdbqt	-9	DB14989	approved; investigational	Umbralisib	InChI=1S/C31H24F3N5O3/c1-15(2)41-24-9-7-18(12-22(24)34)27-26-30(35)36-14-37-31(26)39(38-27)16(3)29-25(17-5-4-6-19(32)11-17)28(40)21-13-20(33)8-10-23(21)42-29/h4-16H,1-3H3,(H2,35,36,37)/t16-/m0/s1	-	-
drugbank_2735.pdbqt	-9	DB03571	experimental	3-(5-amino-7-hydroxy-[1,2,3]triazolo[4,5-d]pyrimidin-2-yl)-N-(3,5-dichlorobenzyl)-benzamide	InChI=1S/C18H13Cl2N7O2/c19-11-4-9(5-12(20)7-11)8-22-16(28)10-2-1-3-13(6-10)27-25-14-15(26-27)23-18(21)24-17(14)29/h1-7H,8H2,(H,22,28)(H3,21,23,24,26,29)	-	-
drugbank_5495.pdbqt	-9	DB08164	experimental	(3R,4R)-1-{6-[3-(METHYLSULFONYL)PHENYL]PYRIMIDIN-4-YL}-4-(2,4,5-TRIFLUOROPHENYL)PIPERIDIN-3-AMINE	InChI=1S/C22H21F3N4O2S/c1-32(30,31)14-4-2-3-13(7-14)21-10-22(28-12-27-21)29-6-5-15(20(26)11-29)16-8-18(24)19(25)9-17(16)23/h2-4,7-10,12,15,20H,5-6,11,26H2,1H3/t15-,20+/m1/s1	-	-
drugbank_3811.pdbqt	-9	DB05038	investigational	Anatibant	InChI=1S/C34H36Cl2N6O5S/c1-20-18-21(2)41-31-24(20)6-3-8-28(31)47-19-25-26(35)13-14-29(30(25)36)48(45,46)42-17-4-7-27(42)34(44)40-16-5-15-39-33(43)23-11-9-22(10-12-23)32(37)38/h3,6,8-14,18,27H,4-5,7,15-17,19H2,1-2H3,(H3,37,38)(H,39,43)(H,40,44)/t27-/m0/s1	-	-
drugbank_3544.pdbqt	-9	DB04607	experimental	PHENYLAMINOIMIDAZO(1,2-ALPHA)PYRIDINE	InChI=1S/C20H14Cl2N4O3S/c21-15-2-1-3-16(22)19(15)20(27)12-4-9-18-25-17(11-26(18)10-12)24-13-5-7-14(8-6-13)30(23,28)29/h1-11,24H,(H2,23,28,29)	-	-
drugbank_1268.pdbqt	-9	DB01669	experimental	Virginiamycin M1	InChI=1S/C28H35N3O7/c1-17(2)26-19(4)9-10-24(34)29-11-5-7-18(3)13-20(32)14-21(33)15-25-30-22(16-37-25)27(35)31-12-6-8-23(31)28(36)38-26/h5,7-10,13,16-17,19-20,26,32H,6,11-12,14-15H2,1-4H3,(H,29,34)/b7-5+,10-9+,18-13+/t19-,20-,26-/m1/s1	-	-
drugbank_4624.pdbqt	-9	DB07181	experimental	4'-[(1R)-1-amino-2-(2,5-difluorophenyl)ethyl]biphenyl-3-carboxamide	InChI=1S/C21H18F2N2O/c22-18-8-9-19(23)17(11-18)12-20(24)14-6-4-13(5-7-14)15-2-1-3-16(10-15)21(25)26/h1-11,20H,12,24H2,(H2,25,26)/t20-/m1/s1	-	-
drugbank_4764.pdbqt	-9	DB07333	experimental	N-(CYCLOPROPYLMETHYL)-4-(METHYLOXY)-3-({5-[3-(3-PYRIDINYL)PHENYL]-1,3-OXAZOL-2-YL}AMINO)BENZENESULFONAMIDE	InChI=1S/C25H24N4O4S/c1-32-23-10-9-21(34(30,31)28-14-17-7-8-17)13-22(23)29-25-27-16-24(33-25)19-5-2-4-18(12-19)20-6-3-11-26-15-20/h2-6,9-13,15-17,28H,7-8,14H2,1H3,(H,27,29)	-	-
drugbank_8648.pdbqt	-9	DB15183	investigational	Fosmanogepix	InChI=1S/C22H21N4O6P/c23-22-19(4-3-11-26(22)15-31-33(27,28)29)20-13-18(25-32-20)12-16-6-8-17(9-7-16)14-30-21-5-1-2-10-24-21/h1-11,13,23H,12,14-15H2,(H2,27,28,29)	-	-
drugbank_6925.pdbqt	-9	DB12055	investigational	MK-0767	InChI=1S/C20H17F3N2O5/c1-29-15-7-4-12(9-16-18(27)25-19(28)30-16)8-14(15)17(26)24-10-11-2-5-13(6-3-11)20(21,22)23/h2-8,16H,9-10H2,1H3,(H,24,26)(H,25,27,28)	-	-
drugbank_8030.pdbqt	-9	DB13676	experimental	Mosapramine	InChI=1S/C28H35ClN4O/c29-23-12-11-22-10-9-21-6-1-2-7-24(21)32(25(22)20-23)16-5-15-31-18-13-28(14-19-31)27(34)30-26-8-3-4-17-33(26)28/h1-2,6-7,11-12,20,26H,3-5,8-10,13-19H2,(H,30,34)	-	-
drugbank_9104.pdbqt	-9	DB16233	investigational	Milvexian	InChI=1S/C28H23Cl2F2N9O2/c1-15-3-2-4-23(20-9-16(7-8-33-20)26-21(36-27(15)43)12-35-41(26)28(31)32)39-14-34-19(11-25(39)42)18-10-17(29)5-6-22(18)40-13-24(30)37-38-40/h5-15,23,28H,2-4H2,1H3,(H,36,43)/t15-,23+/m1/s1	-	-
drugbank_7866.pdbqt	-9	DB13454	experimental	Nicomorphine	InChI=1S/C29H25N3O5/c1-32-13-10-29-20-7-9-23(36-28(34)19-5-3-12-31-16-19)26(29)37-25-22(8-6-17(24(25)29)14-21(20)32)35-27(33)18-4-2-11-30-15-18/h2-9,11-12,15-16,20-21,23,26H,10,13-14H2,1H3/t20-,21+,23-,26-,29-/m0/s1	-	-
drugbank_6476.pdbqt	-9	DB11274	approved	Dihydro-alpha-ergocryptine	InChI=1S/C32H43N5O5/c1-17(2)12-25-29(39)36-11-7-10-26(36)32(41)37(25)30(40)31(42-32,18(3)4)34-28(38)20-13-22-21-8-6-9-23-27(21)19(15-33-23)14-24(22)35(5)16-20/h6,8-9,15,17-18,20,22,24-26,33,41H,7,10-14,16H2,1-5H3,(H,34,38)/t20-,22-,24-,25+,26+,31-,32+/m1/s1	-	-
drugbank_3875.pdbqt	-9	DB05419	investigational	ADX-10061	InChI=1S/C19H20N2O4/c1-20-7-5-13-9-17(21(23)24)18(22)10-15(13)16(11-20)14-4-2-3-12-6-8-25-19(12)14/h2-4,9-10,16,22H,5-8,11H2,1H3/t16-/m1/s1	-	-
fda_1214.pdbqt	-9	-	-	-	-	c1(nc2cccc(c2n1Cc1ccc(cc1)c1c(cccc1)c1n[nH]nn1)C(=O)O[C@H](C)OC(=O)OC1CCCCC1)OCC	-
fda_483.pdbqt	-9	-	-	-	-	c1(nc(ncc1)Nc1cc(c(cc1)C)S(=O)(=O)N)N(C)c1ccc2c(C)n(nc2c1)C	-
fda_1705.pdbqt	-9	-	-	-	-	[C@H](CCc1c(cccc1)C(C)(C)O)(SCC1(CC1)CC(=O)O)c1cc(ccc1)/C=C/c1nc2c(cc1)ccc(c2)Cl	-
fda_160.pdbqt	-9	-	-	-	-	[C@@H]([C@@H](C[N@H+]1[C@@H](C[C@@H]2[C@@H](CCCC2)C1)C(=O)NC(C)(C)C)O)(Cc1ccccc1)NC(=O)[C@H](CC(=O)N)NC(=O)c1nc2c(cc1)cccc2	-
fda_785.pdbqt	-9	-	-	-	-	c1(nc2cccc(c2n1Cc1ccc(cc1)c1c(cccc1)[C+]1=NO[C](=N1)=O)C(=O)OCc1oc(=O)oc1C)OCC	-
fda_393.pdbqt	-9	-	-	-	-	[C@@H]1(CC[C@H]2[C@@H]3CC[C@H]4NC(=O)C=C[C@]4(C)[C@H]3CC[C@]12C)C(=O)NC(C)(C)C	-
fda_1757.pdbqt	-9	-	-	-	-	c1(c(C)c2cnc(nc2n(c1=O)C1CCCC1)Nc1ncc(cc1)N1CC[NH2+]CC1)C(=O)C	-
fda_1700.pdbqt	-9	-	-	-	-	c1(ccc(cc1[C@@]12C[C@H]3C[C@H](C[C@H](C3)C2)C1)c1cc2c(cc1)cc(cc2)C(=O)O)OC	-
fda_215.pdbqt	-9	-	-	-	-	Cc1c(cccc1c1ccc(cc1)OC(F)(F)F)C(=O)Nc1cnc(cc1)N1C[C@@H](O[C@@H](C1)C)C	-
fda_786.pdbqt	-9	-	-	-	-	c1(nc2cccc(c2n1Cc1ccc(cc1)c1c(cccc1)[C@@H]1NO[C](=N1)=O)C(=O)OCc1oc(=O)oc1C)OCC	-
fda_159.pdbqt	-9	-	-	-	-	[C@@H]([C@@H](C[N@@H+]1[C@@H](C[C@@H]2[C@@H](CCCC2)C1)C(=O)NC(C)(C)C)O)(Cc1ccccc1)NC(=O)[C@H](CC(=O)N)NC(=O)c1nc2c(cc1)cccc2	-
fda_2064.pdbqt	-9	-	-	-	-	c1(ccc(cc1)c1c(cccc1)c1nnn[nH]1)Cn1c(nc2c1c(ccc2)C(=O)O)OCC	-
fda_758.pdbqt	-9	-	-	-	-	Cc1ccc(cc1Nc1nc(ccn1)c1cnccc1)NC(=O)c1ccc(cc1)C[N@H+]1CC[N@@H+](CC1)C	-
fda_842.pdbqt	-9	-	-	-	-	[N@H+]1(CC[C@H](CC1)c1c2c(on1)cc(F)cc2)CCc1c(C)nc2n(c1=O)CCCC2	-
fda_1373.pdbqt	-9	-	-	-	-	c1(ccc(cc1)S(=O)(=O)/N=[C+](\O)/N[C@@H]1CC[C@@H](CC1)C)CCNC(=O)N1CC(=C(C1=O)CC)C	-
fda_2063.pdbqt	-9	-	-	-	-	c1(ccc(cc1)c1c(cccc1)c1n[nH]nn1)Cn1c(nc2c1c(ccc2)C(=O)O)OCC	-
fda_730.pdbqt	-9	-	-	-	-	c1(nc(c(O)c(=O)n1C)C(=O)NCc1ccc(cc1)F)C(C)(C)NC(=O)c1nnc(C)o1	-
nonfda3371.pdbqt	-9	-	-	-	-	C[C@]12CC[C@@H]3c4ccc(O)cc4CC[C@H]3[C@@H]1CC[C@@H]2OC(=O)CCC1CCCC1	ZINC000003876078
nonfda3946.pdbqt	-9	-	-	-	-	Cc1c(C)c2c(CC[C@@](C)(COc3ccc(C[C@@H]4SC(=O)NC4=O)cc3)O2)c(C)c1O	ZINC000000968277
nonfda25.pdbqt	-9	-	-	-	-	NC(=O)N1c2ccccc2[C@H]2O[C@H]2c2ccccc12	ZINC000016090791
nonfda3414.pdbqt	-9	-	-	-	-	O=C1c2ccccc2C(=NN1[C@H]1CCC[NH2+]CC1)Cc1ccc(Cl)cc1	ZINC000006117751
nonfda1221.pdbqt	-9	-	-	-	-	C[N@@+]1([C@H]2O[C@@H](C(=O)[O-])[C@@H](O)[C@@H](O)[C@@H]2O)CC/C(=C/2\C3=C(SC=C3)C(=O)Cc3ccccc23)/CC1	ZINC000095618574
nonfda3580.pdbqt	-9	-	-	-	-	CCOC1=Nc2cccc(C(=O)[O-])c2N1Cc1ccc(c2ccccc2C2=NN=NN2[C@H]2O[C@H](C(=O)[O-])[C@@H](O)[C@H](O)[C@H]2O)cc1	ZINC000095617635
nonfda3439.pdbqt	-9	-	-	-	-	Clc1c[c]2[nH]ccc(N3CCN(CCC[NH+]4CCN(c5cc[nH][c]6cc(Cl)ccc56)CC4)CC3)c2cc1	ZINC000026251015
nonfda417.pdbqt	-9	-	-	-	-	C=CC(=O)Nc1cccc(Oc2c3SC=Cc3nc(Nc3ccc(N4CCN(C)CC4)cc3)n2)c1	ZINC000198970879
nonfda403.pdbqt	-9	-	-	-	-	Cc1nc(C)c2CCC(=O)N(Cc3ccc(c4ccccc4C4=N[N]N=N4)cc3)c2n1	ZINC000013444037
nonfda878.pdbqt	-9	-	-	-	-	C#Cc1cccc(Nc2c3cc4OCCOCCOCCOc4cc3ncn2)c1	ZINC000043207566
nonfda404.pdbqt	-9	-	-	-	-	Cc1nc(C)c2CCC(=O)N(Cc3ccc(c4ccccc4C4=NN=N[N]4)cc3)c2n1	ZINC000013444037
nonfda2860.pdbqt	-9	-	-	-	-	C[C@]12CC[C@@H]3c4ccc(O[C@@H]5O[C@H](C(=O)[O-])[C@@H](O)[C@H](O)[C@H]5O)cc4CC[C@H]3[C@@H]1CC[C@H]2O	ZINC000008551674
nonfda1968.pdbqt	-9	-	-	-	-	NC(=O)C1=CN([C@@H]2O[C@H](COp([o])(o)Op([o])(o)OC[C@H]3O[C@@H](N4C=Nc5c(N)ncnc45)[C@H](O)[C@@H]3O)[C@@H](O)[C@H]2O)C=CC1	ZINC000008215403
nonfda1246.pdbqt	-9	-	-	-	-	C[N@@H+]1CCN(Cc2ccc(C(=O)NC3=C[C@H](Nc4nccc(c5cccnc5)n4)[C@@H](CO)C=C3)cc2)CC1	ZINC000095617639
nonfda3881.pdbqt	-9	-	-	-	-	C[C@]12CC[C@@H]3c4ccc(O[C@@H]5O[C@H](C(=O)[O-])[C@@H](O)[C@H](O)[C@H]5O)cc4CC[C@H]3[C@@H]1CC[C@@H]2O	ZINC000004096817
nonfda1535.pdbqt	-9	-	-	-	-	CC(C)(C)[C@@H]1NC(=O)O[C@@H]2CCC[C@H]2OC/C=C/C(F)(F)c2c(nc3ccccc3n2)O[C@@H]2C[C@@H](C(=O)N[C@]3(C(=O)[N]S(=O)(=O)C4(C)CC4)C[C@H]3C(F)F)N(C2)C1=O	ZINC000936069565
nonfda599.pdbqt	-9	-	-	-	-	Cc1ccc(NC(=O)c2ccc(CN3CCN(C)CC3)cc2)cc1Nc1nccc(C2=CN(O)CC=C2)n1	ZINC000095617641
nonfda536.pdbqt	-9	-	-	-	-	[O-]C(=O)[C@H]1O[C@@H](O[C@H]2N=C(c3ccccc3)c3cc(Cl)ccc3NC2=O)[C@H](O)[C@@H](O)[C@@H]1O	ZINC000031460595
nonfda3902.pdbqt	-9	-	-	-	-	FC(F)(F)c1cccc(C2=CC[N@@H+](CCc3ccc4ccccc4c3)CC2)c1	ZINC000000577115
nonfda416.pdbqt	-9	-	-	-	-	C=CC(=O)Nc1cccc(Oc2c3SC=Cc3nc(Nc3ccc(N4CCN(C)CC4)cc3)n2)c1	ZINC000198970879
nonfda988.pdbqt	-9	-	-	-	-	CC1=NN=C(C(C)C)N1[C@H]1C[C@H]2CC[C@@H](C1)[N@@H+]2CC[C@H](NC(=O)C1CCC(F)(F)CC1)c1ccccc1	ZINC000101160855
nonfda644.pdbqt	-9	-	-	-	-	C=C1CC[C@@H](O)C/C/1=C/C=C/1\CCC[C@@]2(C)[C@H]1CC[C@@H]2[C@H](C)/C=C/[C@H](C)C(C)(C)O[C@@H]1O[C@H](C(=O)[O-])[C@@H](O)[C@H](O)[C@H]1O	ZINC000095617622
nonfda3903.pdbqt	-9	-	-	-	-	FC(F)(F)c1cccc(C2=CCN(CCc3ccc4ccccc4c3)CC2)c1	ZINC000000577115
nonfda1510.pdbqt	-9	-	-	-	-	COc1ccc(Cl)cc1C(=O)NCCc1ccc([S@](=O)(=NC(=O)N[C@@H]2CCC[C@H](O)C2)[O])cc1	ZINC000095619124
nonfda2760.pdbqt	-9	-	-	-	-	Cc1ccc(NC(=O)c2ccc(CN3CC[NH2+]CC3)cc2)cc1Nc1nccc(c2cccnc2)n1	ZINC000021981222
nonfda717.pdbqt	-9	-	-	-	-	O=C1c2ccc(O[C@@H]3O[C@H](CO)[C@@H](O)[C@H](O)[C@H]3O)cc2OC=C1c1ccc(O)cc1	ZINC000004098610
nonfda4025.pdbqt	-9	-	-	-	-	O=C(Nc1ccc2C(=O)C=C(C3=N[N]N=N3)Oc2c1)c1ccc(OCCCCc2ccccc2)cc1	ZINC000015919406
nonfda3454.pdbqt	-9	-	-	-	-	C[C@]12CC[C@H]3[C@@H](CCC4=CC(=O)CC[C@]34C)[C@@H]1CC[C@@H]2OC(=O)CCC1CCCC1	ZINC000004097468
nonfda3058.pdbqt	-9	-	-	-	-	COc1ccc2cc1Oc1cc3c(cc1OC)CC[N+](C)(C)[C@H]3Cc1ccc(cc1)Oc1c(OC)c(OC)cc3c1[C@@H](C2)[N+](C)(C)CC3	ZINC000004097448
drugbank_6957.pdbqt	-8.9	DB12101	investigational	CC-220	InChI=1S/C25H27N3O5/c29-23-9-8-21(24(30)26-23)28-15-20-19(25(28)31)2-1-3-22(20)33-16-18-6-4-17(5-7-18)14-27-10-12-32-13-11-27/h1-7,21H,8-16H2,(H,26,29,30)/t21-/m0/s1	-	-
drugbank_3893.pdbqt	-8.9	DB05490	investigational	AMG-131	InChI=1S/C21H12Cl4N2O3S/c22-13-5-6-20(16(23)8-13)31(28,29)27-14-9-17(24)21(18(25)10-14)30-15-7-12-3-1-2-4-19(12)26-11-15/h1-11,27H	-	-
drugbank_369.pdbqt	-8.9	DB00549	approved; investigational	Zafirlukast	InChI=1S/C31H33N3O6S/c1-20-8-4-7-11-29(20)41(37,38)33-30(35)22-13-12-21(28(17-22)39-3)16-23-19-34(2)27-15-14-24(18-26(23)27)32-31(36)40-25-9-5-6-10-25/h4,7-8,11-15,17-19,25H,5-6,9-10,16H2,1-3H3,(H,32,36)(H,33,35)	-	-
drugbank_932.pdbqt	-8.9	DB01199	approved	Tubocurarine	InChI=1S/C37H40N2O6/c1-38-14-12-24-19-32(42-4)33-21-27(24)28(38)16-22-6-9-26(10-7-22)44-37-35-25(20-34(43-5)36(37)41)13-15-39(2,3)29(35)17-23-8-11-30(40)31(18-23)45-33/h6-11,18-21,28-29H,12-17H2,1-5H3,(H-,40,41)/p+1/t28-,29+/m0/s1	-	-
drugbank_184.pdbqt	-8.9	DB00320	approved; investigational	Dihydroergotamine	InChI=1S/C33H37N5O5/c1-32(35-29(39)21-15-23-22-10-6-11-24-28(22)20(17-34-24)16-25(23)36(2)18-21)31(41)38-26(14-19-8-4-3-5-9-19)30(40)37-13-7-12-27(37)33(38,42)43-32/h3-6,8-11,17,21,23,25-27,34,42H,7,12-16,18H2,1-2H3,(H,35,39)/t21-,23-,25-,26+,27+,32-,33+/m1/s1	-	-
drugbank_8677.pdbqt	-8.9	DB15232	investigational	Telaglenastat	InChI=1S/C26H24F3N7O3S/c27-26(28,29)39-20-9-5-6-17(14-20)15-22(37)31-21-12-11-18(33-34-21)7-1-2-10-24-35-36-25(40-24)32-23(38)16-19-8-3-4-13-30-19/h3-6,8-9,11-14H,1-2,7,10,15-16H2,(H,31,34,37)(H,32,36,38)	-	-
drugbank_4209.pdbqt	-8.9	DB06634	investigational	Casopitant	InChI=1S/C30H35F7N4O2/c1-18-13-24(31)5-6-26(18)27-17-25(40-11-9-39(10-12-40)20(3)42)7-8-41(27)28(43)38(4)19(2)21-14-22(29(32,33)34)16-23(15-21)30(35,36)37/h5-6,13-16,19,25,27H,7-12,17H2,1-4H3/t19-,25+,27-/m1/s1	-	-
drugbank_1893.pdbqt	-8.9	DB02473	experimental	6-[N-(1-Isopropyl-3,4-Dihydro-7-Isoquinolinyl)Carbamyl]-2-Naphthalenecarboxamidine	InChI=1S/C24H24N4O/c1-14(2)22-21-13-20(8-7-15(21)9-10-27-22)28-24(29)19-6-4-16-11-18(23(25)26)5-3-17(16)12-19/h3-8,11-14H,9-10H2,1-2H3,(H3,25,26)(H,28,29)	-	-
drugbank_4796.pdbqt	-8.9	DB07373	experimental	Boldione	InChI=1S/C19H24O2/c1-18-9-7-13(20)11-12(18)3-4-14-15-5-6-17(21)19(15,2)10-8-16(14)18/h7,9,11,14-16H,3-6,8,10H2,1-2H3/t14-,15-,16-,18-,19-/m0/s1	-	-
drugbank_4573.pdbqt	-8.9	DB07124	experimental	(2S)-1-(6H-INDOL-3-YL)-3-{[5-(7H-PYRAZOLO[3,4-C]PYRIDIN-5-YL)PYRIDIN-3-YL]OXY}PROPAN-2-AMINE	InChI=1S/C22H20N6O/c23-17(5-14-9-25-20-4-2-1-3-19(14)20)13-29-18-6-15(8-24-11-18)21-7-16-10-27-28-22(16)12-26-21/h1,3-4,6-11,17H,2,5,12-13,23H2/t17-/m0/s1	-	-
drugbank_5577.pdbqt	-8.9	DB08267	experimental	6-amino-4-(2-phenylethyl)-1,7-dihydro-8H-imidazo[4,5-g]quinazolin-8-one	InChI=1S/C17H15N5O/c18-17-21-14-11(7-6-10-4-2-1-3-5-10)15-13(19-9-20-15)8-12(14)16(23)22-17/h1-5,8-9H,6-7H2,(H,19,20)(H3,18,21,22,23)	-	-
drugbank_4770.pdbqt	-8.9	DB07340	experimental	Reversine	InChI=1S/C21H27N7O/c1-2-4-15(5-3-1)24-20-18-19(23-14-22-18)26-21(27-20)25-16-6-8-17(9-7-16)28-10-12-29-13-11-28/h6-9,14-15H,1-5,10-13H2,(H3,22,23,24,25,26,27)	-	-
drugbank_1979.pdbqt	-8.9	DB02581	experimental	N(2)-carbamimidoyl-N-{2-[4-(3-{4-[(5-carboxyfuran-2-yl)methoxy]-2,3-dichlorophenyl}-1-methyl-1H-pyrazol-5-yl)piperidin-1-yl]-2-oxoethyl}-D-leucinamide	InChI=1S/C30H37Cl2N7O6/c1-16(2)12-21(36-30(33)34)28(41)35-14-25(40)39-10-8-17(9-11-39)22-13-20(37-38(22)3)19-5-7-23(27(32)26(19)31)44-15-18-4-6-24(45-18)29(42)43/h4-7,13,16-17,21H,8-12,14-15H2,1-3H3,(H,35,41)(H,42,43)(H4,33,34,36)/t21-/m1/s1	-	-
drugbank_3154.pdbqt	-8.9	DB04107	experimental	[(1-{2[(4-Carbamimidoyl-Phenylamino)-Methyl]-1-Methyl-1h-Benzoimidazol-5-Yl}-Cyclopropyl)-Pyridin-2-Yl-Methyleneaminooxy]-Acetic Acid Ethyl Ester	InChI=1S/C29H31N7O3/c1-3-38-26(37)18-39-35-27(22-6-4-5-15-32-22)29(13-14-29)20-9-12-24-23(16-20)34-25(36(24)2)17-33-21-10-7-19(8-11-21)28(30)31/h4-12,15-16,33H,3,13-14,17-18H2,1-2H3,(H3,30,31)/b35-27-	-	-
drugbank_8614.pdbqt	-8.9	DB15110	investigational	Onvansertib	InChI=1S/C24H27F3N8O3/c1-33-6-8-34(9-7-33)15-3-5-18(38-24(25,26)27)17(12-15)30-23-29-13-14-2-4-16-20(22(28)37)32-35(10-11-36)21(16)19(14)31-23/h3,5,12-13,36H,2,4,6-11H2,1H3,(H2,28,37)(H,29,30,31)	-	-
drugbank_7560.pdbqt	-8.9	DB12999	investigational	MK-6186	InChI=1S/C21H12Cl2N6O/c22-13-6-12(9-24)7-14(8-13)30-20-16-10-26-29(19(16)4-3-17(20)23)11-18-15-2-1-5-25-21(15)28-27-18/h1-8,10H,11H2,(H,25,27,28)	-	-
drugbank_1613.pdbqt	-8.9	DB02115	experimental	Daidzin	InChI=1S/C21H20O9/c22-8-16-18(25)19(26)20(27)21(30-16)29-12-5-6-13-15(7-12)28-9-14(17(13)24)10-1-3-11(23)4-2-10/h1-7,9,16,18-23,25-27H,8H2/t16-,18-,19+,20-,21-/m1/s1	-	-
drugbank_9199.pdbqt	-8.9	DB16657	investigational	Vecabrutinib	InChI=1S/C22H24ClF4N7O2/c23-12-6-11(22(25,26)27)7-13(8-12)32-15-2-1-4-34(21(15)36)16-9-33(5-3-14(16)19(29)35)20-17(24)18(28)30-10-31-20/h6-8,10,14-16,32H,1-5,9H2,(H2,29,35)(H2,28,30,31)/t14-,15+,16-/m0/s1	-	-
drugbank_1393.pdbqt	-8.9	DB01830	experimental	AP-22408	InChI=1S/C30H41N3O10P2/c1-18(34)32-25(13-20-11-12-27(44(37,38)39)28(14-20)45(40,41)42)30(36)33-24-10-6-5-9-21-15-26(23(29(31)35)16-22(21)24)43-17-19-7-3-2-4-8-19/h11-12,14-16,19,24-25H,2-10,13,17H2,1H3,(H2,31,35)(H,32,34)(H,33,36)(H2,37,38,39)(H2,40,41,42)/t24-,25-/m0/s1	-	-
drugbank_8465.pdbqt	-8.9	DB14770	investigational	Lanraplenib	InChI=1S/C23H25N9O/c24-21-12-25-11-19(28-21)20-13-32-6-5-26-23(32)22(29-20)27-16-1-3-17(4-2-16)30-7-9-31(10-8-30)18-14-33-15-18/h1-6,11-13,18H,7-10,14-15H2,(H2,24,28)(H,27,29)	-	-
drugbank_1720.pdbqt	-8.9	DB02258	experimental	SR11254	InChI=1S/C26H27NO3/c1-25(2)11-12-26(3,4)22-15-19(9-10-21(22)25)23(27-30)18-7-5-17-14-20(24(28)29)8-6-16(17)13-18/h5-10,13-15,30H,11-12H2,1-4H3,(H,28,29)/b27-23-	-	-
drugbank_6330.pdbqt	-8.9	DB09235	experimental	Efonidipine	InChI=1S/C34H38N3O7P/c1-24-30(33(38)42-19-18-36(28-15-9-6-10-16-28)21-26-12-7-5-8-13-26)31(27-14-11-17-29(20-27)37(39)40)32(25(2)35-24)45(41)43-22-34(3,4)23-44-45/h5-17,20,31,35H,18-19,21-23H2,1-4H3	-	-
drugbank_7507.pdbqt	-8.9	DB12914	investigational	MGL-3196	InChI=1S/C17H12Cl2N6O4/c1-7(2)9-5-13(22-23-15(9)26)29-14-10(18)3-8(4-11(14)19)25-17(28)21-16(27)12(6-20)24-25/h3-5,7H,1-2H3,(H,23,26)(H,21,27,28)	-	-
drugbank_8695.pdbqt	-8.9	DB15273	investigational	VS-4718	InChI=1S/C25H26F3N5O3/c1-29-24(34)17-5-3-4-6-19(17)31-21-14-23(30-15-18(21)25(26,27)28)32-20-8-7-16(13-22(20)35-2)33-9-11-36-12-10-33/h3-8,13-15H,9-12H2,1-2H3,(H,29,34)(H2,30,31,32)	-	-
drugbank_6741.pdbqt	-8.9	DB11787	investigational	Ralimetinib	InChI=1S/C24H29FN6/c1-23(2,3)13-31-20-17(28-22(31)26)12-11-16(27-20)19-18(14-7-9-15(25)10-8-14)29-21(30-19)24(4,5)6/h7-12H,13H2,1-6H3,(H2,26,28)(H,29,30)	-	-
drugbank_5645.pdbqt	-8.9	DB08351	experimental	N-cyclopropyl-4-methyl-3-{2-[(2-morpholin-4-ylethyl)amino]quinazolin-6-yl}benzamide	InChI=1S/C25H29N5O2/c1-17-2-3-19(24(31)28-21-5-6-21)15-22(17)18-4-7-23-20(14-18)16-27-25(29-23)26-8-9-30-10-12-32-13-11-30/h2-4,7,14-16,21H,5-6,8-13H2,1H3,(H,28,31)(H,26,27,29)	-	-
drugbank_4520.pdbqt	-8.9	DB07063	investigational	Lidorestat	InChI=1S/C18H11F3N2O2S/c19-11-6-12(20)18-17(16(11)21)22-14(26-18)5-9-7-23(8-15(24)25)13-4-2-1-3-10(9)13/h1-4,6-7H,5,8H2,(H,24,25)	-	-
drugbank_1913.pdbqt	-8.9	DB02498	experimental	Carba-nicotinamide-adenine-dinucleotide	InChI=1S/C22H29N7O13P2/c23-19-14-21(26-8-25-19)29(9-27-14)22-18(33)17(32)13(41-22)7-40-44(37,38)42-43(35,36)39-6-11-4-12(16(31)15(11)30)28-3-1-2-10(5-28)20(24)34/h1-3,5,8-9,11-13,15-18,22,30-33H,4,6-7H2,(H5-,23,24,25,26,34,35,36,37,38)/p+1/t11-,12-,13-,15-,16+,17-,18-,22-/m1/s1	-	-
drugbank_4917.pdbqt	-8.9	DB07514	experimental	3-(2-aminoquinazolin-6-yl)-1-(3,3-dimethylindolin-6-yl)-4-methylpyridin-2(1H)-one	InChI=1S/C24H23N5O/c1-14-8-9-29(17-5-6-18-20(11-17)27-13-24(18,2)3)22(30)21(14)15-4-7-19-16(10-15)12-26-23(25)28-19/h4-12,27H,13H2,1-3H3,(H2,25,26,28)	-	-
drugbank_3019.pdbqt	-8.9	DB03932	experimental	LFA703	InChI=1S/C37H49NO6/c1-6-23(3)37(42)44-34-16-22(2)15-27-9-7-24(4)30(36(27)34)13-11-28-18-29(40)19-35(41)38(28)20-25-8-12-31-26(17-25)10-14-33(43-5)32(31)21-39/h7-10,12,14-15,17,22-24,28-30,34,36,39-40H,6,11,13,16,18-21H2,1-5H3/t22-,23-,24-,28-,29+,30-,34-,36-/m0/s1	-	-
drugbank_6783.pdbqt	-8.9	DB11845	investigational	Lucitanib	InChI=1S/C26H25N3O4/c1-28-25(30)19-5-3-4-16-12-17(6-7-18(16)19)33-22-8-11-29-21-14-24(23(31-2)13-20(21)22)32-15-26(27)9-10-26/h3-8,11-14H,9-10,15,27H2,1-2H3,(H,28,30)	-	-
drugbank_7236.pdbqt	-8.9	DB12491	investigational	Fasiglifam	InChI=1S/C29H32O7S/c1-19-12-25(34-10-5-11-37(3,32)33)13-20(2)29(19)22-7-4-6-21(14-22)17-35-24-8-9-26-23(15-28(30)31)18-36-27(26)16-24/h4,6-9,12-14,16,23H,5,10-11,15,17-18H2,1-3H3,(H,30,31)/t23-/m1/s1	-	-
drugbank_8369.pdbqt	-8.9	DB14581	investigational	CPI-1205	InChI=1S/C27H33F3N4O3/c1-16-13-23(37-4)21(25(35)32-16)14-31-26(36)24-18(3)34(22-8-6-5-7-20(22)24)17(2)19-9-11-33(12-10-19)15-27(28,29)30/h5-8,13,17,19H,9-12,14-15H2,1-4H3,(H,31,36)(H,32,35)/t17-/m1/s1	-	-
drugbank_7448.pdbqt	-8.9	DB12823	investigational	Tecarfarin	InChI=1S/C21H14F6O5/c1-19(20(22,23)24,21(25,26)27)32-17(29)12-8-6-11(7-9-12)10-14-16(28)13-4-2-3-5-15(13)31-18(14)30/h2-9,28H,10H2,1H3	-	-
drugbank_4595.pdbqt	-8.9	DB07148	experimental	(6S)-1-chloro-3-[(4-fluorobenzyl)oxy]-6-(pyrrolidin-1-ylcarbonyl)pyrrolo[1,2-a]pyrazin-4(6H)-one	InChI=1S/C19H17ClFN3O3/c20-16-14-7-8-15(18(25)23-9-1-2-10-23)24(14)19(26)17(22-16)27-11-12-3-5-13(21)6-4-12/h3-8,15H,1-2,9-11H2/t15-/m0/s1	-	-
drugbank_6055.pdbqt	-8.9	DB08827	approved; investigational	Lomitapide	InChI=1S/C39H37F6N3O2/c40-38(41,42)25-46-36(50)37(33-13-5-3-10-30(33)31-11-4-6-14-34(31)37)21-7-8-22-48-23-19-28(20-24-48)47-35(49)32-12-2-1-9-29(32)26-15-17-27(18-16-26)39(43,44)45/h1-6,9-18,28H,7-8,19-25H2,(H,46,50)(H,47,49)	-	-
drugbank_7661.pdbqt	-8.9	DB13164	investigational	Olmutinib	InChI=1S/C26H26N6O2S/c1-3-23(33)27-19-5-4-6-21(17-19)34-25-24-22(11-16-35-24)29-26(30-25)28-18-7-9-20(10-8-18)32-14-12-31(2)13-15-32/h3-11,16-17H,1,12-15H2,2H3,(H,27,33)(H,28,29,30)	-	-
drugbank_85.pdbqt	-8.9	DB00206	approved; investigational	Reserpine	InChI=1S/C33H40N2O9/c1-38-19-7-8-20-21-9-10-35-16-18-13-27(44-32(36)17-11-25(39-2)30(41-4)26(12-17)40-3)31(42-5)28(33(37)43-6)22(18)15-24(35)29(21)34-23(20)14-19/h7-8,11-12,14,18,22,24,27-28,31,34H,9-10,13,15-16H2,1-6H3/t18-,22+,24-,27-,28+,31+/m1/s1	-	-
drugbank_4429.pdbqt	-8.9	DB06959	experimental	(2S)-1-(3H-Indol-3-yl)-3-{[5-(6-isoquinolinyl)-3-pyridinyl]oxy}-2-propanamine	InChI=1S/C25H22N4O/c26-22(10-21-14-29-25-4-2-1-3-24(21)25)16-30-23-11-20(13-28-15-23)17-5-6-19-12-27-8-7-18(19)9-17/h1-9,11-15,21-22H,10,16,26H2/t21?,22-/m0/s1	-	-
drugbank_8833.pdbqt	-8.9	DB15630	investigational	Glumetinib	InChI=1S/C21H17N9O2S/c1-27-11-16(7-24-27)14-3-4-20-23-10-21(29(20)13-14)33(31,32)30-19-5-15(6-22-18(19)9-26-30)17-8-25-28(2)12-17/h3-13H,1-2H3	-	-
drugbank_1799.pdbqt	-8.9	DB02360	experimental	Bis-Napthyl Beta-Ketophosphonic Acid	InChI=1S/C22H17O4P/c23-21(18-13-12-15-6-1-2-8-17(15)14-18)22(27(24,25)26)20-11-5-9-16-7-3-4-10-19(16)20/h1-14,22H,(H2,24,25,26)/t22-/m1/s1	-	-
drugbank_8546.pdbqt	-8.9	DB14943	investigational	LGH-447	InChI=1S/C24H23F3N4O/c1-13-9-14(11-15(28)10-13)16-7-8-29-12-21(16)31-24(32)20-6-5-19(27)23(30-20)22-17(25)3-2-4-18(22)26/h2-8,12-15H,9-11,28H2,1H3,(H,31,32)/t13-,14+,15-/m0/s1	-	-
drugbank_5485.pdbqt	-8.9	DB08154	experimental	3-chloro-5-[2-chloro-5-(1H-indazol-3-ylmethoxy)phenoxy]benzonitrile	InChI=1S/C21H13Cl2N3O2/c22-14-7-13(11-24)8-16(9-14)28-21-10-15(5-6-18(21)23)27-12-20-17-3-1-2-4-19(17)25-26-20/h1-10H,12H2,(H,25,26)	-	-
drugbank_1546.pdbqt	-8.9	DB02033	experimental	N-(3-Cyclopropyl(5,6,7,8,9,10-Hexahydro-2-Oxo-2h-Cycloocta[B]Pyran-3-Yl)Methyl)Phenylbenzensulfonamide	InChI=1S/C27H29NO5S/c29-26-22-13-6-1-2-7-14-23(22)33-27(30)25(26)24(18-15-16-18)19-9-8-10-20(17-19)28-34(31,32)21-11-4-3-5-12-21/h3-5,8-12,17-18,24,28-29H,1-2,6-7,13-16H2/t24-/m0/s1	-	-
drugbank_8559.pdbqt	-8.9	DB15006	investigational	Flufenoxuron	InChI=1S/C21H11ClF6N2O3/c22-12-8-10(21(26,27)28)4-7-17(12)33-11-5-6-16(15(25)9-11)29-20(32)30-19(31)18-13(23)2-1-3-14(18)24/h1-9H,(H2,29,30,31,32)	-	-
drugbank_4185.pdbqt	-8.9	DB06589	approved	Pazopanib	InChI=1S/C21H23N7O2S/c1-13-5-6-15(11-19(13)31(22,29)30)24-21-23-10-9-20(25-21)27(3)16-7-8-17-14(2)28(4)26-18(17)12-16/h5-12H,1-4H3,(H2,22,29,30)(H,23,24,25)	-	-
drugbank_1525.pdbqt	-8.9	DB02009	experimental	L-756423	InChI=1S/C39H48N4O5/c1-39(2,3)41-38(47)33-25-42(24-31-21-28-14-8-10-16-35(28)48-31)17-18-43(33)23-30(44)20-29(19-26-11-5-4-6-12-26)37(46)40-36-32-15-9-7-13-27(32)22-34(36)45/h4-16,21,29-30,33-34,36,44-45H,17-20,22-25H2,1-3H3,(H,40,46)(H,41,47)/t29-,30+,33+,34-,36?/m1/s1	-	-
drugbank_6655.pdbqt	-8.9	DB11663	investigational	Pictilisib	InChI=1S/C23H27N7O3S2/c1-35(31,32)30-7-5-28(6-8-30)15-16-13-20-21(34-16)23(29-9-11-33-12-10-29)26-22(25-20)17-3-2-4-19-18(17)14-24-27-19/h2-4,13-14H,5-12,15H2,1H3,(H,24,27)	-	-
drugbank_2536.pdbqt	-8.9	DB03300	experimental	Pterin Cytosine Dinucleotide	InChI=1S/C19H26N8O13P2S2/c20-7-1-2-27(19(31)22-7)17-11(29)10(28)5(39-17)3-36-41(32,33)40-42(34,35)37-4-6-12(43)13(44)8-16(38-6)24-14-9(23-8)15(30)26-18(21)25-14/h1-2,5-6,8,10-11,16-17,23,28-29,43-44H,3-4H2,(H,32,33)(H,34,35)(H2,20,22,31)(H4,21,24,25,26,30)/t5-,6-,8+,10-,11-,16-,17-/m1/s1	-	-
drugbank_2321.pdbqt	-8.9	DB03020	experimental	5-beta-D-ribofuranosylnicotinamide adenine dinucleotide	InChI=1S/C21H27N7O14P2/c22-18-12-20(26-6-25-18)28(7-27-12)21-16(32)14(30)11(41-21)5-39-44(36,37)42-43(34,35)38-4-10-13(29)15(31)17(40-10)8-1-9(19(23)33)3-24-2-8/h1-3,6-7,10-11,13-17,21,29-32H,4-5H2,(H2,23,33)(H,34,35)(H,36,37)(H2,22,25,26)/t10-,11-,13-,14-,15-,16-,17+,21-/m1/s1	-	-
drugbank_4107.pdbqt	-8.9	DB06393	investigational	Xaliproden	InChI=1S/C24H22F3N/c25-24(26,27)23-7-3-6-22(17-23)20-11-14-28(15-12-20)13-10-18-8-9-19-4-1-2-5-21(19)16-18/h1-9,11,16-17H,10,12-15H2	-	-
drugbank_7438.pdbqt	-8.9	DB12805	investigational	Ataciguat	InChI=1S/C21H19Cl2N3O6S3/c22-14-1-6-18(25-34(28,29)20-8-7-19(23)33-20)17(13-14)21(27)24-15-2-4-16(5-3-15)35(30,31)26-9-11-32-12-10-26/h1-8,13,25H,9-12H2,(H,24,27)	-	-
drugbank_7365.pdbqt	-8.9	DB12693	investigational	Ritanserin	InChI=1S/C27H25F2N3OS/c1-18-24(26(33)32-16-17-34-27(32)30-18)12-15-31-13-10-21(11-14-31)25(19-2-6-22(28)7-3-19)20-4-8-23(29)9-5-20/h2-9,16-17H,10-15H2,1H3	-	-
drugbank_6752.pdbqt	-8.9	DB11800	approved; investigational	Tivozanib	InChI=1S/C22H19ClN4O5/c1-12-8-21(27-32-12)26-22(28)25-16-5-4-13(9-15(16)23)31-18-6-7-24-17-11-20(30-3)19(29-2)10-14(17)18/h4-11H,1-3H3,(H2,25,26,27,28)	-	-
drugbank_9053.pdbqt	-8.9	DB16138	investigational	Diflomotecan	InChI=1S/C21H16F2N2O4/c1-2-21(28)7-18(26)29-9-12-13(21)5-17-19-11(8-25(17)20(12)27)3-10-4-14(22)15(23)6-16(10)24-19/h3-6,28H,2,7-9H2,1H3/t21-/m1/s1	-	-
drugbank_4604.pdbqt	-8.9	DB07159	experimental; investigational	Tamatinib	InChI=1S/C22H23FN6O5/c1-22(2)20(30)28-19-13(34-22)6-7-16(27-19)26-18-12(23)10-24-21(29-18)25-11-8-14(31-3)17(33-5)15(9-11)32-4/h6-10H,1-5H3,(H3,24,25,26,27,28,29,30)	-	-
drugbank_4485.pdbqt	-8.9	DB07026	experimental	(1S,5S,7R)-N~7~-(BIPHENYL-4-YLMETHYL)-N~3~-HYDROXY-6,8-DIOXA-3-AZABICYCLO[3.2.1]OCTANE-3,7-DICARBOXAMIDE	InChI=1S/C20H21N3O5/c24-19(18-16-11-23(20(25)22-26)12-17(27-16)28-18)21-10-13-6-8-15(9-7-13)14-4-2-1-3-5-14/h1-9,16-18,26H,10-12H2,(H,21,24)(H,22,25)/t16-,17-,18+/m0/s1	-	-
drugbank_9194.pdbqt	-8.9	DB16637	experimental	KW-2450 free base	InChI=1S/C28H29N5O3S/c1-19-10-15-37-27(19)28(36)29-25-16-20(17-32-11-13-33(14-12-32)26(35)18-34)6-7-21(25)8-9-24-22-4-2-3-5-23(22)30-31-24/h2-10,15-16,34H,11-14,17-18H2,1H3,(H,29,36)(H,30,31)/b9-8+	-	-
drugbank_4174.pdbqt	-8.9	DB06555	investigational	Siramesine	InChI=1S/C30H31FN2O/c31-25-12-14-26(15-13-25)33-21-23(27-9-2-4-11-29(27)33)7-5-6-18-32-19-16-30(17-20-32)28-10-3-1-8-24(28)22-34-30/h1-4,8-15,21H,5-7,16-20,22H2	-	-
drugbank_3843.pdbqt	-8.9	DB05239	approved; investigational	Cobimetinib	InChI=1S/C21H21F3IN3O2/c22-14-6-5-13(19(18(14)24)27-16-7-4-12(25)9-15(16)23)20(29)28-10-21(30,11-28)17-3-1-2-8-26-17/h4-7,9,17,26-27,30H,1-3,8,10-11H2/t17-/m0/s1	-	-
drugbank_3040.pdbqt	-8.9	DB03957	experimental	SP2456	InChI=1S/C25H33Cl2N7O2/c26-18-8-4-7-17(22(18)27)20-13-19(32-33-20)15-9-11-34(12-10-15)21(35)14-30-24(36)23(31-25(28)29)16-5-2-1-3-6-16/h4,7-8,13,15-16,23H,1-3,5-6,9-12,14H2,(H,30,36)(H,32,33)(H4,28,29,31)/t23-/m1/s1	-	-
drugbank_4996.pdbqt	-8.9	DB07607	experimental	4-[5-(3-IODO-PHENYL)-2-(4-METHANESULFINYL-PHENYL)-1H-IMIDAZOL-4-YL]-PYRIDINE	InChI=1S/C21H16IN3OS/c1-27(26)18-7-5-15(6-8-18)21-24-19(14-9-11-23-12-10-14)20(25-21)16-3-2-4-17(22)13-16/h2-13H,1H3,(H,24,25)/t27-/m1/s1	-	-
drugbank_4400.pdbqt	-8.9	DB06922	experimental	2-[(1R)-1-carboxy-2-naphthalen-1-ylethyl]-1,3-dioxo-2,3-dihydro-1H-isoindole-5-carboxylic acid	InChI=1S/C22H15NO6/c24-19-16-9-8-14(21(26)27)10-17(16)20(25)23(19)18(22(28)29)11-13-6-3-5-12-4-1-2-7-15(12)13/h1-10,18H,11H2,(H,26,27)(H,28,29)/t18-/m1/s1	-	-
drugbank_5540.pdbqt	-8.9	DB08221	experimental	N-{4-METHYL-3-[(3-PYRIMIDIN-4-YLPYRIDIN-2-YL)AMINO]PHENYL}-3-(TRIFLUOROMETHYL)BENZAMIDE	InChI=1S/C24H18F3N5O/c1-15-7-8-18(31-23(33)16-4-2-5-17(12-16)24(25,26)27)13-21(15)32-22-19(6-3-10-29-22)20-9-11-28-14-30-20/h2-14H,1H3,(H,29,32)(H,31,33)	-	-
drugbank_5597.pdbqt	-8.9	DB08293	experimental	(5E)-12-CHLORO-13,15-DIHYDROXY-4,7,8,9-TETRAHYDRO-2-BENZOXACYCLOTRIDECINE-1,10(3H,11H)-DIONE	InChI=1S/C16H17ClO5/c17-15-11-8-10(18)6-4-2-1-3-5-7-22-16(21)14(11)12(19)9-13(15)20/h1,3,9,19-20H,2,4-8H2/b3-1+	-	-
drugbank_4945.pdbqt	-8.9	DB07544	experimental	N'-(5-CHLOROBENZOFURAN-2-CARBONYL)-2-(TRIFLUOROMETHYL)BENZENESULFONOHYDRAZIDE	InChI=1S/C16H10ClF3N2O4S/c17-10-5-6-12-9(7-10)8-13(26-12)15(23)21-22-27(24,25)14-4-2-1-3-11(14)16(18,19)20/h1-8,22H,(H,21,23)	-	-
drugbank_7493.pdbqt	-8.9	DB12895	investigational	TD-139	InChI=1S/C28H30F2N6O8S/c29-15-5-1-3-13(7-15)17-9-35(33-31-17)21-23(39)19(11-37)43-27(25(21)41)45-28-26(42)22(24(40)20(12-38)44-28)36-10-18(32-34-36)14-4-2-6-16(30)8-14/h1-10,19-28,37-42H,11-12H2/t19-,20-,21+,22+,23+,24+,25-,26-,27+,28+/m1/s1	-	-
drugbank_3146.pdbqt	-8.9	DB04098	experimental	Balanol	InChI=1S/C28H26N2O10/c31-16-8-6-14(7-9-16)26(36)30-18-13-29-10-2-5-22(18)40-28(39)15-11-20(33)24(21(34)12-15)25(35)23-17(27(37)38)3-1-4-19(23)32/h1,3-4,6-9,11-12,18,22,29,31-34H,2,5,10,13H2,(H,30,36)(H,37,38)/t18-,22+/m0/s1	-	-
drugbank_7016.pdbqt	-8.9	DB12186	investigational	SRT-2104	InChI=1S/C26H24N6O2S2/c1-17-23(36-25(28-17)18-5-4-8-27-13-18)24(33)29-21-7-3-2-6-20(21)22-15-32-19(16-35-26(32)30-22)14-31-9-11-34-12-10-31/h2-8,13,15-16H,9-12,14H2,1H3,(H,29,33)	-	-
drugbank_1669.pdbqt	-8.9	DB02194	experimental	8-Benzyl-2-Hydroxy-2-(4-Hydroxy-Benzyl)-6-(4-Hydroxy-Phenyl)-2h-Imidazo[1,2-a]Pyrazin-3-One	InChI=1S/C26H21N3O4/c30-20-10-6-18(7-11-20)15-26(33)25(32)29-16-23(19-8-12-21(31)13-9-19)27-22(24(29)28-26)14-17-4-2-1-3-5-17/h1-13,16,30-31,33H,14-15H2/t26-/m0/s1	-	-
drugbank_5828.pdbqt	-8.9	DB08561	experimental	BENZYL 6-BENZYL-5,7-DIOXO-6,7-DIHYDRO-5H-[1,3]THIAZOLO[3,2-C]PYRIMIDINE-2-CARBOXYLATE	InChI=1S/C21H16N2O4S/c24-18-11-19-23(21(26)22(18)12-15-7-3-1-4-8-15)13-17(28-19)20(25)27-14-16-9-5-2-6-10-16/h1-11,13H,12,14H2	-	-
fda_1737.pdbqt	-8.9	-	-	-	-	[C@@H]1(CO[C@](O1)(Cn1ncnc1)c1c(cc(cc1)Cl)Cl)COc1ccc(cc1)N1CC[N@H+](CC1)C(C)C	-
fda_358.pdbqt	-8.9	-	-	-	-	[C@@H]([C@@H](C[N@@H+]1[C@@H](C[C@@H]2[C@H](CCCC2)C1)C(=O)NC(C)(C)C)O)(Cc1ccccc1)NC(=O)[C@H](CC(=O)N)NC(=O)c1nc2c(cc1)cccc2	-
fda_1938.pdbqt	-8.9	-	-	-	-	C#C[C@@]1(CC[C@H]2[C@@H]3CCC4=CC(=O)CC[C@@H]4[C@H]3CC[C@]12C)O	-
fda_729.pdbqt	-8.9	-	-	-	-	c1(nc(c(c(=O)n1C)O)C(=O)NCc1ccc(cc1)F)C(C)(C)NC(=O)c1nnc(C)o1	-
fda_539.pdbqt	-8.9	-	-	-	-	O=C1C(=O)C(=C(O)c2ccccc12)[C@@H]1CC[C@@H](CC1)c1ccc(cc1)Cl	-
fda_1702.pdbqt	-8.9	-	-	-	-	[C@]1(CC[C@]2(CCC(=O)N2)C[NH2+]1)(CO[C@H](C)c1cc(cc(c1)C(F)(F)F)C(F)(F)F)c1ccccc1	-
fda_1321.pdbqt	-8.9	-	-	-	-	[C@@H]1(CC[N@@H+](CC1)CCCCC1(c2c(c3c1cccc3)cccc2)C(=O)NCC(F)(F)F)NC(=O)c1c(cccc1)c1ccc(cc1)C(F)(F)F	-
fda_533.pdbqt	-8.9	-	-	-	-	[C@@H]1(C[C@]2([C@H]3Cc4c5c(c(cc4)O)O[C@@H](C1=O)[C@@]25CC[N@@H+]3CC1CC1)O)C(=O)NC(C)(C)c1onc(n1)c1ccccc1	-
fda_1190.pdbqt	-8.9	-	-	-	-	[C@@H]1(C(=O)N2CCC[C@H]2[C@@]2(O[C@](C(=O)N12)(NC(=O)[C@H]1C[N@H+]([C@H]2C(=C1)c1cccc3c1c(C2)c([nH]3)Br)C)C(C)C)O)CC(C)C	-
fda_1756.pdbqt	-8.9	-	-	-	-	c1(c(C)c2cnc(nc2n(c1=O)C1CCCC1)Nc1ncc(cc1)N1CC[NH2+]CC1)C(=O)C	-
fda_1086.pdbqt	-8.9	-	-	-	-	[C@@H]1(OCC[N@@H+]([C@H]1c1ccc(cc1)F)Cc1[nH]c(=O)n(n1)P(=O)(O)O)O[C@H](C)c1cc(cc(c1)C(F)(F)F)C(F)(F)F	-
fda_1191.pdbqt	-8.9	-	-	-	-	N(C(=O)[C@H]1C[N@H+]([C@H]2C(=C1)c1cccc3c1c(C2)c([nH]3)Br)C)[C@@]1(O[C@]2([C@H]3N(C(=O)[C@@H](N2C1=O)CC(C)C)CCC3)O)C(C)C	-
nonfda2946.pdbqt	-8.9	-	-	-	-	Cc1c(C)c2c(CC[C@](C)(COc3ccc(C[C@@H]4SC(=O)[N]C4=O)cc3)O2)c(C)c1O	ZINC000000968276
nonfda1600.pdbqt	-8.9	-	-	-	-	CCC(C)(C)[C@@H]1C(=O)N2CCC[C@@H]2[C@]2(O)O[C@](NC(=O)[C@@H]3C[C@@H]4c5c6C(=CNc6ccc5)C[C@H]4[N@@H+](C)C3)(C(C)C)C(=O)N12	ZINC000299818022
nonfda2443.pdbqt	-8.9	-	-	-	-	Cc1cncc(C[N@@H+]2CC/C(=C\3/c4ccc(Cl)cc4CCc4cccnc34)/CC2)c1	ZINC000000598829
nonfda1248.pdbqt	-8.9	-	-	-	-	CN1CCN(Cc2ccc(C(=O)NC3=C[C@H](Nc4nccc(c5cccnc5)n4)[C@@H](CO)C=C3)cc2)CC1	ZINC000095617639
nonfda3780.pdbqt	-8.9	-	-	-	-	CC1(C)[C@@H]2CC[C@]3(C)[C@@H](C(=O)C=C4[C@@H]5C[C@@](C)(C(=O)[O-])CC[C@]5(C)CC[C@@]34C)[C@@]2(C)CC[C@@H]1O	ZINC000019203128
nonfda2315.pdbqt	-8.9	-	-	-	-	C=C1c2c(Cl)ccc(O)c2C(=C2C(=O)[C@]3(O)C(=O)C(=C([O-])[C@@H](N(C)C)[C@@H]3[C@@H](O)[C@@H]12)C(=O)N)[O-]	ZINC000037868226
nonfda1760.pdbqt	-8.9	-	-	-	-	COC(=O)[C@@H]1[C@@H](OC)[C@H](OC(=O)c2cc(OC)c(OC)c(OC)c2)C[C@@H]2C[N@H+]3CCC4=C(Nc5ccccc45)[C@H]3C[C@H]12	ZINC000004097186
nonfda2289.pdbqt	-8.9	-	-	-	-	[O-]C(=O)c1ccc(NC(=O)[C@H](Cc2ccc(O)cc2)NC(=O)c2ccccc2)cc1	ZINC000000608204
nonfda2560.pdbqt	-8.9	-	-	-	-	C[C@]12C=CC(=O)C=C1CC[C@@H]1[C@@H]2CC[C@]2(C)OC(=O)CC[C@@H]12	ZINC000004081771
nonfda3201.pdbqt	-8.9	-	-	-	-	NC(=O)C1(N2CCCCC2)CCN(CCCN2c3ccccc3CCc3ccc(Cl)cc23)CC1	ZINC000000608266
nonfda3143.pdbqt	-8.9	-	-	-	-	CO[C@H]1/C=C/O[C@@]2(C)Oc3c(C)c([O-])c4c([O-])c(NC(=O)/C(=C/C=C/[C@H](C)[C@H](O)[C@@H](C)[C@@H](O)[C@@H](C)[C@H](OC(=O)C)[C@@H]1C)/C)c1c(N=C5C=C(C)C=CN15)c4c3C2=O	ZINC000253975480
nonfda1594.pdbqt	-8.9	-	-	-	-	CCC(C)(C)[C@@H]1C(=O)N2CCC[C@@H]2[C@]2(O)O[C@](NC(=O)[C@@H]3C[C@H]4c5c6C(=CNc6ccc5)C[C@H]4N(C)C3)(C(C)C)C(=O)N12	ZINC000100735958
nonfda2378.pdbqt	-8.9	-	-	-	-	O=C1C[C@@H]2OCC=C3C[N@H+]4CC[C@]56c7ccccc7N1[C@H]5[C@H]2[C@H]3C[C@H]46	ZINC000000119434
nonfda1356.pdbqt	-8.9	-	-	-	-	C[C@]12CC[C@@H]3c4ccc(O[C@H]5O[C@H](C(=O)[O-])[C@@H](O)[C@H](O)[C@H]5O)cc4CC[C@H]3[C@@H]1CC[C@@H]2O	ZINC000012496781
nonfda3291.pdbqt	-8.9	-	-	-	-	C[C@H]([NH3+])C(=O)N[C@@H](C)C(=O)N[C@@H]1[C@H]2CN(c3nc4c(cc3F)C(=O)C(=CN4c3ccc(F)cc3F)C(=O)[O-])C[C@@H]12	ZINC000100067477
nonfda2377.pdbqt	-8.9	-	-	-	-	O=C1C[C@@H]2OCC=C3C[N@@H+]4CC[C@]56c7ccccc7N1[C@H]5[C@H]2[C@H]3C[C@H]46	ZINC000000119434
nonfda229.pdbqt	-8.9	-	-	-	-	C[C@]12CC[C@@H]3c4ccc(O[C@@H]5O[C@H](C(=O)[O-])[C@@H](O)[C@H](O)[C@H]5O)cc4CC[C@H]3[C@@H]1C[C@@H](O)[C@@H]2O	ZINC000008234405
nonfda439.pdbqt	-8.9	-	-	-	-	C=C1CC[C@H](O)C/C/1=C/C=C/1\CCC[C@@]2(C)[C@H]1CC[C@@H]2[C@H](C)C[C@H](O[C@H]1O[C@H](C(=O)[O-])[C@@H](O)[C@H](O)[C@H]1O)C(=O)C(C)(C)O	ZINC000095617627
nonfda677.pdbqt	-8.9	-	-	-	-	C=C1CC[C@H](O[C@@H]2O[C@H](C(=O)[O-])[C@@H](O)[C@H](O)[C@H]2O)C/C/1=C\C=C\1/CCC[C@]2(C)[C@@H]([C@H](C)/C=C/[C@H](C)C(C)C)CC[C@H]12	ZINC000040165241
nonfda1362.pdbqt	-8.9	-	-	-	-	C[C@]12CC[C@H]3c4ccc(O)cc4CC[C@H]3[C@@H]1CC[C@@H]2O[C@@H]1O[C@H](C(=O)[O-])[C@@H](O)[C@H](O)[C@H]1O	ZINC000013515299
nonfda637.pdbqt	-8.9	-	-	-	-	C[C@]12CC(=O)[C@H]3[C@@H](CC[C@H]4C[C@@H](O[C@@H]5O[C@H](C(=O)[O-])[C@@H](O)[C@@H](O)[C@@H]5O)CC[C@]34C)[C@@H]1CCC2=O	ZINC000118915343
nonfda2867.pdbqt	-8.9	-	-	-	-	C[C@]12CC[C@@H]3c4ccc(O[C@@H]5O[C@H](C(=O)[O-])[C@@H](O)[C@H](O)[C@H]5O)cc4CC[C@H]3[C@H]1C[C@@H](O)[C@@H]2O	ZINC000102136963
nonfda1597.pdbqt	-8.9	-	-	-	-	CCC(C)(C)[C@@H]1C(=O)N2CCC[C@@H]2[C@]2(O)O[C@](NC(=O)[C@@H]3C[C@H]4c5c6C(=CNc6ccc5)C[C@@H]4[N@@H+](C)C3)(C(C)C)C(=O)N12	ZINC000299818020
nonfda2442.pdbqt	-8.9	-	-	-	-	Cc1cncc(CN2CCC(=C3c4ccc(Cl)cc4CCc4cccnc34)CC2)c1	ZINC000000598829
nonfda3528.pdbqt	-8.9	-	-	-	-	Cc1ccc(C(=O)OCc2ccc([C@@H](CN)C(=O)Nc3ccc4cnccc4c3)cc2)c(C)c1	ZINC000113149554
nonfda3483.pdbqt	-8.9	-	-	-	-	O=C1c2ccccc2C(=NN1[C@@H]1CCC[NH2+]CC1)Cc1ccc(Cl)cc1	ZINC000006117750
nonfda1599.pdbqt	-8.9	-	-	-	-	CCC(C)(C)[C@@H]1C(=O)N2CCC[C@@H]2[C@]2(O)O[C@](NC(=O)[C@@H]3C[C@@H]4c5c6C(=CNc6ccc5)C[C@H]4[N@H+](C)C3)(C(C)C)C(=O)N12	ZINC000299818022
nonfda2759.pdbqt	-8.9	-	-	-	-	C[C@]12CC[C@@H]3c4ccc(O[C@@H]5O[C@H](C(=O)[O-])[C@@H](O)[C@H](O)[C@H]5O)cc4CC[C@@H]3[C@@H]1CC[C@@H]2O	ZINC000013515304
nonfda1512.pdbqt	-8.9	-	-	-	-	COc1ccc(Cl)cc1C(=O)NCCc1ccc(S(=O)(=O)/N=C(\[O-])/N[C@@H]2CCC[C@H](O)C2)cc1	ZINC000095619124
nonfda1592.pdbqt	-8.9	-	-	-	-	CCC(C)(C)[C@@H]1C(=O)N2CCC[C@@H]2[C@]2(O)O[C@](NC(=O)[C@@H]3C[C@H]4c5c6C(=CNc6ccc5)C[C@H]4[N@H+](C)C3)(C(C)C)C(=O)N12	ZINC000100735958
nonfda2433.pdbqt	-8.9	-	-	-	-	O=C1C(=O)C(=C([O-])c2ccccc12)[C@H]1CC[C@@H](c2ccc(Cl)cc2)CC1	ZINC000012504271
drugbank_9145.pdbqt	-8.8	DB16308	investigational	Revaprazan	InChI=1S/C22H23FN4/c1-14-15(2)24-22(25-19-10-8-18(23)9-11-19)26-21(14)27-13-12-17-6-4-5-7-20(17)16(27)3/h4-11,16H,12-13H2,1-3H3,(H,24,25,26)	-	-
drugbank_9077.pdbqt	-8.8	DB16185	investigational	HQP1351	InChI=1S/C29H27F3N6O/c1-19-3-5-22(14-21(19)6-4-20-13-24-17-34-36-27(24)33-16-20)28(39)35-25-8-7-23(26(15-25)29(30,31)32)18-38-11-9-37(2)10-12-38/h3,5,7-8,13-17H,9-12,18H2,1-2H3,(H,35,39)(H,33,34,36)	-	-
drugbank_2520.pdbqt	-8.8	DB03276	experimental	4-[(10s,14s,18s)-18-(2-Amino-2-Oxoethyl)-14-(1-Naphthylmethyl)-8,17,20-Trioxo-7,16,19-Triazaspiro[5.14]Icos-11-En-10-Yl]Benzylphosphonic Acid	InChI=1S/C37H45N4O7P/c38-33(42)22-32-35(44)39-23-26(20-30-12-7-10-28-9-2-3-13-31(28)30)8-6-11-29(27-16-14-25(15-17-27)24-49(46,47)48)21-34(43)41-37(36(45)40-32)18-4-1-5-19-37/h2-3,6-7,9-17,26,29,32H,1,4-5,8,18-24H2,(H2,38,42)(H,39,44)(H,40,45)(H,41,43)(H2,46,47,48)/b11-6+/t26-,29-,32-/m0/s1	-	-
drugbank_6687.pdbqt	-8.8	DB11704	investigational	Adomeglivant	InChI=1S/C32H36F3NO4/c1-20-18-26(19-21(2)29(20)23-10-12-25(13-11-23)31(3,4)5)40-27(14-16-32(33,34)35)22-6-8-24(9-7-22)30(39)36-17-15-28(37)38/h6-13,18-19,27H,14-17H2,1-5H3,(H,36,39)(H,37,38)/t27-/m0/s1	-	-
drugbank_8517.pdbqt	-8.8	DB14889	investigational	Derazantinib	InChI=1S/C29H29FN4O/c1-35-16-15-31-14-13-20-7-6-8-22(17-20)33-29-32-19-21-18-26(24-10-4-5-12-27(24)30)23-9-2-3-11-25(23)28(21)34-29/h2-12,17,19,26,31H,13-16,18H2,1H3,(H,32,33,34)/t26-/m1/s1	-	-
drugbank_9085.pdbqt	-8.8	DB16204	investigational	Isoquinoline, 7-(2-(3,6-dihydro-4-(3-(trifluoromethyl)phenyl)-1(2h)-pyridinyl)ethyl)-	InChI=1S/C23H21F3N2/c24-23(25,26)22-3-1-2-20(15-22)19-8-12-28(13-9-19)11-7-17-4-5-18-6-10-27-16-21(18)14-17/h1-6,8,10,14-16H,7,9,11-13H2	-	-
drugbank_4358.pdbqt	-8.8	DB06876	experimental	N-{5-[4-(4-METHYLPIPERAZIN-1-YL)PHENYL]-1H-PYRROLO[2,3-B]PYRIDIN-3-YL}NICOTINAMIDE	InChI=1S/C24H24N6O/c1-29-9-11-30(12-10-29)20-6-4-17(5-7-20)19-13-21-22(16-27-23(21)26-15-19)28-24(31)18-3-2-8-25-14-18/h2-8,13-16H,9-12H2,1H3,(H,26,27)(H,28,31)	-	-
drugbank_4729.pdbqt	-8.8	DB07296	experimental	(5Z)-3-(4-CHLOROPHENYL)-4-HYDROXY-5-(1-NAPHTHYLMETHYLENE)FURAN-2(5H)-ONE	InChI=1S/C21H13ClO3/c22-16-10-8-14(9-11-16)19-20(23)18(25-21(19)24)12-15-6-3-5-13-4-1-2-7-17(13)15/h1-12,23H/b18-12-	-	-
drugbank_4767.pdbqt	-8.8	DB07337	experimental	4-[4-AMINO-6-(5-CHLORO-1H-INDOL-4-YLMETHYL)-[1,3,5]TRIAZIN-2-YLAMINO]-BENZONITRILE	InChI=1S/C19H14ClN7/c20-15-5-6-16-13(7-8-23-16)14(15)9-17-25-18(22)27-19(26-17)24-12-3-1-11(10-21)2-4-12/h1-8,23H,9H2,(H3,22,24,25,26,27)	-	-
drugbank_8424.pdbqt	-8.8	DB14675	investigational	Temsavir	InChI=1S/C24H23N7O4/c1-15-27-14-31(28-15)22-20-19(18(35-2)13-26-22)17(12-25-20)21(32)24(34)30-10-8-29(9-11-30)23(33)16-6-4-3-5-7-16/h3-7,12-14,25H,8-11H2,1-2H3	-	-
drugbank_5644.pdbqt	-8.8	DB08350	experimental	5-[3-(2-METHOXYPHENYL)-1H-PYRROLO[2,3-B]PYRIDIN-5-YL]-N,N-DIMETHYLPYRIDINE-3-CARBOXAMIDE	InChI=1S/C22H20N4O2/c1-26(2)22(27)16-8-14(10-23-11-16)15-9-18-19(13-25-21(18)24-12-15)17-6-4-5-7-20(17)28-3/h4-13H,1-3H3,(H,24,25)	-	-
drugbank_712.pdbqt	-8.8	DB00948	approved; investigational	Mezlocillin	InChI=1S/C21H25N5O8S2/c1-21(2)14(18(29)30)26-16(28)13(17(26)35-21)22-15(27)12(11-7-5-4-6-8-11)23-19(31)24-9-10-25(20(24)32)36(3,33)34/h4-8,12-14,17H,9-10H2,1-3H3,(H,22,27)(H,23,31)(H,29,30)/t12-,13-,14+,17-/m1/s1	-	-
drugbank_5726.pdbqt	-8.8	DB08445	experimental	(3R,4S)-1-[6-(6-METHOXYPYRIDIN-3-YL)PYRIMIDIN-4-YL]-4-(2,4,5-TRIFLUOROPHENYL)PYRROLIDIN-3-AMINE	InChI=1S/C20H18F3N5O/c1-29-20-3-2-11(7-25-20)18-6-19(27-10-26-18)28-8-13(17(24)9-28)12-4-15(22)16(23)5-14(12)21/h2-7,10,13,17H,8-9,24H2,1H3/t13-,17+/m1/s1	-	-
drugbank_229.pdbqt	-8.8	DB00377	approved; investigational	Palonosetron	InChI=1S/C19H24N2O/c22-19-16-6-2-4-14-3-1-5-15(18(14)16)11-21(19)17-12-20-9-7-13(17)8-10-20/h2,4,6,13,15,17H,1,3,5,7-12H2/t15-,17-/m1/s1	-	-
drugbank_6876.pdbqt	-8.8	DB11984	investigational	Letaxaban	InChI=1S/C22H26ClN3O5S/c23-17-4-2-16-13-19(5-3-15(16)12-17)32(30,31)14-20(27)21(28)25-10-6-18(7-11-25)26-9-1-8-24-22(26)29/h2-5,12-13,18,20,27H,1,6-11,14H2,(H,24,29)/t20-/m1/s1	-	-
drugbank_5905.pdbqt	-8.8	DB08657	experimental	2-(4-(2-((3-(5-(PYRIDIN-2-YLTHIO)THIAZOL-2-YL)UREIDO)METHYL)-1H-IMIDAZOL-4-YL)PHENOXY)ACETIC ACID	InChI=1S/C21H18N6O4S2/c28-18(29)12-31-14-6-4-13(5-7-14)15-9-23-16(26-15)10-24-20(30)27-21-25-11-19(33-21)32-17-3-1-2-8-22-17/h1-9,11H,10,12H2,(H,23,26)(H,28,29)(H2,24,25,27,30)	-	-
drugbank_7217.pdbqt	-8.8	DB12465	investigational	Ketanserin	InChI=1S/C22H22FN3O3/c23-17-7-5-15(6-8-17)20(27)16-9-11-25(12-10-16)13-14-26-21(28)18-3-1-2-4-19(18)24-22(26)29/h1-8,16H,9-14H2,(H,24,29)	-	-
drugbank_5080.pdbqt	-8.8	DB07704	experimental	6-AMINO-4-[2-(4-METHOXYPHENYL)ETHYL]-1,7-DIHYDRO-8H-IMIDAZO[4,5-G]QUINAZOLIN-8-ONE	InChI=1S/C18H17N5O2/c1-25-11-5-2-10(3-6-11)4-7-12-15-13(17(24)23-18(19)22-15)8-14-16(12)21-9-20-14/h2-3,5-6,8-9H,4,7H2,1H3,(H,20,21)(H3,19,22,23,24)	-	-
drugbank_4455.pdbqt	-8.8	DB06992	experimental	(3,3-dimethylpiperidin-1-yl)(6-(3-fluoro-4-methylphenyl)pyridin-2-yl)methanone	InChI=1S/C20H23FN2O/c1-14-8-9-15(12-16(14)21)17-6-4-7-18(22-17)19(24)23-11-5-10-20(2,3)13-23/h4,6-9,12H,5,10-11,13H2,1-3H3	-	-
drugbank_4871.pdbqt	-8.8	DB07458	experimental	3-(1H-indol-3-yl)-4-{1-[2-(1-methylpyrrolidin-2-yl)ethyl]-1H-indol-3-yl}-1H-pyrrole-2,5-dione	InChI=1S/C27H26N4O2/c1-30-13-6-7-17(30)12-14-31-16-21(19-9-3-5-11-23(19)31)25-24(26(32)29-27(25)33)20-15-28-22-10-4-2-8-18(20)22/h2-5,8-11,15-17,28H,6-7,12-14H2,1H3,(H,29,32,33)/t17-/m0/s1	-	-
drugbank_5643.pdbqt	-8.8	DB08349	experimental	N-cyclopropyl-3-{[1-(2,4-difluorophenyl)-7-methyl-6-oxo-6,7-dihydro-1H-pyrazolo[3,4-b]pyridin-4-yl]amino}-4-methylbenzamide	InChI=1S/C24H21F2N5O2/c1-13-3-4-14(23(33)28-16-6-7-16)9-19(13)29-20-11-22(32)30(2)24-17(20)12-27-31(24)21-8-5-15(25)10-18(21)26/h3-5,8-12,16,29H,6-7H2,1-2H3,(H,28,33)	-	-
drugbank_8563.pdbqt	-8.8	DB15013	investigational	TAK-243	InChI=1S/C19H20F3N5O5S2/c20-19(21,22)33-12-3-1-2-10(6-12)13-8-16-24-5-4-15(27(16)26-13)25-14-7-11(17(28)18(14)29)9-32-34(23,30)31/h1-6,8,11,14,17-18,25,28-29H,7,9H2,(H2,23,30,31)/t11-,14-,17-,18+/m1/s1	-	-
drugbank_6682.pdbqt	-8.8	DB11697	investigational	Pacritinib	InChI=1S/C28H32N4O3/c1-2-13-32(12-1)14-17-35-27-9-8-25-19-24(27)21-34-16-4-3-15-33-20-22-6-5-7-23(18-22)26-10-11-29-28(30-25)31-26/h3-11,18-19H,1-2,12-17,20-21H2,(H,29,30,31)/b4-3+	-	-
drugbank_6376.pdbqt	-8.8	DB09319	approved; investigational	Carindacillin	InChI=1S/C26H26N2O6S/c1-26(2)20(24(31)32)28-22(30)19(23(28)35-26)27-21(29)18(15-7-4-3-5-8-15)25(33)34-17-12-11-14-9-6-10-16(14)13-17/h3-5,7-8,11-13,18-20,23H,6,9-10H2,1-2H3,(H,27,29)(H,31,32)/t18?,19-,20+,23-/m1/s1	-	-
drugbank_6250.pdbqt	-8.8	DB09123	approved	Dienogest	InChI=1S/C20H25NO2/c1-19-8-6-16-15-5-3-14(22)12-13(15)2-4-17(16)18(19)7-9-20(19,23)10-11-21/h12,17-18,23H,2-10H2,1H3/t17-,18+,19+,20-/m1/s1	-	-
drugbank_663.pdbqt	-8.8	DB00894	approved; investigational	Testolactone	InChI=1S/C19H24O3/c1-18-9-7-13(20)11-12(18)3-4-14-15(18)8-10-19(2)16(14)5-6-17(21)22-19/h7,9,11,14-16H,3-6,8,10H2,1-2H3/t14-,15+,16+,18+,19+/m1/s1	-	-
drugbank_5558.pdbqt	-8.8	DB08242	experimental	N,4-dimethyl-3-[(1-phenyl-1H-pyrazolo[3,4-d]pyrimidin-4-yl)amino]benzamide	InChI=1S/C20H18N6O/c1-13-8-9-14(20(27)21-2)10-17(13)25-18-16-11-24-26(19(16)23-12-22-18)15-6-4-3-5-7-15/h3-12H,1-2H3,(H,21,27)(H,22,23,25)	-	-
drugbank_5285.pdbqt	-8.8	DB07936	experimental	N-(4-{[(3S)-3-(dimethylamino)pyrrolidin-1-yl]carbonyl}phenyl)-5-fluoro-4-[2-methyl-1-(1-methylethyl)-1H-imidazol-5-yl]pyrimidin-2-amine	InChI=1S/C24H30FN7O/c1-15(2)32-16(3)26-13-21(32)22-20(25)12-27-24(29-22)28-18-8-6-17(7-9-18)23(33)31-11-10-19(14-31)30(4)5/h6-9,12-13,15,19H,10-11,14H2,1-5H3,(H,27,28,29)/t19-/m0/s1	-	-
drugbank_4592.pdbqt	-8.8	DB07145	experimental	(2R)-N-HYDROXY-2-[(3S)-3-METHYL-3-{4-[(2-METHYLQUINOLIN-4-YL)METHOXY]PHENYL}-2-OXOPYRROLIDIN-1-YL]PROPANAMIDE	InChI=1S/C25H27N3O4/c1-16-14-18(21-6-4-5-7-22(21)26-16)15-32-20-10-8-19(9-11-20)25(3)12-13-28(24(25)30)17(2)23(29)27-31/h4-11,14,17,31H,12-13,15H2,1-3H3,(H,27,29)/t17-,25+/m1/s1	-	-
drugbank_7372.pdbqt	-8.8	DB12706	investigational	Seletalisib	InChI=1S/C23H14ClF3N6O/c24-16-6-1-4-13-10-15(18(31-19(13)16)14-5-3-9-33(34)11-14)21(23(25,26)27)32-22-20-17(29-12-30-22)7-2-8-28-20/h1-12,21H,(H,29,30,32)/t21-/m1/s1	-	-
drugbank_1308.pdbqt	-8.8	DB01721	experimental	N-[2-hydroxy-1-indanyl]-5-[(2-tertiarybutylaminocarbonyl)-4(benzo[1,3]dioxol-5-ylmethyl)-piperazino]-4-hydroxy-2-(1-phenylethyl)-pentanamide	InChI=1S/C39H50N4O6/c1-25(27-10-6-5-7-11-27)31(37(46)40-36-30-13-9-8-12-28(30)19-33(36)45)20-29(44)22-43-17-16-42(23-32(43)38(47)41-39(2,3)4)21-26-14-15-34-35(18-26)49-24-48-34/h5-15,18,25,29,31-33,36,44-45H,16-17,19-24H2,1-4H3,(H,40,46)(H,41,47)/t25-,29+,31-,32+,33-,36+/m1/s1	-	-
drugbank_7157.pdbqt	-8.8	DB12382	investigational	R-306465	InChI=1S/C19H19N5O4S/c25-18(22-26)16-12-20-19(21-13-16)23-7-9-24(10-8-23)29(27,28)17-6-5-14-3-1-2-4-15(14)11-17/h1-6,11-13,26H,7-10H2,(H,22,25)	-	-
drugbank_5425.pdbqt	-8.8	DB08092	experimental	3-fluoro-N-1H-indol-5-yl-5-morpholin-4-ylbenzamide	InChI=1S/C19H18FN3O2/c20-15-9-14(11-17(12-15)23-5-7-25-8-6-23)19(24)22-16-1-2-18-13(10-16)3-4-21-18/h1-4,9-12,21H,5-8H2,(H,22,24)	-	-
drugbank_8545.pdbqt	-8.8	DB14942	investigational	BMS-986141	InChI=1S/C27H23N5O5S2/c1-31(2)25(33)16-7-5-15(6-8-16)24-28-17(14-38-24)13-36-21-9-18(34-3)10-22-19(21)11-23(37-22)20-12-32-26(29-20)39-27(30-32)35-4/h5-12,14H,13H2,1-4H3	-	-
drugbank_3296.pdbqt	-8.8	DB04289	experimental	Genz-10850	InChI=1S/C26H23N3O/c30-26(19-9-10-24-18(17-19)11-12-27-24)29-15-13-28(14-16-29)25-22-7-3-1-5-20(22)21-6-2-4-8-23(21)25/h1-12,17,25,27H,13-16H2	-	-
drugbank_2079.pdbqt	-8.8	DB02705	experimental	6-[N-(1-Isopropyl-1,2,3,4-Tetrahydro-7-Isoquinolinyl)Carbamyl]-2-Naphthalenecarboxamidine	InChI=1S/C24H26N4O/c1-14(2)22-21-13-20(8-7-15(21)9-10-27-22)28-24(29)19-6-4-16-11-18(23(25)26)5-3-17(16)12-19/h3-8,11-14,22,27H,9-10H2,1-2H3,(H3,25,26)(H,28,29)/t22-/m0/s1	-	-
drugbank_4854.pdbqt	-8.8	DB07439	experimental	1-((2-HYDROXYETHOXY)METHYL)-5-(3-(BENZYLOXY)BENZYL)-6-HYDROXYPYRIMIDINE-2,4(1H,3H)-DIONE	InChI=1S/C21H22N2O6/c24-9-10-28-14-23-20(26)18(19(25)22-21(23)27)12-16-7-4-8-17(11-16)29-13-15-5-2-1-3-6-15/h1-8,11,24,26H,9-10,12-14H2,(H,22,25,27)	-	-
drugbank_8530.pdbqt	-8.8	DB14916	investigational	Selonsertib	InChI=1S/C24H24FN7O/c1-14(2)32-13-27-30-23(32)19-5-4-6-22(28-19)29-24(33)17-10-21(15(3)9-18(17)25)31-11-20(26-12-31)16-7-8-16/h4-6,9-14,16H,7-8H2,1-3H3,(H,28,29,33)	-	-
drugbank_7245.pdbqt	-8.8	DB12507	investigational	Atecegatran metoxil	InChI=1S/C22H23ClF2N4O5/c1-33-28-19(26)13-4-2-12(3-5-13)11-27-20(31)17-6-7-29(17)21(32)18(30)14-8-15(23)10-16(9-14)34-22(24)25/h2-5,8-10,17-18,22,30H,6-7,11H2,1H3,(H2,26,28)(H,27,31)/t17-,18+/m0/s1	-	-
drugbank_7032.pdbqt	-8.8	DB12211	investigational	PSI-697	InChI=1S/C21H18ClNO3/c22-14-8-5-12(6-9-14)11-17-20(24)18(21(25)26)16-10-7-13-3-1-2-4-15(13)19(16)23-17/h5-10,24H,1-4,11H2,(H,25,26)	-	-
drugbank_7256.pdbqt	-8.8	DB12523	approved; investigational	Mizolastine	InChI=1S/C24H25FN6O/c1-29(23-26-13-10-22(32)28-23)19-11-14-30(15-12-19)24-27-20-4-2-3-5-21(20)31(24)16-17-6-8-18(25)9-7-17/h2-10,13,19H,11-12,14-16H2,1H3,(H,26,28,32)	-	-
drugbank_8779.pdbqt	-8.8	DB15444	approved; investigational	Elexacaftor	InChI=1S/C26H34F3N7O4S/c1-16-12-25(5,6)35(13-16)22-18(23(37)33-41(38,39)19-14-34(7)31-17(19)2)8-9-20(30-22)36-11-10-21(32-36)40-15-24(3,4)26(27,28)29/h8-11,14,16H,12-13,15H2,1-7H3,(H,33,37)/t16-/m0/s1	-	-
drugbank_5231.pdbqt	-8.8	DB07872	experimental	5-chloro-N-[(3R)-1-(2-{[2-fluoro-4-(2-oxopyridin-1(2H)-yl)phenyl]amino}-2-oxoethyl)pyrrolidin-3-yl]thiophene-2-carboxamide	InChI=1S/C22H20ClFN4O3S/c23-19-7-6-18(32-19)22(31)25-14-8-10-27(12-14)13-20(29)26-17-5-4-15(11-16(17)24)28-9-2-1-3-21(28)30/h1-7,9,11,14H,8,10,12-13H2,(H,25,31)(H,26,29)/t14-/m1/s1	-	-
drugbank_4458.pdbqt	-8.8	DB06995	experimental	N-({4-[(2-aminopyridin-4-yl)oxy]-3-fluorophenyl}carbamoyl)-2-(4-fluorophenyl)acetamide	InChI=1S/C20H16F2N4O3/c21-13-3-1-12(2-4-13)9-19(27)26-20(28)25-14-5-6-17(16(22)10-14)29-15-7-8-24-18(23)11-15/h1-8,10-11H,9H2,(H2,23,24)(H2,25,26,27,28)	-	-
drugbank_8580.pdbqt	-8.8	DB15048	investigational	Licogliflozin	InChI=1S/C23H28O7/c1-2-14-4-5-15(23-22(27)21(26)20(25)19(12-24)30-23)11-16(14)9-13-3-6-17-18(10-13)29-8-7-28-17/h3-6,10-11,19-27H,2,7-9,12H2,1H3/t19-,20-,21+,22-,23+/m1/s1	-	-
drugbank_8297.pdbqt	-8.8	DB14128	experimental	Nadide	InChI=1S/C21H27N7O14P2/c22-17-12-19(25-7-24-17)28(8-26-12)21-16(32)14(30)11(41-21)6-39-44(36,37)42-43(34,35)38-5-10-13(29)15(31)20(40-10)27-3-1-2-9(4-27)18(23)33/h1-4,7-8,10-11,13-16,20-21,29-32H,5-6H2,(H5-,22,23,24,25,33,34,35,36,37)/t10-,11-,13-,14-,15-,16-,20-,21-/m1/s1	-	-
drugbank_8875.pdbqt	-8.8	DB15791	experimental	MK-0668	InChI=1S/C31H30Cl2N6O6S/c32-24-15-35-16-25(33)28(24)30(41)37-21-9-7-18(8-10-21)12-26(31(42)43)38-29(40)27-13-22(36-20-4-2-5-20)17-39(27)46(44,45)23-6-1-3-19(11-23)14-34/h1,3,6-11,15-16,20,22,26-27,36H,2,4-5,12-13,17H2,(H,37,41)(H,38,40)(H,42,43)/t22-,26+,27+/m1/s1	-	-
drugbank_5174.pdbqt	-8.8	DB07811	experimental	N-cyclopropyl-2',6-dimethyl-4'-(5-methyl-1,3,4-oxadiazol-2-yl)biphenyl-3-carboxamide	InChI=1S/C21H21N3O2/c1-12-4-5-15(20(25)22-17-7-8-17)11-19(12)18-9-6-16(10-13(18)2)21-24-23-14(3)26-21/h4-6,9-11,17H,7-8H2,1-3H3,(H,22,25)	-	-
drugbank_7369.pdbqt	-8.8	DB12703	investigational	Omipalisib	InChI=1S/C25H17F2N5O3S/c1-35-25-23(32-36(33,34)24-5-3-18(26)12-21(24)27)11-17(13-29-25)15-2-4-22-20(10-15)19(7-8-28-22)16-6-9-30-31-14-16/h2-14,32H,1H3	-	-
drugbank_4042.pdbqt	-8.8	DB06212	approved	Tolvaptan	InChI=1S/C26H25ClN2O3/c1-16-6-3-4-7-20(16)25(31)28-19-10-11-21(17(2)14-19)26(32)29-13-5-8-24(30)22-15-18(27)9-12-23(22)29/h3-4,6-7,9-12,14-15,24,30H,5,8,13H2,1-2H3,(H,28,31)/t24-/m1/s1	-	-
drugbank_4556.pdbqt	-8.8	DB07107	experimental	(1S)-2-(1H-INDOL-3-YL)-1-[({5-[(E)-2-PYRIDIN-4-YLVINYL]PYRIDIN-3-YL}OXY)METHYL]ETHYLAMINE	InChI=1S/C23H22N4O/c24-20(12-19-14-27-23-4-2-1-3-22(19)23)16-28-21-11-18(13-26-15-21)6-5-17-7-9-25-10-8-17/h1-11,13-15,20,27H,12,16,24H2/b6-5+/t20-/m0/s1	-	-
drugbank_8790.pdbqt	-8.8	DB15463	approved; investigational	Belzutifan	InChI=1S/C17H12F3NO4S/c1-26(23,24)12-3-2-11(13-14(12)17(22)16(20)15(13)19)25-10-5-8(7-21)4-9(18)6-10/h2-6,15-17,22H,1H3/t15-,16-,17+/m1/s1	-	-
drugbank_7833.pdbqt	-8.8	DB13411	experimental	Lofepramine	InChI=1S/C26H27ClN2O/c1-28(19-26(30)22-13-15-23(27)16-14-22)17-6-18-29-24-9-4-2-7-20(24)11-12-21-8-3-5-10-25(21)29/h2-5,7-10,13-16H,6,11-12,17-19H2,1H3	-	-
drugbank_8996.pdbqt	-8.8	DB16056	investigational	GZ-389988	InChI=1S/C26H26N6O3/c1-31-15-20(13-29-31)19-11-22-25(28-12-19)32(26(27)30-22)14-18-6-9-23(24(10-18)34-3)35-16-17-4-7-21(33-2)8-5-17/h4-13,15H,14,16H2,1-3H3,(H2,27,30)	-	-
drugbank_4739.pdbqt	-8.8	DB07307	experimental	N-cyclopropyl-4-methyl-3-[1-(2-methylphenyl)phthalazin-6-yl]benzamide	InChI=1S/C26H23N3O/c1-16-5-3-4-6-22(16)25-23-12-9-18(13-20(23)15-27-29-25)24-14-19(8-7-17(24)2)26(30)28-21-10-11-21/h3-9,12-15,21H,10-11H2,1-2H3,(H,28,30)	-	-
drugbank_8618.pdbqt	-8.8	DB15120	investigational	GSK-239512	InChI=1S/C23H27N3O2/c27-23-5-2-12-26(23)20-7-9-22(24-16-20)28-21-8-6-17-10-13-25(19-3-1-4-19)14-11-18(17)15-21/h6-9,15-16,19H,1-5,10-14H2	-	-
drugbank_8836.pdbqt	-8.8	DB15639	investigational	AMG-337	InChI=1S/C23H22FN7O3/c1-14(30-5-4-20-18(23(30)32)9-17(11-25-20)34-7-6-33-3)21-27-28-22-19(24)8-15(13-31(21)22)16-10-26-29(2)12-16/h4-5,8-14H,6-7H2,1-3H3/t14-/m1/s1	-	-
drugbank_3743.pdbqt	-8.8	DB04862	investigational	Merimepodib	InChI=1S/C23H24N4O6/c1-30-20-10-17(5-6-19(20)21-12-24-14-32-21)27-22(28)26-16-4-2-3-15(9-16)11-25-23(29)33-18-7-8-31-13-18/h2-6,9-10,12,14,18H,7-8,11,13H2,1H3,(H,25,29)(H2,26,27,28)/t18-/m0/s1	-	-
drugbank_7196.pdbqt	-8.8	DB12432	investigational	CC-401	InChI=1S/C22H24N6O/c1-2-9-28(10-3-1)11-12-29-18-6-4-5-16(13-18)21-19-14-17(22-23-15-24-27-22)7-8-20(19)25-26-21/h4-8,13-15H,1-3,9-12H2,(H,25,26)(H,23,24,27)	-	-
drugbank_3753.pdbqt	-8.8	DB04875	investigational	Pralnacasan	InChI=1S/C26H29N5O7/c1-2-37-26-18(14-21(33)38-26)29-23(34)19-8-5-13-30-20(32)10-9-17(25(36)31(19)30)28-24(35)22-16-7-4-3-6-15(16)11-12-27-22/h3-4,6-7,11-12,17-19,26H,2,5,8-10,13-14H2,1H3,(H,28,35)(H,29,34)/t17-,18-,19-,26+/m0/s1	-	-
drugbank_6258.pdbqt	-8.8	DB09143	approved; investigational	Sonidegib	InChI=1S/C26H26F3N3O3/c1-16-14-32(15-17(2)34-16)24-12-9-20(13-30-24)31-25(33)23-6-4-5-22(18(23)3)19-7-10-21(11-8-19)35-26(27,28)29/h4-13,16-17H,14-15H2,1-3H3,(H,31,33)/t16-,17+	-	-
drugbank_6793.pdbqt	-8.8	DB11863	investigational	Alvelestat	InChI=1S/C25H22F3N5O4S/c1-15-20(22-9-10-31-32(22)2)12-21(23(34)30-13-17-7-8-19(14-29-17)38(3,36)37)24(35)33(15)18-6-4-5-16(11-18)25(26,27)28/h4-12,14H,13H2,1-3H3,(H,30,34)	-	-
drugbank_8680.pdbqt	-8.8	DB15238	investigational	Olinciguat	InChI=1S/C21H16F5N7O3/c22-12-4-2-1-3-11(12)9-33-16(14-5-6-36-32-14)7-15(31-33)18-28-8-13(23)17(30-18)29-10-20(35,19(27)34)21(24,25)26/h1-8,35H,9-10H2,(H2,27,34)(H,28,29,30)/t20-/m1/s1	-	-
drugbank_4863.pdbqt	-8.8	DB07450	experimental	(R)-minalrestat	InChI=1S/C19H11BrF2N2O4/c20-10-2-1-9(14(22)5-10)8-24-16(26)12-4-3-11(21)6-13(12)19(18(24)28)7-15(25)23-17(19)27/h1-6H,7-8H2,(H,23,25,27)/t19-/m1/s1	-	-
drugbank_9018.pdbqt	-8.8	DB16081	investigational	Acrizanib	InChI=1S/C20H18F3N7O2/c1-24-10-13-8-18(26-11-25-13)32-14-3-4-15-12(7-14)5-6-30(15)19(31)27-17-9-16(20(21,22)23)29(2)28-17/h3-9,11,24H,10H2,1-2H3,(H,27,28,31)	-	-
drugbank_2546.pdbqt	-8.8	DB03311	experimental	3-(3,5-Dibromo-4-Hydroxy-Benzoyl)-2-Ethyl-Benzofuran-6-Sulfonic Acid [4-(Thiazol-2-Ylsulfamoyl)-Phenyl]-Amide	InChI=1S/C26H19Br2N3O7S3/c1-2-21-23(24(32)14-11-19(27)25(33)20(28)12-14)18-8-7-17(13-22(18)38-21)41(36,37)30-15-3-5-16(6-4-15)40(34,35)31-26-29-9-10-39-26/h3-13,30,33H,2H2,1H3,(H,29,31)	-	-
drugbank_3793.pdbqt	-8.8	DB04960	investigational	Tipifarnib	InChI=1S/C27H22Cl2N4O/c1-32-16-31-15-25(32)27(30,18-6-9-20(28)10-7-18)19-8-11-24-23(13-19)22(14-26(34)33(24)2)17-4-3-5-21(29)12-17/h3-16H,30H2,1-2H3/t27-/m1/s1	-	-
drugbank_1017.pdbqt	-8.8	DB01347	experimental	Saprisartan	InChI=1S/C25H22BrF3N4O4S/c1-2-19-31-21(14-8-9-14)22(24(30)34)33(19)12-13-7-10-18-16(11-13)20(26)23(37-18)15-5-3-4-6-17(15)32-38(35,36)25(27,28)29/h3-7,10-11,14,32H,2,8-9,12H2,1H3,(H2,30,34)	-	-
drugbank_6715.pdbqt	-8.8	DB11749	investigational	(R)-Praziquantel	InChI=1S/C19H24N2O2/c22-18-13-20(19(23)15-7-2-1-3-8-15)12-17-16-9-5-4-6-14(16)10-11-21(17)18/h4-6,9,15,17H,1-3,7-8,10-13H2/t17-/m0/s1	-	-
drugbank_3360.pdbqt	-8.8	DB04373	experimental	4-Amino-N-{4-[2-(2,6-Dimethyl-Phenoxy)-Acetylamino]-3-Hydroxy-1-Isobutyl-5-Phenyl-Pentyl}-Benzamide	InChI=1S/C32H41N3O4/c1-21(2)16-27(34-32(38)25-14-9-15-26(33)18-25)19-29(36)28(17-24-12-6-5-7-13-24)35-30(37)20-39-31-22(3)10-8-11-23(31)4/h5-15,18,21,27-29,36H,16-17,19-20,33H2,1-4H3,(H,34,38)(H,35,37)/t27-,28-,29-/m0/s1	-	-
drugbank_6116.pdbqt	-8.8	DB08930	approved	Dolutegravir	InChI=1S/C20H19F2N3O5/c1-10-4-5-30-15-9-24-8-13(17(26)18(27)16(24)20(29)25(10)15)19(28)23-7-11-2-3-12(21)6-14(11)22/h2-3,6,8,10,15,27H,4-5,7,9H2,1H3,(H,23,28)/t10-,15+/m1/s1	-	-
drugbank_8489.pdbqt	-8.8	DB14840	approved	Ripretinib	InChI=1S/C24H21BrFN5O2/c1-3-31-21-12-22(27-2)28-13-14(21)9-17(23(31)32)16-10-20(19(26)11-18(16)25)30-24(33)29-15-7-5-4-6-8-15/h4-13H,3H2,1-2H3,(H,27,28)(H2,29,30,33)	-	-
drugbank_9122.pdbqt	-8.8	DB16262	investigational	Olacaftor	InChI=1S/C29H34FN3O4S/c1-19(2)18-37-23-14-21(13-22(30)15-23)26-12-11-25(27(31-26)33-17-20(3)16-29(33,4)5)28(34)32-38(35,36)24-9-7-6-8-10-24/h6-15,19-20H,16-18H2,1-5H3,(H,32,34)/t20-/m0/s1	-	-
drugbank_2008.pdbqt	-8.8	DB02615	experimental	Compound 19	InChI=1S/C27H29NO4S/c1-18(28-14-2-3-15-28)17-31-23-11-6-19(7-12-23)26-27(20-4-8-21(29)9-5-20)33-25-16-22(30)10-13-24(25)32-26/h4-13,16,18,26-27,29-30H,2-3,14-15,17H2,1H3/t18-,26+,27-/m1/s1	-	-
drugbank_6819.pdbqt	-8.8	DB11900	investigational	OC-459	InChI=1S/C21H17FN2O2/c1-13-17(11-16-8-6-14-4-2-3-5-19(14)23-16)18-10-15(22)7-9-20(18)24(13)12-21(25)26/h2-10H,11-12H2,1H3,(H,25,26)	-	-
drugbank_9032.pdbqt	-8.8	DB16108	investigational	TAK-715	InChI=1S/C24H21N3OS/c1-3-21-27-22(18-11-7-8-16(2)14-18)23(29-21)19-12-13-25-20(15-19)26-24(28)17-9-5-4-6-10-17/h4-15H,3H2,1-2H3,(H,25,26,28)	-	-
drugbank_5694.pdbqt	-8.8	DB08407	experimental	Platensimycin	InChI=1S/C24H27NO7/c1-22(7-6-17(28)25-18-14(26)4-3-13(19(18)29)21(30)31)16(27)5-8-24-10-12-9-15(20(22)24)32-23(12,2)11-24/h3-5,8,12,15,20,26,29H,6-7,9-11H2,1-2H3,(H,25,28)(H,30,31)/t12-,15+,20+,22-,23+,24+/m1/s1	-	-
drugbank_3817.pdbqt	-8.8	DB05075	investigational	TG-100801	InChI=1S/C33H30ClN5O3/c1-22-19-24(28-21-27(13-14-29(28)34)42-32(40)23-7-3-2-4-8-23)20-30-31(22)36-33(38-37-30)35-25-9-11-26(12-10-25)41-18-17-39-15-5-6-16-39/h2-4,7-14,19-21H,5-6,15-18H2,1H3,(H,35,36,38)	-	-
drugbank_3373.pdbqt	-8.8	DB04392	experimental	Bishydroxy[2h-1-Benzopyran-2-One,1,2-Benzopyrone]	InChI=1S/C19H12O6/c20-16-10-5-1-3-7-14(10)24-18(22)12(16)9-13-17(21)11-6-2-4-8-15(11)25-19(13)23/h1-8,12-13H,9H2/t12-,13+	-	-
drugbank_6640.pdbqt	-8.8	DB11637	approved; investigational	Delamanid	InChI=1S/C25H25F3N4O6/c1-24(15-31-14-22(32(33)34)29-23(31)38-24)16-35-18-4-2-17(3-5-18)30-12-10-20(11-13-30)36-19-6-8-21(9-7-19)37-25(26,27)28/h2-9,14,20H,10-13,15-16H2,1H3/t24-/m1/s1	-	-
drugbank_1055.pdbqt	-8.8	DB01419	approved	Antrafenine	InChI=1S/C30H26F6N4O2/c31-29(32,33)20-4-3-5-22(18-20)40-14-12-39(13-15-40)16-17-42-28(41)24-6-1-2-7-25(24)38-26-10-11-37-27-19-21(30(34,35)36)8-9-23(26)27/h1-11,18-19H,12-17H2,(H,37,38)	-	-
drugbank_8592.pdbqt	-8.8	DB15068	investigational	Agerafenib	InChI=1S/C24H22F3N5O5/c1-23(2,24(25,26)27)19-11-20(32-37-19)31-22(33)30-13-6-5-7-14(8-13)36-21-15-9-17(34-3)18(35-4)10-16(15)28-12-29-21/h5-12H,1-4H3,(H2,30,31,32,33)	-	-
drugbank_806.pdbqt	-8.8	DB01058	approved; investigational; vet_approved	Praziquantel	InChI=1S/C19H24N2O2/c22-18-13-20(19(23)15-7-2-1-3-8-15)12-17-16-9-5-4-6-14(16)10-11-21(17)18/h4-6,9,15,17H,1-3,7-8,10-13H2	-	-
drugbank_8535.pdbqt	-8.8	DB14929	investigational	Elsulfavirine	InChI=1S/C24H17BrCl2FN3O5S/c1-2-21(32)31-37(34,35)17-4-6-20(19(27)11-17)30-22(33)9-14-3-5-18(25)24(23(14)28)36-16-8-13(12-29)7-15(26)10-16/h3-8,10-11H,2,9H2,1H3,(H,30,33)(H,31,32)	-	-
drugbank_9070.pdbqt	-8.8	DB16169	investigational	Fonadelpar	InChI=1S/C25H23F3N2O4S/c1-13(2)23-21(35-24(29-23)15-4-6-16(7-5-15)25(26,27)28)9-8-18-17-10-14(3)19(33-12-22(31)32)11-20(17)34-30-18/h4-7,10-11,13H,8-9,12H2,1-3H3,(H,31,32)	-	-
drugbank_4818.pdbqt	-8.8	DB07397	experimental	(5S)-5-(2-amino-2-oxoethyl)-4-oxo-N-[(3-oxo-3,4-dihydro-2H-1,4-benzoxazin-6-yl)methyl]-3,4,5,6,7,8-hexahydro[1]benzothieno[2,3-d]pyrimidine-2-carboxamide	InChI=1S/C22H21N5O5S/c23-15(28)7-11-2-1-3-14-17(11)18-20(30)26-19(27-22(18)33-14)21(31)24-8-10-4-5-13-12(6-10)25-16(29)9-32-13/h4-6,11H,1-3,7-9H2,(H2,23,28)(H,24,31)(H,25,29)(H,26,27,30)/t11-/m0/s1	-	-
drugbank_9105.pdbqt	-8.8	DB16236	investigational	Mitapivat	InChI=1S/C24H26N4O3S/c29-24(28-15-13-27(14-16-28)17-18-6-7-18)20-8-10-21(11-9-20)26-32(30,31)22-5-1-3-19-4-2-12-25-23(19)22/h1-5,8-12,18,26H,6-7,13-17H2	-	-
drugbank_6848.pdbqt	-8.8	DB11942	approved; investigational	Selinexor	InChI=1S/C17H11F6N7O/c18-16(19,20)11-5-10(6-12(7-11)17(21,22)23)15-26-9-30(29-15)4-1-14(31)28-27-13-8-24-2-3-25-13/h1-9H,(H,25,27)(H,28,31)/b4-1-	-	-
drugbank_6711.pdbqt	-8.8	DB11742	approved; investigational	Ebastine	InChI=1S/C32H39NO2/c1-32(2,3)28-18-16-25(17-19-28)30(34)15-10-22-33-23-20-29(21-24-33)35-31(26-11-6-4-7-12-26)27-13-8-5-9-14-27/h4-9,11-14,16-19,29,31H,10,15,20-24H2,1-3H3	-	-
drugbank_7553.pdbqt	-8.8	DB12985	investigational	Quisinostat	InChI=1S/C21H26N6O2/c1-26-14-17(18-4-2-3-5-19(18)26)11-22-10-15-6-8-27(9-7-15)21-23-12-16(13-24-21)20(28)25-29/h2-5,12-15,22,29H,6-11H2,1H3,(H,25,28)	-	-
drugbank_3975.pdbqt	-8.8	DB05944	investigational	Varlitinib	InChI=1S/C22H19ClN6O2S/c1-13-10-31-22(27-13)29-14-2-4-18-16(8-14)21(26-12-25-18)28-15-3-5-19(17(23)9-15)30-11-20-24-6-7-32-20/h2-9,12-13H,10-11H2,1H3,(H,27,29)(H,25,26,28)/t13-/m1/s1	-	-
drugbank_7408.pdbqt	-8.8	DB12757	investigational	Pelitrexol	InChI=1S/C20H25N5O6S/c1-9-6-14(18(29)23-12(19(30)31)3-5-15(26)27)32-13(9)4-2-10-7-11-16(22-8-10)24-20(21)25-17(11)28/h6,10,12H,2-5,7-8H2,1H3,(H,23,29)(H,26,27)(H,30,31)(H4,21,22,24,25,28)/t10-,12-/m0/s1	-	-
drugbank_7149.pdbqt	-8.8	DB12371	approved; investigational	Siponimod	InChI=1S/C29H35F3N2O3/c1-3-21-14-23(10-11-24(21)15-34-16-25(17-34)28(35)36)19(2)33-37-18-20-9-12-26(22-7-5-4-6-8-22)27(13-20)29(30,31)32/h9-14,22,25H,3-8,15-18H2,1-2H3,(H,35,36)/b33-19+	-	-
drugbank_1090.pdbqt	-8.8	DB01459	experimental; illicit; withdrawn	Bezitramide	InChI=1S/C31H32N4O2/c1-2-29(36)35-28-16-10-9-15-27(28)34(30(35)37)26-17-20-33(21-18-26)22-19-31(23-32,24-11-5-3-6-12-24)25-13-7-4-8-14-25/h3-16,26H,2,17-22H2,1H3	-	-
drugbank_7462.pdbqt	-8.8	DB12848	investigational	PF-04217903	InChI=1S/C19H16N8O/c28-7-6-26-12-15(9-22-26)17-10-21-18-19(23-17)27(25-24-18)11-13-3-4-16-14(8-13)2-1-5-20-16/h1-5,8-10,12,28H,6-7,11H2	-	-
drugbank_7097.pdbqt	-8.8	DB12297	investigational	GLPG-0187	InChI=1S/C29H37N7O5S/c1-18-26(31-17-25(29(37)38)35-42(39,40)23-9-7-22(41-3)8-10-23)32-19(2)33-28(18)36-15-12-20(13-16-36)24-11-6-21-5-4-14-30-27(21)34-24/h6-11,20,25,35H,4-5,12-17H2,1-3H3,(H,30,34)(H,37,38)(H,31,32,33)/t25-/m0/s1	-	-
drugbank_124.pdbqt	-8.8	DB00251	approved	Terconazole	InChI=1S/C26H31Cl2N5O3/c1-19(2)31-9-11-32(12-10-31)21-4-6-22(7-5-21)34-14-23-15-35-26(36-23,16-33-18-29-17-30-33)24-8-3-20(27)13-25(24)28/h3-8,13,17-19,23H,9-12,14-16H2,1-2H3/t23-,26-/m0/s1	-	-
drugbank_2311.pdbqt	-8.8	DB03005	experimental	3,8-Diamino-6-Phenyl-5-[6-[1-[2-[(1,2,3,4-Tetrahydro-9-Acridinyl)Amino]Ethyl]-1h-1,2,3-Triazol-5-Yl]Hexyl]-Phenanthridinium	InChI=1S/C42H44N8/c43-30-19-21-33-34-22-20-31(44)27-40(34)49(42(37(33)26-30)29-12-4-3-5-13-29)24-11-2-1-6-14-32-28-46-48-50(32)25-23-45-41-35-15-7-9-17-38(35)47-39-18-10-8-16-36(39)41/h3-5,7,9,12-13,15,17,19-22,26-28,44H,1-2,6,8,10-11,14,16,18,23-25,43H2,(H,45,47)/p+1	-	-
drugbank_9158.pdbqt	-8.8	DB16344	investigational	Tulrampator	InChI=1S/C20H17FN4O3/c21-13-3-1-2-12(8-13)6-7-25-20(27)15-10-18-16(9-17(15)22-23-25)19(26)24(11-28-18)14-4-5-14/h1-3,8-10,14H,4-7,11H2	-	-
drugbank_5189.pdbqt	-8.8	DB07827	experimental	4-{[1-METHYL-2,4-DIOXO-6-(3-PHENYLPROP-1-YN-1-YL)-1,4-DIHYDROQUINAZOLIN-3(2H)-YL]METHYL}BENZOIC ACID	InChI=1S/C26H20N2O4/c1-27-23-15-12-19(9-5-8-18-6-3-2-4-7-18)16-22(23)24(29)28(26(27)32)17-20-10-13-21(14-11-20)25(30)31/h2-4,6-7,10-16H,8,17H2,1H3,(H,30,31)	-	-
drugbank_5368.pdbqt	-8.8	DB08026	experimental	2-{4-[(4-imidazo[1,2-a]pyridin-3-ylpyrimidin-2-yl)amino]piperidin-1-yl}-N-methylacetamide	InChI=1S/C19H23N7O/c1-20-18(27)13-25-10-6-14(7-11-25)23-19-21-8-5-15(24-19)16-12-22-17-4-2-3-9-26(16)17/h2-5,8-9,12,14H,6-7,10-11,13H2,1H3,(H,20,27)(H,21,23,24)	-	-
drugbank_3401.pdbqt	-8.8	DB04432	experimental	ZK-805623	InChI=1S/C20H17F2N5O2/c1-10-15(21)19(28-13-6-2-4-11(8-13)17(23)24)27-20(16(10)22)29-14-7-3-5-12(9-14)18(25)26/h2-9H,1H3,(H3,23,24)(H3,25,26)/p+1	-	-
fda_354.pdbqt	-8.8	-	-	-	-	[C@@H]([C@@H](C[N@H+]1[C@@H](C[C@H]2[C@@H](CCCC2)C1)C(=O)NC(C)(C)C)O)(Cc1ccccc1)NC(=O)[C@H](CC(=O)N)NC(=O)c1nc2c(cc1)cccc2	-
fda_1679.pdbqt	-8.8	-	-	-	-	[C@H]1([C@H]([C@@H](C[C@@H]2C[N@H+]3CCc4c([nH]c5cc(ccc45)OC)[C@H]3C[C@H]12)OC(=O)c1cc(c(c(c1)OC)OC)OC)OC)C(=O)OC	-
fda_2046.pdbqt	-8.8	-	-	-	-	c1(ccc(C#N)cc1)c1nc(sc1)[C@H](C)[C@@](CN1CN(C=N1)[C@H](C)OC(=O)N(C)c1c(cccn1)COC(=O)C[NH2+]C)(O)c1c(ccc(c1)F)F	-
fda_1192.pdbqt	-8.8	-	-	-	-	N(C(=O)[C@H]1C[N@@H+]([C@H]2C(=C1)c1cccc3c1c(C2)c([nH]3)Br)C)[C@@]1(O[C@]2([C@H]3N(C(=O)[C@@H](N2C1=O)CC(C)C)CCC3)O)C(C)C	-
fda_2102.pdbqt	-8.8	-	-	-	-	[C@H]1(C[C@H]2C(=O)N[C@@]3(C[C@H]3/C=C\CCCCN(C)C(=O)[C@@H]2C1)C(=O)NS(=O)(=O)C1CC1)Oc1c2ccc(c(c2nc(c1)c1scc(n1)C(C)C)C)OC	-
fda_757.pdbqt	-8.8	-	-	-	-	[N@H+]1(CC[N@H+](CC1)[C@@H](c1ccccc1)c1ccc(cc1)Cl)Cc1cccc(C)c1	-
fda_531.pdbqt	-8.8	-	-	-	-	[C@@H]1(C[C@]2([C@H]3Cc4c5c(c(cc4)O)O[C@@H](C1=O)[C@@]25CC[N@@H+]3CC1CC1)O)C(=O)NC(C)(C)c1onc(n1)c1ccccc1	-
fda_1701.pdbqt	-8.8	-	-	-	-	[C@]1(CC[C@]2(CCC(=O)N2)C[NH2+]1)(CO[C@H](C)c1cc(cc(c1)C(F)(F)F)C(F)(F)F)c1ccccc1	-
fda_1882.pdbqt	-8.8	-	-	-	-	O=C1c2cccc3c2[C@H](CCC3)CN1[C@H]1[C@@H]2CC[N@H+](C1)CC2	-
fda_405.pdbqt	-8.8	-	-	-	-	c1(nc2c(C)cc(cc2n1Cc1ccc(cc1)c1c(cccc1)C(=O)O)c1n(c2c(n1)cccc2)C)CCC	-
fda_756.pdbqt	-8.8	-	-	-	-	[N@H+]1(CC[N@H+](CC1)[C@@H](c1ccccc1)c1ccc(cc1)Cl)Cc1cccc(C)c1	-
fda_1200.pdbqt	-8.8	-	-	-	-	C[C@@H]1CCO[C@H]2Cn3cc(c(=O)c(c3C(=O)N12)O)C(=O)NCc1c(cc(cc1)F)F	-
fda_406.pdbqt	-8.8	-	-	-	-	C1(Nc2c(C)cc(cc2N1Cc1ccc(cc1)c1c(cccc1)C(=O)O)c1n(c2c(n1)cccc2)C)CCC	-
fda_1881.pdbqt	-8.8	-	-	-	-	O=C1c2cccc3c2[C@H](CCC3)CN1[C@H]1[C@@H]2CC[N@H+](C1)CC2	-
fda_2006.pdbqt	-8.8	-	-	-	-	c1(ncc(F)c(n1)c1cc2c(c(c1)F)nc(n2C(C)C)C)Nc1ccc(cn1)C[N@@H+]1CC[N@H+](CC1)CC	-
fda_353.pdbqt	-8.8	-	-	-	-	[C@@H]([C@@H](C[N@H+]1[C@@H](C[C@H]2[C@@H](CCCC2)C1)C(=O)NC(C)(C)C)O)(Cc1ccccc1)NC(=O)[C@H](CC(=O)N)NC(=O)c1nc2c(cc1)cccc2	-
fda_1736.pdbqt	-8.8	-	-	-	-	[C@@H]1(CO[C@](O1)(Cn1ncnc1)c1c(cc(cc1)Cl)Cl)COc1ccc(cc1)N1CC[N@H+](CC1)C(C)C	-
nonfda2831.pdbqt	-8.8	-	-	-	-	C[C@]12CC[C@@H]3c4ccc(O)cc4CC[C@@H]3[C@@H]1CC[C@@H]2O[C@@H]1O[C@H](C(=O)[O-])[C@@H](O)[C@H](O)[C@H]1O	ZINC000013515301
nonfda2604.pdbqt	-8.8	-	-	-	-	O=C1CCC(=O)N(O)CCCCCNC(=O)CCC(=O)N(O)CCCCCNC(=O)CCC(=O)N(O)CCCCCN1	ZINC000017545546
nonfda880.pdbqt	-8.8	-	-	-	-	[O-]C(=O)[C@H]1O[C@H](Oc2ccc([C@]3(c4ccccc4)NC(=O)[N]C3=O)cc2)[C@H](O)[C@@H](O)[C@@H]1O	ZINC000031425360
nonfda3527.pdbqt	-8.8	-	-	-	-	Cc1ccc(C(=O)OCc2ccc([C@@H](C[NH3+])C(=O)Nc3ccc4cnccc4c3)cc2)c(C)c1	ZINC000113149554
nonfda209.pdbqt	-8.8	-	-	-	-	NC1=NC(=NS1)/C(=N/[O-])/C(=O)N[C@@H]1C(=O)N2C(=C(/C=C/3\CCN([C@@H]4CC[NH2+]C4)C3=O)CS[C@H]12)C(=O)[O-]	ZINC000004424091
nonfda1081.pdbqt	-8.8	-	-	-	-	CC(=O)[C@H]1CC[C@@H]2[C@@H]3CCC4=CC(=O)CC[C@]4(C)[C@H]3[C@H](O[C@@H]3O[C@H](C(=O)[O-])[C@@H](O)[C@H](O)[C@H]3O)C[C@]12C	ZINC000261494717
nonfda1870.pdbqt	-8.8	-	-	-	-	O=C1NCCN1CC[N@@H+]1CC[C@@H](C2=CN(c3ccc(F)cc3)c3ccc(Cl)cc23)CC1	ZINC000000538337
nonfda2385.pdbqt	-8.8	-	-	-	-	CCOC1=Nc2cccc(C(=O)[O-])c2N1Cc1ccc(c2ccccc2C2=NC(=O)O[N]2)cc1	ZINC000000598390
nonfda2949.pdbqt	-8.8	-	-	-	-	Cc1c(C)c2c(CC[C@@](C)(COc3ccc(C[C@H]4SC(=O)NC4=O)cc3)O2)c(C)c1O	ZINC000000968279
nonfda2496.pdbqt	-8.8	-	-	-	-	O=C(O[C@@H]1OC(=O)c2ccccc12)c1cccnc1Nc1cccc(C(F)(F)F)c1	ZINC000001844627
nonfda2563.pdbqt	-8.8	-	-	-	-	COC(=O)[C@@H]1[C@@H](OC)[C@H](OC(=O)/C=C/c2cc(OC)c(OC)c(OC)c2)C[C@@H]2C[N@H+]3CCC4=C(Nc5cc(OC)ccc45)[C@H]3C[C@H]12	ZINC000004097185
nonfda375.pdbqt	-8.8	-	-	-	-	CO[C@H]1[C@@H](OC(=O)N)[C@@H](O)[C@@H](Oc2ccc3C(=C(NC(=O)c4ccc([O-])c(CC=C(C)C)c4)C(=O)Oc3c2C)[O-])OC1(C)C	ZINC000003831231
nonfda1974.pdbqt	-8.8	-	-	-	-	O=C(c1ccc(F)cc1)C1CCN(CCN2C(=O)Nc3ccccc3C2=O)CC1	ZINC000000537877
nonfda564.pdbqt	-8.8	-	-	-	-	C/C(=C\C=C\C=C(/C)\C=C\C=C(/C)\C=C\C1=C(C)C(=O)CCC1(C)C)/C=C/C=C(\C)/C=C/C1=C(C)C(=O)CCC1(C)C	ZINC000017653971
nonfda1588.pdbqt	-8.8	-	-	-	-	CCC(C)(C)[C@@H]1C(=O)N2CCC[C@@H]2[C@]2(O)O[C@](NC(=O)[C@@H]3C[C@@H]4c5c6C(=CNc6ccc5)C[C@@H]4N(C)C3)(C(C)C)C(=O)N12	ZINC000299818021
nonfda48.pdbqt	-8.8	-	-	-	-	CO[C@]12C[C@@H](COC(=O)c3cncc(Br)c3)C[N@H+](C)[C@@H]1CC1=CN(C)c3cccc2c13	ZINC000003873817
nonfda1705.pdbqt	-8.8	-	-	-	-	COc1cc(Nc2c3cc(OC)c(C4=COC(=C4)C[NH+]4CCN(C)CC4)cc3ncc2C#N)c(Cl)cc1Cl	ZINC000023358248
nonfda374.pdbqt	-8.8	-	-	-	-	CO[C@H]1[C@@H](OC(=O)N)[C@@H](O)[C@@H](Oc2ccc3C(=C(NC(=O)c4ccc(O)c(CC=C(C)C)c4)C(=O)Oc3c2C)[O-])OC1(C)C	ZINC000003831231
nonfda2056.pdbqt	-8.8	-	-	-	-	CC(=O)OCC(=O)[C@H]1CC[C@H]2[C@@H]3CCC4=CC(=O)CC[C@]4(C)[C@H]3CC[C@]12C	ZINC000004428527
nonfda205.pdbqt	-8.8	-	-	-	-	CCc1c2cc(O[C@@H]3O[C@H](C(=O)[O-])[C@@H](O)[C@H](O)[C@H]3O)ccc2nc2c1CN1C2=CC2=C(COC(=O)[C@]2(O)CC)C1=O	ZINC000004099104
nonfda1114.pdbqt	-8.8	-	-	-	-	C[N@@+]1([O])CCN(C2=Nc3cc(Cl)ccc3Nc3ccccc23)CC1	ZINC000022055066
nonfda2452.pdbqt	-8.8	-	-	-	-	CC1(C)S[C@@H]2[C@H](NC(=O)[C@H](NC(=O)N3CCN(S(=O)(=O)C)C3=O)c3ccccc3)C(=O)N2[C@H]1C(=O)[O-]	ZINC000003831120
nonfda668.pdbqt	-8.8	-	-	-	-	C[C@]12CC[C@H]3[C@@H](CCC4=C(O[C@@H]5O[C@H](C(=O)[O-])[C@@H](O)[C@H](O)[C@H]5O)C(=O)CC[C@]34C)[C@@H]1CCC2=O	ZINC000031415834
nonfda798.pdbqt	-8.8	-	-	-	-	COc1ccc(Cl)cc1C(=O)NCCc1ccc(S(=O)(=O)[N]C(=O)N[C@H]2CC[C@@H](O)CC2)cc1	ZINC000100054519
nonfda632.pdbqt	-8.8	-	-	-	-	CC(=O)[C@H]1CC[C@H]2[C@@H]3CCC4=CC(=O)CC[C@]4(C)[C@H]3[C@@H](O[C@@H]3O[C@H](C(=O)[O-])[C@@H](O)[C@H](O)[C@H]3O)C[C@]12C	ZINC000118913658
nonfda534.pdbqt	-8.8	-	-	-	-	C[C@]12CC[C@@H]3[C@@H](CCC4=C(O[C@@H]5O[C@H](C(=O)[O-])[C@@H](O)[C@H](O)[C@H]5O)C(=O)CC[C@]34C)[C@@H]1CCC2=O	ZINC000031415830
nonfda879.pdbqt	-8.8	-	-	-	-	[O-]C(=O)[C@H]1O[C@H](Oc2ccc([C@]3(c4ccccc4)NC(=O)NC3=O)cc2)[C@H](O)[C@@H](O)[C@@H]1O	ZINC000031425360
nonfda1871.pdbqt	-8.8	-	-	-	-	O=C1NCCN1CCN1CCC(C2=CN(c3ccc(F)cc3)c3ccc(Cl)cc23)CC1	ZINC000000538337
nonfda1586.pdbqt	-8.8	-	-	-	-	CCC(C)(C)[C@@H]1C(=O)N2CCC[C@@H]2[C@]2(O)O[C@](NC(=O)[C@@H]3C[C@@H]4c5c6C(=CNc6ccc5)C[C@@H]4[N@H+](C)C3)(C(C)C)C(=O)N12	ZINC000299818021
nonfda2947.pdbqt	-8.8	-	-	-	-	Cc1c(C)c2c(CC[C@](C)(COc3ccc(C[C@@H]4SC(=O)NC4=O)cc3)O2)c(C)c1O	ZINC000000968276
nonfda3292.pdbqt	-8.8	-	-	-	-	C[C@H](N)C(=O)N[C@@H](C)C(=O)N[C@@H]1[C@H]2CN(c3nc4c(cc3F)C(=O)C(=CN4c3ccc(F)cc3F)C(=O)[O-])C[C@@H]12	ZINC000100067477
nonfda1703.pdbqt	-8.8	-	-	-	-	COc1cc(Nc2c3cc(OC)c(C4=COC(=C4)CN4CCN(C)CC4)cc3ncc2C#N)c(Cl)cc1Cl	ZINC000023358248
nonfda18.pdbqt	-8.8	-	-	-	-	CCCCC1=NC(=C(CC(=S)N(C)C)C(=O)N1Cc1ccc(c2ccccc2C2=N[N]N=N2)cc1)C	ZINC000003842872
nonfda1115.pdbqt	-8.8	-	-	-	-	C[N@@+]1([C@@H]2O[C@H](C(=O)[O-])[C@H](O)[C@@H](O)[C@H]2O)CC/C(=C/2\C3=C(SC=C3)C(=O)Cc3ccccc23)/CC1	ZINC000261494680
nonfda2858.pdbqt	-8.8	-	-	-	-	COc1cc2c(cc1O[C@@H]1O[C@H](C(=O)[O-])[C@@H](O)[C@H](O)[C@H]1O)CC[C@H]1[C@@H]3CC[C@H](O)[C@@]3(C)CC[C@H]21	ZINC000004099002
nonfda2446.pdbqt	-8.8	-	-	-	-	O=C1N(Cc2ccccc2)[C@@H]2C[S@@]3CCC[C@H]3[C@H]2N1Cc1ccccc1	ZINC000100308855
nonfda3344.pdbqt	-8.8	-	-	-	-	CC1(C)S[C@@H]2[C@H](NC(=O)[C@H](N)c3ccccc3)C(=O)N2[C@H]1C(=O)OCOC(=O)[C@@H]1N2C(=O)C[C@H]2S(=O)(=O)C1(C)C	ZINC000042834847
drugbank_4016.pdbqt	-8.7	DB06159	investigational	Rubitecan	InChI=1S/C20H15N3O6/c1-2-20(26)13-7-16-17-10(8-22(16)18(24)12(13)9-29-19(20)25)6-11-14(21-17)4-3-5-15(11)23(27)28/h3-7,26H,2,8-9H2,1H3/t20-/m0/s1	-	-
drugbank_8210.pdbqt	-8.7	DB13954	approved; investigational; vet_approved	Estradiol cypionate	InChI=1S/C26H36O3/c1-26-15-14-21-20-10-8-19(27)16-18(20)7-9-22(21)23(26)11-12-24(26)29-25(28)13-6-17-4-2-3-5-17/h8,10,16-17,21-24,27H,2-7,9,11-15H2,1H3/t21-,22-,23+,24+,26+/m1/s1	-	-
drugbank_8461.pdbqt	-8.7	DB14765	investigational	Rivoceranib	InChI=1S/C24H23N5O/c25-17-24(11-1-2-12-24)19-5-7-20(8-6-19)29-23(30)21-4-3-13-27-22(21)28-16-18-9-14-26-15-10-18/h3-10,13-15H,1-2,11-12,16H2,(H,27,28)(H,29,30)	-	-
drugbank_7130.pdbqt	-8.7	DB12341	investigational	LY-2456302	InChI=1S/C26H27FN2O2/c1-17-12-18(2)14-21(13-17)24-4-3-11-29(24)16-19-5-8-22(9-6-19)31-25-10-7-20(26(28)30)15-23(25)27/h5-10,12-15,24H,3-4,11,16H2,1-2H3,(H2,28,30)/t24-/m0/s1	-	-
drugbank_917.pdbqt	-8.7	DB01184	approved; investigational; vet_approved	Domperidone	InChI=1S/C22H24ClN5O2/c23-15-6-7-20-18(14-15)25-22(30)28(20)16-8-12-26(13-9-16)10-3-11-27-19-5-2-1-4-17(19)24-21(27)29/h1-2,4-7,14,16H,3,8-13H2,(H,24,29)(H,25,30)	-	-
drugbank_2578.pdbqt	-8.7	DB03351	experimental	Sri-9439	InChI=1S/C18H17N7/c1-10-11(9-23-17-15(10)16(19)24-18(20)25-17)8-22-14-6-2-5-13-12(14)4-3-7-21-13/h2-7,9,22H,8H2,1H3,(H4,19,20,23,24,25)	-	-
drugbank_3147.pdbqt	-8.7	DB04099	experimental	Deamido-Nad+	InChI=1S/C21H26N6O15P2/c22-17-12-18(24-7-23-17)27(8-25-12)20-16(31)14(29)11(41-20)6-39-44(36,37)42-43(34,35)38-5-10-13(28)15(30)19(40-10)26-3-1-2-9(4-26)21(32)33/h1-4,7-8,10-11,13-16,19-20,28-31H,5-6H2,(H4-,22,23,24,32,33,34,35,36,37)/p+1/t10-,11-,13-,14-,15-,16-,19-,20-/m1/s1	-	-
drugbank_4102.pdbqt	-8.7	DB06364	investigational	XR5944	InChI=1S/C34H34N8O2/c1-21-7-3-11-25-29(21)41-31-23(9-5-13-27(31)39-25)33(43)37-19-17-35-15-16-36-18-20-38-34(44)24-10-6-14-28-32(24)42-30-22(2)8-4-12-26(30)40-28/h3-14,35-36H,15-20H2,1-2H3,(H,37,43)(H,38,44)	-	-
drugbank_6897.pdbqt	-8.7	DB12011	investigational	Fevipiprant	InChI=1S/C19H17F3N2O4S/c1-11-15(9-17(25)26)14-4-3-7-23-18(14)24(11)10-12-5-6-13(29(2,27)28)8-16(12)19(20,21)22/h3-8H,9-10H2,1-2H3,(H,25,26)	-	-
drugbank_7263.pdbqt	-8.7	DB12535	investigational	AC-430	InChI=1S/C19H16FN5O/c1-11-10-16(25-24-11)22-18-14-4-2-3-5-15(14)21-19(23-18)17(26)12-6-8-13(20)9-7-12/h2-10,17,26H,1H3,(H2,21,22,23,24,25)	-	-
drugbank_6702.pdbqt	-8.7	DB11732	approved; investigational	Lasmiditan	InChI=1S/C19H18F3N3O2/c1-25-7-5-11(6-8-25)18(26)15-3-2-4-16(23-15)24-19(27)17-13(21)9-12(20)10-14(17)22/h2-4,9-11H,5-8H2,1H3,(H,23,24,27)	-	-
drugbank_4690.pdbqt	-8.7	DB07255	experimental	N'-(5-CHLORO-1,3-BENZODIOXOL-4-YL)-N-(3-MORPHOLIN-4-YLPHENYL)PYRIMIDINE-2,4-DIAMINE	InChI=1S/C21H20ClN5O3/c22-16-4-5-17-20(30-13-29-17)19(16)25-18-6-7-23-21(26-18)24-14-2-1-3-15(12-14)27-8-10-28-11-9-27/h1-7,12H,8-11,13H2,(H2,23,24,25,26)	-	-
drugbank_8701.pdbqt	-8.7	DB15287	investigational	Elismetrep	InChI=1S/C27H21F3N2O5S/c28-27(29,30)37-21-11-5-17(6-12-21)16-32(38(35,36)22-13-9-19(10-14-22)26(33)34)25-24(18-7-8-18)23-4-2-1-3-20(23)15-31-25/h1-6,9-15,18H,7-8,16H2,(H,33,34)	-	-
drugbank_6759.pdbqt	-8.7	DB11814	investigational	PF-03882845	InChI=1S/C24H22ClN3O2/c25-21-12-18(8-5-17(21)13-26)28-23(14-3-1-2-4-14)20-10-6-15-11-16(24(29)30)7-9-19(15)22(20)27-28/h5,7-9,11-12,14,20,23H,1-4,6,10H2,(H,29,30)/t20-,23-/m0/s1	-	-
drugbank_3914.pdbqt	-8.7	DB05575	investigational	Motesanib	InChI=1S/C22H23N5O/c1-22(2)14-26-19-12-16(5-6-18(19)22)27-21(28)17-4-3-9-24-20(17)25-13-15-7-10-23-11-8-15/h3-12,26H,13-14H2,1-2H3,(H,24,25)(H,27,28)	-	-
drugbank_5980.pdbqt	-8.7	DB08739	experimental	2-{3-[(2S)-4,4-difluoro-2-(pyrrolidin-1-ylcarbonyl)pyrrolidin-1-yl]-3-oxopropyl}-isoindole-1,3(2H)-dione	InChI=1S/C20H21F2N3O4/c21-20(22)11-15(19(29)23-8-3-4-9-23)25(12-20)16(26)7-10-24-17(27)13-5-1-2-6-14(13)18(24)28/h1-2,5-6,15H,3-4,7-12H2/t15-/m0/s1	-	-
drugbank_4708.pdbqt	-8.7	DB07274	experimental	N-cyclopropyl-6-[(6,7-dimethoxyquinolin-4-yl)oxy]naphthalene-1-carboxamide	InChI=1S/C25H22N2O4/c1-29-23-13-20-21(14-24(23)30-2)26-11-10-22(20)31-17-8-9-18-15(12-17)4-3-5-19(18)25(28)27-16-6-7-16/h3-5,8-14,16H,6-7H2,1-2H3,(H,27,28)	-	-
drugbank_7469.pdbqt	-8.7	DB12858	investigational	LY-377604	InChI=1S/C31H32N4O4/c1-31(2,16-20-10-13-23(14-11-20)39-28-15-12-21(17-33-28)30(32)37)34-18-22(36)19-38-27-9-5-8-26-29(27)24-6-3-4-7-25(24)35-26/h3-15,17,22,34-36H,16,18-19H2,1-2H3,(H2,32,37)/t22-/m0/s1	-	-
drugbank_8858.pdbqt	-8.7	DB15685	approved; investigational	Selpercatinib	InChI=1S/C29H31N7O3/c1-29(2,37)18-39-24-9-25(28-21(10-30)13-33-36(28)17-24)20-5-6-26(31-12-20)34-15-22-8-23(16-34)35(22)14-19-4-7-27(38-3)32-11-19/h4-7,9,11-13,17,22-23,37H,8,14-16,18H2,1-3H3	-	-
drugbank_4480.pdbqt	-8.7	DB07020	experimental	N-{3-[5-(1H-1,2,4-triazol-3-yl)-1H-indazol-3-yl]phenyl}furan-2-carboxamide	InChI=1S/C20H14N6O2/c27-20(17-5-2-8-28-17)23-14-4-1-3-12(9-14)18-15-10-13(19-21-11-22-26-19)6-7-16(15)24-25-18/h1-11H,(H,23,27)(H,24,25)(H,21,22,26)	-	-
drugbank_4309.pdbqt	-8.7	DB06817	approved	Raltegravir	InChI=1S/C20H21FN6O5/c1-10-25-26-17(32-10)16(30)24-20(2,3)19-23-13(14(28)18(31)27(19)4)15(29)22-9-11-5-7-12(21)8-6-11/h5-8,28H,9H2,1-4H3,(H,22,29)(H,24,30)	-	-
drugbank_6899.pdbqt	-8.7	DB12015	approved; investigational	Alpelisib	InChI=1S/C19H22F3N5O2S/c1-10-14(11-6-7-24-13(9-11)18(2,3)19(20,21)22)30-16(25-10)26-17(29)27-8-4-5-12(27)15(23)28/h6-7,9,12H,4-5,8H2,1-3H3,(H2,23,28)(H,25,26,29)/t12-/m0/s1	-	-
drugbank_3094.pdbqt	-8.7	DB04030	experimental	1,3,4,9-Tetrahydro-2-(Hydroxybenzoyl)-9-[(4-Hydroxyphenyl)Methyl]-6-Methoxy-2h-Pyrido[3,4-B]Indole	InChI=1S/C25H22N2O3/c28-19-9-5-17(6-10-19)15-27-23-4-2-1-3-21(23)22-13-14-26(16-24(22)27)25(30)18-7-11-20(29)12-8-18/h1-12,28-29H,13-16H2	-	-
drugbank_3556.pdbqt	-8.7	DB04623	experimental	2-ETHOXYETHYL (2S,3S)-4-((S)-2-BENZYL-3-OXO-4-((3AR,8R,8AS)-2-OXO-3,3A,8,8A-TETRAHYDRO-2H-INDENO[1,2-D]OXAZOL-8-YL)-2,3-DIHYDRO-1H-PYRROL-2-YL)-3-HYDROXY-1-PHENYLBUTAN-2-YLCARBAMATE	InChI=1S/C36H39N3O7/c1-2-44-17-18-45-34(42)38-28(19-23-11-5-3-6-12-23)29(40)21-36(20-24-13-7-4-8-14-24)33(41)27(22-37-36)30-25-15-9-10-16-26(25)31-32(30)46-35(43)39-31/h3-16,22,28-32,37,40H,2,17-21H2,1H3,(H,38,42)(H,39,43)/t28-,29-,30+,31+,32-,36-/m0/s1	-	-
drugbank_5060.pdbqt	-8.7	DB07680	experimental	[(1S)-1-(5-CHLORO-1-BENZOTHIEN-3-YL)-2-(2-NAPHTHYLAMINO)-2-OXOETHYL]PHOSPHONIC ACID	InChI=1S/C20H15ClNO4PS/c21-14-6-8-18-16(10-14)17(11-28-18)19(27(24,25)26)20(23)22-15-7-5-12-3-1-2-4-13(12)9-15/h1-11,19H,(H,22,23)(H2,24,25,26)/t19-/m0/s1	-	-
drugbank_4752.pdbqt	-8.7	DB07321	experimental	2,5-DICHLORO-N-[5-METHOXY-7-(6-METHOXYPYRIDIN-3-YL)-1,3-BENZOXAZOL-2-YL]BENZENESULFONAMIDE	InChI=1S/C20H15Cl2N3O5S/c1-28-13-8-14(11-3-6-18(29-2)23-10-11)19-16(9-13)24-20(30-19)25-31(26,27)17-7-12(21)4-5-15(17)22/h3-10H,1-2H3,(H,24,25)	-	-
drugbank_6884.pdbqt	-8.7	DB11995	approved; investigational	Avatrombopag	InChI=1S/C29H34Cl2N6O3S2/c30-20-15-23(41-17-20)24-27(37-12-10-35(11-13-37)21-4-2-1-3-5-21)42-29(33-24)34-26(38)19-14-22(31)25(32-16-19)36-8-6-18(7-9-36)28(39)40/h14-18,21H,1-13H2,(H,39,40)(H,33,34,38)	-	-
drugbank_5191.pdbqt	-8.7	DB07830	experimental	(4R,5R)-5-AMINO-1-[2-(1,3-BENZODIOXOL-5-YL)ETHYL]-4-(2,4,5-TRIFLUOROPHENYL)PIPERIDIN-2-ONE	InChI=1S/C20H19F3N2O3/c21-14-8-16(23)15(22)6-12(14)13-7-20(26)25(9-17(13)24)4-3-11-1-2-18-19(5-11)28-10-27-18/h1-2,5-6,8,13,17H,3-4,7,9-10,24H2/t13-,17+/m1/s1	-	-
drugbank_561.pdbqt	-8.7	DB00776	approved	Oxcarbazepine	InChI=1S/C15H12N2O2/c16-15(19)17-12-7-3-1-5-10(12)9-14(18)11-6-2-4-8-13(11)17/h1-8H,9H2,(H2,16,19)	-	-
drugbank_4098.pdbqt	-8.7	DB06350	investigational	Elinogrel	InChI=1S/C20H15ClFN5O5S2/c1-23-15-9-14-12(8-13(15)22)18(28)27(20(30)25-14)11-4-2-10(3-5-11)24-19(29)26-34(31,32)17-7-6-16(21)33-17/h2-9,23H,1H3,(H,25,30)(H2,24,26,29)	-	-
drugbank_173.pdbqt	-8.7	DB00307	approved; investigational	Bexarotene	InChI=1S/C24H28O2/c1-15-13-20-21(24(5,6)12-11-23(20,3)4)14-19(15)16(2)17-7-9-18(10-8-17)22(25)26/h7-10,13-14H,2,11-12H2,1,3-6H3,(H,25,26)	-	-
drugbank_7589.pdbqt	-8.7	DB13042	investigational	Fenoverine	InChI=1S/C26H25N3O3S/c30-26(29-20-5-1-3-7-24(20)33-25-8-4-2-6-21(25)29)17-28-13-11-27(12-14-28)16-19-9-10-22-23(15-19)32-18-31-22/h1-10,15H,11-14,16-18H2	-	-
drugbank_7338.pdbqt	-8.7	DB12655	investigational	Patidegib	InChI=1S/C29H48N2O3S/c1-17-12-26-27(30-16-17)19(3)29(34-26)11-9-22-23-7-6-20-13-21(31-35(5,32)33)8-10-28(20,4)25(23)14-24(22)18(2)15-29/h17,19-23,25-27,30-31H,6-16H2,1-5H3/t17-,19+,20+,21+,22-,23-,25-,26+,27-,28-,29-/m0/s1	-	-
drugbank_9062.pdbqt	-8.7	DB16160	investigational	ASTX660	InChI=1S/C30H42FN5O3/c1-20-14-35(25(13-32-20)15-34-9-10-39-18-21(34)2)16-28(38)36-19-30(3,4)29-27(36)12-23(26(17-37)33-29)11-22-5-7-24(31)8-6-22/h5-8,12,20-21,25,32,37H,9-11,13-19H2,1-4H3/t20-,21-,25-/m1/s1	-	-
drugbank_7004.pdbqt	-8.7	DB12165	investigational	Presatovir	InChI=1S/C24H30ClN7O3S/c1-15-13-32-22(27-23(15)30-10-8-17(26)14-30)12-20(28-32)21-5-3-4-9-31(21)24(33)18-11-16(25)6-7-19(18)29-36(2,34)35/h6-7,11-13,17,21,29H,3-5,8-10,14,26H2,1-2H3/t17-,21-/m0/s1	-	-
drugbank_7478.pdbqt	-8.7	DB12875	investigational	Mavatrep	InChI=1S/C25H21F3N2O/c1-24(2,31)20-6-4-3-5-19(20)17-10-13-21-22(15-17)30-23(29-21)14-9-16-7-11-18(12-8-16)25(26,27)28/h3-15,31H,1-2H3,(H,29,30)/b14-9+	-	-
drugbank_9035.pdbqt	-8.7	DB16111	investigational	CR6086	InChI=1S/C26H27F3N2O3/c27-26(28,29)20-5-1-17(2-6-20)16-31-14-13-24(9-10-24)15-21(31)22(32)30-25(11-12-25)19-7-3-18(4-8-19)23(33)34/h1-8,21H,9-16H2,(H,30,32)(H,33,34)	-	-
drugbank_6838.pdbqt	-8.7	DB11925	investigational	Vistusertib	InChI=1S/C25H30N6O3/c1-16-14-33-11-9-30(16)23-20-7-8-21(18-5-4-6-19(13-18)24(32)26-3)27-22(20)28-25(29-23)31-10-12-34-15-17(31)2/h4-8,13,16-17H,9-12,14-15H2,1-3H3,(H,26,32)/t16-,17-/m0/s1	-	-
drugbank_2514.pdbqt	-8.7	DB03268	experimental	RU82197	InChI=1S/C32H33N3O6/c1-21(37)33-29(18-23-12-15-27(32(40)41)26(17-23)20-36)30(38)34-28-9-5-6-16-35(31(28)39)19-22-10-13-25(14-11-22)24-7-3-2-4-8-24/h2-4,7-8,10-15,17,20,28-29H,5-6,9,16,18-19H2,1H3,(H,33,37)(H,34,38)(H,40,41)/t28-,29-/m0/s1	-	-
drugbank_8485.pdbqt	-8.7	DB14822	investigational	SB-649868	InChI=1S/C26H24FN3O3S/c1-16-29-23(24(34-16)17-8-10-18(27)11-9-17)26(32)30-13-3-2-5-19(30)15-28-25(31)21-6-4-7-22-20(21)12-14-33-22/h4,6-12,14,19H,2-3,5,13,15H2,1H3,(H,28,31)/t19-/m0/s1	-	-
drugbank_5658.pdbqt	-8.7	DB08366	experimental	3-({3-[(1S,4aS,6S,7S,9S,9aR)-1,6-dimethyl-2-oxodecahydro-6,9-epoxy-4a,7-methanobenzo[7]annulen-1-yl]propanoyl}amino)-2,4-dihydroxybenzoic acid	InChI=1S/C24H29NO7/c1-22(7-6-17(28)25-18-14(26)4-3-13(19(18)29)21(30)31)16(27)5-8-24-10-12-9-15(20(22)24)32-23(12,2)11-24/h3-4,12,15,20,26,29H,5-11H2,1-2H3,(H,25,28)(H,30,31)/t12-,15+,20+,22-,23+,24+/m1/s1	-	-
drugbank_815.pdbqt	-8.7	DB01067	approved; investigational	Glipizide	InChI=1S/C21H27N5O4S/c1-15-13-24-19(14-23-15)20(27)22-12-11-16-7-9-18(10-8-16)31(29,30)26-21(28)25-17-5-3-2-4-6-17/h7-10,13-14,17H,2-6,11-12H2,1H3,(H,22,27)(H2,25,26,28)	-	-
drugbank_7093.pdbqt	-8.7	DB12290	investigational	Puerarin	InChI=1S/C21H20O9/c22-7-14-17(26)18(27)19(28)21(30-14)15-13(24)6-5-11-16(25)12(8-29-20(11)15)9-1-3-10(23)4-2-9/h1-6,8,14,17-19,21-24,26-28H,7H2/t14-,17-,18+,19-,21+/m1/s1	-	-
drugbank_5338.pdbqt	-8.7	DB07993	experimental	N~3~-[3-(1H-INDOL-6-YL)BENZYL]PYRIDINE-2,3-DIAMINE	InChI=1S/C20H18N4/c21-20-18(5-2-9-23-20)24-13-14-3-1-4-16(11-14)17-7-6-15-8-10-22-19(15)12-17/h1-12,22,24H,13H2,(H2,21,23)	-	-
drugbank_8852.pdbqt	-8.7	DB15670	investigational	Gusacitinib	InChI=1S/C24H28N8O2/c25-10-5-16-6-11-32(12-7-16)24-28-20-15-26-30-23(34)21(20)22(29-24)27-17-1-3-18(4-2-17)31-13-8-19(33)9-14-31/h1-4,15-16,19,33H,5-9,11-14H2,(H,30,34)(H,27,28,29)	-	-
drugbank_7183.pdbqt	-8.7	DB12415	investigational	Galeterone	InChI=1S/C26H32N2O/c1-25-13-11-18(29)15-17(25)7-8-19-20-9-10-24(26(20,2)14-12-21(19)25)28-16-27-22-5-3-4-6-23(22)28/h3-7,10,16,18-21,29H,8-9,11-15H2,1-2H3/t18-,19-,20-,21-,25-,26-/m0/s1	-	-
drugbank_2078.pdbqt	-8.7	DB02704	experimental	(2R,3R,4R,5R)-3,4-Dihydroxy-N,N'-bis[(1S,2R)-2-hydroxy-2,3-dihydro-1H-inden-1-yl]-2,5-bis(2-phenylethyl)hexanediamide	InChI=1S/C40H44N2O6/c43-33-23-27-15-7-9-17-29(27)35(33)41-39(47)31(21-19-25-11-3-1-4-12-25)37(45)38(46)32(22-20-26-13-5-2-6-14-26)40(48)42-36-30-18-10-8-16-28(30)24-34(36)44/h1-18,31-38,43-46H,19-24H2,(H,41,47)(H,42,48)/t31-,32-,33-,34-,35+,36+,37-,38-/m1/s1	-	-
drugbank_8762.pdbqt	-8.7	DB15408	investigational	Silmitasertib	InChI=1S/C19H12ClN3O2/c20-12-2-1-3-13(9-12)22-18-15-6-7-21-10-16(15)14-5-4-11(19(24)25)8-17(14)23-18/h1-10H,(H,22,23)(H,24,25)	-	-
drugbank_7295.pdbqt	-8.7	DB12580	investigational	Tradipitant	InChI=1S/C28H16ClF6N5O/c29-22-6-2-1-4-20(22)26(41)21-5-3-9-37-23(21)24-25(17-7-10-36-11-8-17)40(39-38-24)15-16-12-18(27(30,31)32)14-19(13-16)28(33,34)35/h1-14H,15H2	-	-
drugbank_5945.pdbqt	-8.7	DB08703	experimental	12-(2-hydroxyethyl)-2-(1-methylethoxy)-13,14-dihydronaphtho[2,1-a]pyrrolo[3,4-c]carbazol-5(12H)-one	InChI=1S/C27H24N2O3/c1-15(2)32-17-8-10-18-16(13-17)7-9-20-23(18)25-21(14-28-27(25)31)24-19-5-3-4-6-22(19)29(11-12-30)26(20)24/h3-6,8,10,13-15,30H,7,9,11-12H2,1-2H3	-	-
drugbank_6721.pdbqt	-8.7	DB11759	investigational	Pevonedistat	InChI=1S/C21H25N5O4S/c22-31(28,29)30-11-14-9-15(10-19(14)27)26-8-7-17-20(23-12-24-21(17)26)25-18-6-5-13-3-1-2-4-16(13)18/h1-4,7-8,12,14-15,18-19,27H,5-6,9-11H2,(H2,22,28,29)(H,23,24,25)/t14-,15+,18-,19-/m0/s1	-	-
drugbank_7355.pdbqt	-8.7	DB12676	investigational	Modufolin	InChI=1S/C20H23N7O6/c21-20-24-16-15(18(31)25-20)27-9-26(8-12(27)7-22-16)11-3-1-10(2-4-11)17(30)23-13(19(32)33)5-6-14(28)29/h1-4,12-13H,5-9H2,(H,23,30)(H,28,29)(H,32,33)(H4,21,22,24,25,31)/t12-,13+/m1/s1	-	-
drugbank_8584.pdbqt	-8.7	DB15055	investigational	ABT-639	InChI=1S/C20H20ClF2N3O3S/c21-15-11-17(23)19(30(28,29)24-18-6-2-1-5-16(18)22)10-14(15)20(27)26-9-8-25-7-3-4-13(25)12-26/h1-2,5-6,10-11,13,24H,3-4,7-9,12H2/t13-/m1/s1	-	-
drugbank_5386.pdbqt	-8.7	DB08044	experimental	ABT-341	InChI=1S/C19H17F6N5O/c20-12-7-14(22)13(21)6-11(12)10-2-1-9(5-15(10)26)17(31)29-3-4-30-16(8-29)27-28-18(30)19(23,24)25/h1,6-7,10,15H,2-5,8,26H2/t10-,15+/m1/s1	-	-
drugbank_1767.pdbqt	-8.7	DB02319	experimental	5,6-dihydroxy-NADP	InChI=1S/C21H32N7O19P3/c22-16-11-18(25-5-24-16)28(6-26-11)21-15(46-48(35,36)37)13(31)10(45-21)4-43-50(40,41)47-49(38,39)42-3-9-12(30)14(32)20(44-9)27-2-7(17(23)33)1-8(29)19(27)34/h2,5-6,8-10,12-15,19-21,29-32,34H,1,3-4H2,(H2,23,33)(H,38,39)(H,40,41)(H2,22,24,25)(H2,35,36,37)/t8-,9+,10+,12+,13+,14+,15+,19-,20+,21+/m0/s1	-	-
drugbank_4097.pdbqt	-8.7	DB06347	investigational	Cenisertib	InChI=1S/C24H30FN7O/c1-14-11-17(5-6-19(14)32-9-7-31(2)8-10-32)28-24-27-13-18(25)23(30-24)29-21-16-4-3-15(12-16)20(21)22(26)33/h3-6,11,13,15-16,20-21H,7-10,12H2,1-2H3,(H2,26,33)(H2,27,28,29,30)/t15-,16+,20+,21-/m1/s1	-	-
drugbank_2557.pdbqt	-8.7	DB03325	experimental	Tyrosyladenylate	InChI=1S/C19H23N7O8S/c20-11(5-9-1-3-10(27)4-2-9)18(30)25-35(31,32)33-6-12-14(28)15(29)19(34-12)26-8-24-13-16(21)22-7-23-17(13)26/h1-4,7-8,11-12,14-15,19,27-29H,5-6,20H2,(H,25,30)(H2,21,22,23)/t11-,12+,14+,15+,19+/m0/s1	-	-
drugbank_2332.pdbqt	-8.7	DB03038	experimental	LY341770	InChI=1S/C20H21N9O4/c21-20-24-16-15(18(31)25-20)12(9-22-16)6-3-10-1-4-11(5-2-10)17(30)23-13(19(32)33)7-8-14-26-28-29-27-14/h1-2,4-5,9,13H,3,6-8H2,(H,23,30)(H,32,33)(H,26,27,28,29)(H4,21,22,24,25,31)/t13-/m0/s1	-	-
drugbank_4798.pdbqt	-8.7	DB07375	experimental	Etiocholanedione	InChI=1S/C19H28O2/c1-18-9-7-13(20)11-12(18)3-4-14-15-5-6-17(21)19(15,2)10-8-16(14)18/h12,14-16H,3-11H2,1-2H3/t12-,14+,15+,16+,18+,19+/m1/s1	-	-
drugbank_9006.pdbqt	-8.7	DB16066	investigational	CCX-140	InChI=1S/C20H13ClF3N5O3S/c1-10-6-15(29-33(31,32)11-2-3-14(21)13(7-11)20(22,23)24)17(26-8-10)18(30)16-12-4-5-25-19(12)28-9-27-16/h2-9,29H,1H3,(H,25,27,28)	-	-
drugbank_1873.pdbqt	-8.7	DB02449	experimental	3-(1h-Indol-3-Yl)-2-[4-(4-Phenyl-Piperidin-1-Yl)-Benzenesulfonylamino]-Propionic Acid	InChI=1S/C28H29N3O4S/c32-28(33)27(18-22-19-29-26-9-5-4-8-25(22)26)30-36(34,35)24-12-10-23(11-13-24)31-16-14-21(15-17-31)20-6-2-1-3-7-20/h1-13,19,21,27,29-30H,14-18H2,(H,32,33)/t27-/m0/s1	-	-
drugbank_4472.pdbqt	-8.7	DB07011	experimental	(3S)-1-(1,3-BENZODIOXOL-5-YLMETHYL)-3-[4-(1H-IMIDAZOL-1-YL)PHENOXY]PIPERIDINE	InChI=1S/C22H23N3O3/c1-2-20(28-19-6-4-18(5-7-19)25-11-9-23-15-25)14-24(10-1)13-17-3-8-21-22(12-17)27-16-26-21/h3-9,11-12,15,20H,1-2,10,13-14,16H2/t20-/m0/s1	-	-
drugbank_7332.pdbqt	-8.7	DB12645	investigational	Givinostat	InChI=1S/C24H27N3O4/c1-3-27(4-2)15-17-5-7-21-14-18(6-8-20(21)13-17)16-31-24(29)25-22-11-9-19(10-12-22)23(28)26-30/h5-14,30H,3-4,15-16H2,1-2H3,(H,25,29)(H,26,28)	-	-
drugbank_2141.pdbqt	-8.7	DB02790	experimental	Phenyl-uridine-5'-diphosphate	InChI=1S/C15H18N2O12P2/c18-11-6-7-17(15(21)16-11)14-13(20)12(19)10(27-14)8-26-30(22,23)29-31(24,25)28-9-4-2-1-3-5-9/h1-7,10,12-14,19-20H,8H2,(H,22,23)(H,24,25)(H,16,18,21)/t10-,12-,13-,14-/m1/s1	-	-
drugbank_8473.pdbqt	-8.7	DB14790	investigational	BPN-14770	InChI=1S/C19H14ClF3N4O/c20-13-3-1-2-12(9-13)18-26-15(19(21,22)23)10-17(27-18)25-14-6-4-11(5-7-14)8-16(24)28/h1-7,9-10H,8H2,(H2,24,28)(H,25,26,27)	-	-
drugbank_857.pdbqt	-8.7	DB01116	approved; investigational	Trimethaphan	InChI=1S/C22H25N2OS/c25-22-23(14-17-8-3-1-4-9-17)19-16-26-13-7-12-20(26)21(19)24(22)15-18-10-5-2-6-11-18/h1-6,8-11,19-21H,7,12-16H2/q+1	-	-
drugbank_7636.pdbqt	-8.7	DB13109	investigational	PKI-179	InChI=1S/C25H28N8O3/c34-25(28-19-7-9-26-10-8-19)27-18-3-1-17(2-4-18)22-29-23(32-11-13-35-14-12-32)31-24(30-22)33-20-5-6-21(33)16-36-15-20/h1-4,7-10,20-21H,5-6,11-16H2,(H2,26,27,28,34)/t20-,21+	-	-
drugbank_4826.pdbqt	-8.7	DB07406	experimental	(4R)-N-[4-({[2-(DIMETHYLAMINO)ETHYL]AMINO}CARBONYL)-1,3-THIAZOL-2-YL]-4-METHYL-1-OXO-2,3,4,9-TETRAHYDRO-1H-BETA-CARBOLINE-6-CARBOXAMIDE	InChI=1S/C21H24N6O3S/c1-11-9-23-20(30)17-16(11)13-8-12(4-5-14(13)24-17)18(28)26-21-25-15(10-31-21)19(29)22-6-7-27(2)3/h4-5,8,10-11,24H,6-7,9H2,1-3H3,(H,22,29)(H,23,30)(H,25,26,28)/t11-/m0/s1	-	-
drugbank_5076.pdbqt	-8.7	DB07700	experimental	3-carboxamido-1,3,5(10)-estratrien-17(R)-spiro-2'(5',5'-dimethyl-6'oxo)tetrahydropyran	InChI=1S/C25H33NO3/c1-23(2)12-13-25(29-22(23)28)11-9-20-19-7-4-15-14-16(21(26)27)5-6-17(15)18(19)8-10-24(20,25)3/h5-6,14,18-20H,4,7-13H2,1-3H3,(H2,26,27)/t18-,19-,20+,24+,25-/m1/s1	-	-
drugbank_3990.pdbqt	-8.7	DB06077	approved; investigational	Lumateperone	InChI=1S/C24H28FN3O/c1-26-14-15-28-21-11-13-27(16-20(21)19-4-2-5-22(26)24(19)28)12-3-6-23(29)17-7-9-18(25)10-8-17/h2,4-5,7-10,20-21H,3,6,11-16H2,1H3/t20-,21-/m0/s1	-	-
drugbank_8705.pdbqt	-8.7	DB15292	investigational	Foliglurax	InChI=1S/C23H23N3O3S/c27-25-19-13-22(20-14-23-17(15-24-20)5-11-30-23)29-21-4-3-16(12-18(19)21)2-1-6-26-7-9-28-10-8-26/h3-5,11-15,27H,1-2,6-10H2/b25-19+	-	-
drugbank_1427.pdbqt	-8.7	DB01873	investigational	Epothilone D	InChI=1S/C27H41NO5S/c1-16-9-8-10-17(2)25(31)19(4)26(32)27(6,7)23(29)14-24(30)33-22(12-11-16)18(3)13-21-15-34-20(5)28-21/h11,13,15,17,19,22-23,25,29,31H,8-10,12,14H2,1-7H3/b16-11-,18-13+/t17-,19+,22-,23-,25-/m0/s1	-	-
drugbank_4765.pdbqt	-8.7	DB07334	experimental	N-[5-(ETHYLSULFONYL)-2-METHOXYPHENYL]-5-[3-(2-PYRIDINYL)PHENYL]-1,3-OXAZOL-2-AMINE	InChI=1S/C23H21N3O4S/c1-3-31(27,28)18-10-11-21(29-2)20(14-18)26-23-25-15-22(30-23)17-8-6-7-16(13-17)19-9-4-5-12-24-19/h4-15H,3H2,1-2H3,(H,25,26)	-	-
drugbank_2006.pdbqt	-8.7	DB02611	experimental	Balanol Analog 1	InChI=1S/C20H22N2O5/c23-15-7-3-13(4-8-15)19(25)22-17-12-21-11-1-2-18(17)27-20(26)14-5-9-16(24)10-6-14/h3-10,17-18,21,23-24H,1-2,11-12H2,(H,22,25)/t17-,18-/m1/s1	-	-
drugbank_4005.pdbqt	-8.7	DB06144	approved; investigational; withdrawn	Sertindole	InChI=1S/C24H26ClFN4O/c25-18-1-6-23-21(15-18)22(16-30(23)20-4-2-19(26)3-5-20)17-7-10-28(11-8-17)13-14-29-12-9-27-24(29)31/h1-6,15-17H,7-14H2,(H,27,31)	-	-
drugbank_3394.pdbqt	-8.7	DB04421	experimental	Nicotinamide adenine dinucleotide 3-pentanone adduct	InChI=1S/C26H35N7O15P2/c1-3-14(34)11(2)12-4-5-32(6-13(12)23(28)39)25-20(37)18(35)15(46-25)7-44-49(40,41)48-50(42,43)45-8-16-19(36)21(38)26(47-16)33-10-31-17-22(27)29-9-30-24(17)33/h4-6,9-11,15-16,18-21,25-26,35-38H,3,7-8H2,1-2H3,(H5-,27,28,29,30,39,40,41,42,43)/t11-,15+,16+,18+,19+,20+,21+,25+,26+/m0/s1	-	-
drugbank_3614.pdbqt	-8.7	DB04698	experimental	N-(1,4-dihydro-5H-tetrazol-5-ylidene)-9-oxo-9H-xanthene-2-sulfonamide	InChI=1S/C14H9N5O4S/c20-13-9-3-1-2-4-11(9)23-12-6-5-8(7-10(12)13)24(21,22)17-14-15-18-19-16-14/h1-7H,(H2,15,16,17,18,19)	-	-
drugbank_1974.pdbqt	-8.7	DB02573	experimental	2'-deoxycytidine-2'-deoxyadenosine-3',5'-monophosphate	InChI=1S/C19H25N8O9P/c20-13-1-2-26(19(30)25-13)15-4-10(11(5-28)34-15)36-37(31,32)33-6-12-9(29)3-14(35-12)27-8-24-16-17(21)22-7-23-18(16)27/h1-2,7-12,14-15,28-29H,3-6H2,(H,31,32)(H2,20,25,30)(H2,21,22,23)/t9-,10-,11+,12+,14+,15+/m0/s1	-	-
drugbank_8610.pdbqt	-8.7	DB15106	investigational	Surufatinib	InChI=1S/C24H28N6O3S/c1-17-13-19-15-21(7-8-22(19)27-17)33-23-9-10-25-24(29-23)28-20-6-4-5-18(14-20)16-34(31,32)26-11-12-30(2)3/h4-10,13-15,26-27H,11-12,16H2,1-3H3,(H,25,28,29)	-	-
drugbank_9205.pdbqt	-8.7	DB16703	approved; investigational	Belumosudil	InChI=1S/C26H24N6O2/c1-16(2)28-24(33)15-34-20-7-5-6-17(13-20)25-30-23-9-4-3-8-21(23)26(31-25)29-19-10-11-22-18(12-19)14-27-32-22/h3-14,16H,15H2,1-2H3,(H,27,32)(H,28,33)(H,29,30,31)	-	-
drugbank_6717.pdbqt	-8.7	DB11751	approved; investigational	Cabotegravir	InChI=1S/C19H17F2N3O5/c1-9-8-29-14-7-23-6-12(16(25)17(26)15(23)19(28)24(9)14)18(27)22-5-10-2-3-11(20)4-13(10)21/h2-4,6,9,14,26H,5,7-8H2,1H3,(H,22,27)/t9-,14+/m0/s1	-	-
drugbank_2461.pdbqt	-8.7	DB03207	experimental	2-(Biphenyl-4-Sulfonyl)-1,2,3,4-Tetrahydro-Isoquinoline-3-Carboxylic Acid	InChI=1S/C22H19NO4S/c24-22(25)21-14-18-8-4-5-9-19(18)15-23(21)28(26,27)20-12-10-17(11-13-20)16-6-2-1-3-7-16/h1-13,21H,14-15H2,(H,24,25)/t21-/m1/s1	-	-
drugbank_576.pdbqt	-8.7	DB00796	approved	Candesartan cilexetil	InChI=1S/C33H34N6O6/c1-3-42-32-34-28-15-9-14-27(31(40)43-21(2)44-33(41)45-24-10-5-4-6-11-24)29(28)39(32)20-22-16-18-23(19-17-22)25-12-7-8-13-26(25)30-35-37-38-36-30/h7-9,12-19,21,24H,3-6,10-11,20H2,1-2H3,(H,35,36,37,38)	-	-
drugbank_4488.pdbqt	-8.7	DB07029	experimental	4-(1,3-BENZODIOXOL-5-YLOXY)-2-[4-(1H-IMIDAZOL-1-YL)PHENOXY]-6-METHYLPYRIMIDINE	InChI=1S/C21H16N4O4/c1-14-10-20(28-17-6-7-18-19(11-17)27-13-26-18)24-21(23-14)29-16-4-2-15(3-5-16)25-9-8-22-12-25/h2-12H,13H2,1H3	-	-
drugbank_6470.pdbqt	-8.7	DB11263	approved	Polydatin	InChI=1S/C20H22O8/c21-10-16-17(24)18(25)19(26)20(28-16)27-15-8-12(7-14(23)9-15)2-1-11-3-5-13(22)6-4-11/h1-9,16-26H,10H2/b2-1+/t16-,17-,18+,19-,20-/m1/s1	-	-
drugbank_4704.pdbqt	-8.7	DB07270	experimental	N-[7-(3-AMINOPHENYL)-5-METHOXY-1,3-BENZOXAZOL-2-YL]-2,5-DICHLOROBENZENESULFONAMIDE	InChI=1S/C20H15Cl2N3O4S/c1-28-14-9-15(11-3-2-4-13(23)7-11)19-17(10-14)24-20(29-19)25-30(26,27)18-8-12(21)5-6-16(18)22/h2-10H,23H2,1H3,(H,24,25)	-	-
drugbank_2337.pdbqt	-8.7	DB03044	investigational	Doramapimod	InChI=1S/C31H37N5O3/c1-22-9-11-23(12-10-22)36-29(21-28(34-36)31(2,3)4)33-30(37)32-26-13-14-27(25-8-6-5-7-24(25)26)39-20-17-35-15-18-38-19-16-35/h5-14,21H,15-20H2,1-4H3,(H2,32,33,37)	-	-
drugbank_4860.pdbqt	-8.7	DB07447	experimental	5beta-dihydrotestosterone	InChI=1S/C19H30O2/c1-18-9-7-13(20)11-12(18)3-4-14-15-5-6-17(21)19(15,2)10-8-16(14)18/h12,14-17,21H,3-11H2,1-2H3/t12-,14+,15+,16+,17+,18+,19+/m1/s1	-	-
drugbank_7807.pdbqt	-8.7	DB13371	experimental	Difenpiramide	InChI=1S/C19H16N2O/c22-19(21-18-8-4-5-13-20-18)14-15-9-11-17(12-10-15)16-6-2-1-3-7-16/h1-13H,14H2,(H,20,21,22)	-	-
drugbank_7785.pdbqt	-8.7	DB13347	experimental	Diphenadione	InChI=1S/C23H16O3/c24-21-17-13-7-8-14-18(17)22(25)20(21)23(26)19(15-9-3-1-4-10-15)16-11-5-2-6-12-16/h1-14,19-20H	-	-
drugbank_3762.pdbqt	-8.7	DB04885	investigational	Cilansetron	InChI=1S/C20H21N3O/c1-13-21-9-11-22(13)12-15-7-8-17-18(20(15)24)16-6-2-4-14-5-3-10-23(17)19(14)16/h2,4,6,9,11,15H,3,5,7-8,10,12H2,1H3/t15-/m1/s1	-	-
drugbank_5143.pdbqt	-8.7	DB07778	experimental	(S)-famoxadone	InChI=1S/C22H18N2O4/c1-22(16-12-14-19(15-13-16)27-18-10-6-3-7-11-18)20(25)24(21(26)28-22)23-17-8-4-2-5-9-17/h2-15,23H,1H3/t22-/m0/s1	-	-
drugbank_6710.pdbqt	-8.7	DB11741	investigational	Famitinib	InChI=1S/C23H27FN4O2/c1-4-27(5-2)10-11-28-9-8-19-21(23(28)30)14(3)20(25-19)13-17-16-12-15(24)6-7-18(16)26-22(17)29/h6-7,12-13,25H,4-5,8-11H2,1-3H3,(H,26,29)/b17-13-	-	-
drugbank_8039.pdbqt	-8.7	DB13685	experimental	Quingestanol	InChI=1S/C25H34O2/c1-3-25(26)15-13-23-22-10-8-17-16-19(27-18-6-4-5-7-18)9-11-20(17)21(22)12-14-24(23,25)2/h1,8,16,18,20-23,26H,4-7,9-15H2,2H3/t20-,21+,22+,23-,24-,25-/m0/s1	-	-
drugbank_6754.pdbqt	-8.7	DB11804	investigational	AZD-5672	InChI=1S/C32H38F2N2O5S2/c1-4-36(32(37)19-23-5-9-29(10-6-23)42(2,38)39)28-13-16-35(17-14-28)18-15-31(25-20-26(33)22-27(34)21-25)24-7-11-30(12-8-24)43(3,40)41/h5-12,20-22,28,31H,4,13-19H2,1-3H3/t31-/m1/s1	-	-
drugbank_714.pdbqt	-8.7	DB00950	approved; investigational	Fexofenadine	InChI=1S/C32H39NO4/c1-31(2,30(35)36)25-17-15-24(16-18-25)29(34)14-9-21-33-22-19-28(20-23-33)32(37,26-10-5-3-6-11-26)27-12-7-4-8-13-27/h3-8,10-13,15-18,28-29,34,37H,9,14,19-23H2,1-2H3,(H,35,36)	-	-
drugbank_9040.pdbqt	-8.7	DB16119	investigational	Carotegrast methyl	InChI=1S/C28H26Cl2N4O5/c1-32(2)18-12-13-23-19(15-18)26(36)34(28(38)33(23)3)17-10-8-16(9-11-17)14-22(27(37)39-4)31-25(35)24-20(29)6-5-7-21(24)30/h5-13,15,22H,14H2,1-4H3,(H,31,35)/t22-/m0/s1	-	-
drugbank_7416.pdbqt	-8.7	DB12769	investigational	Lometrexol	InChI=1S/C21H25N5O6/c22-21-25-17-14(19(30)26-21)9-12(10-23-17)2-1-11-3-5-13(6-4-11)18(29)24-15(20(31)32)7-8-16(27)28/h3-6,12,15H,1-2,7-10H2,(H,24,29)(H,27,28)(H,31,32)(H4,22,23,25,26,30)/t12-,15+/m1/s1	-	-
drugbank_8492.pdbqt	-8.7	DB14845	approved; investigational	Filgotinib	InChI=1S/C21H23N5O3S/c27-20(17-8-9-17)23-21-22-19-3-1-2-18(26(19)24-21)16-6-4-15(5-7-16)14-25-10-12-30(28,29)13-11-25/h1-7,17H,8-14H2,(H,23,24,27)	-	-
drugbank_4355.pdbqt	-8.7	DB06873	experimental	1-((2-HYDROXYETHOXY)METHYL)-5-(3-(BENZYLOXY)BENZYL)PYRIMIDINE-2,4(1H,3H)-DIONE	InChI=1S/C21H22N2O5/c24-9-10-27-15-23-13-18(20(25)22-21(23)26)11-17-7-4-8-19(12-17)28-14-16-5-2-1-3-6-16/h1-8,12-13,24H,9-11,14-15H2,(H,22,25,26)	-	-
drugbank_8646.pdbqt	-8.7	DB15173	investigational	JNJ-42165279	InChI=1S/C18H17ClF2N4O3/c19-13-3-4-22-10-14(13)23-17(26)25-7-5-24(6-8-25)11-12-1-2-15-16(9-12)28-18(20,21)27-15/h1-4,9-10H,5-8,11H2,(H,23,26)	-	-
drugbank_3638.pdbqt	-8.7	DB04727	experimental	1-{4-[4-Amino-6-(4-methoxyphenyl)furo[2,3-d]pyrimidin-5-yl]phenyl}-3-[2-fluoro-5-(trifluoromethyl)phenyl]urea	InChI=1S/C27H19F4N5O3/c1-38-18-9-4-15(5-10-18)23-21(22-24(32)33-13-34-25(22)39-23)14-2-7-17(8-3-14)35-26(37)36-20-12-16(27(29,30)31)6-11-19(20)28/h2-13H,1H3,(H2,32,33,34)(H2,35,36,37)	-	-
drugbank_7407.pdbqt	-8.7	DB12756	investigational	TAK-901	InChI=1S/C28H32N4O3S/c1-5-36(34,35)21-8-6-7-19(14-21)23-15-22(28(33)30-20-9-11-32(4)12-10-20)18(3)26-25(23)24-13-17(2)16-29-27(24)31-26/h6-8,13-16,20H,5,9-12H2,1-4H3,(H,29,31)(H,30,33)	-	-
drugbank_4995.pdbqt	-8.7	DB07605	experimental	2-({4-[(5-CHLORO-1H-INDOL-2-YL)SULFONYL]PIPERAZIN-1-YL}CARBONYL)THIENO[3,2-B]PYRIDINE 4-OXIDE	InChI=1S/C20H17ClN4O4S2/c21-14-3-4-15-13(10-14)11-19(22-15)31(28,29)24-8-6-23(7-9-24)20(26)18-12-16-17(30-18)2-1-5-25(16)27/h1-5,10-12,22H,6-9H2	-	-
drugbank_6740.pdbqt	-8.7	DB11786	investigational	Pefcalcitol	InChI=1S/C26H34F5NO4/c1-15-18(11-19(33)12-22(15)34)7-6-17-5-4-10-24(3)20(8-9-21(17)24)16(2)36-13-23(35)32-14-25(27,28)26(29,30)31/h6-8,16,19,21-22,33-34H,1,4-5,9-14H2,2-3H3,(H,32,35)/b17-6+,18-7-/t16-,19+,21-,22-,24+/m0/s1	-	-
drugbank_2014.pdbqt	-8.7	DB02621	experimental	Latrunculin A	InChI=1S/C22H31NO5S/c1-15-7-5-3-4-6-8-16(2)11-20(24)27-18-12-17(10-9-15)28-22(26,13-18)19-14-29-21(25)23-19/h3-5,7,11,15,17-19,26H,6,8-10,12-14H2,1-2H3,(H,23,25)/b4-3+,7-5-,16-11-/t15-,17-,18-,19+,22-/m1/s1	-	-
drugbank_7085.pdbqt	-8.7	DB12282	investigational	Defactinib	InChI=1S/C20H21F3N8O3S/c1-24-18(32)12-4-6-13(7-5-12)29-19-28-10-14(20(21,22)23)16(30-19)27-11-15-17(26-9-8-25-15)31(2)35(3,33)34/h4-10H,11H2,1-3H3,(H,24,32)(H2,27,28,29,30)	-	-
drugbank_4789.pdbqt	-8.7	DB07362	experimental	1-(5-{2-[(1-methyl-1H-pyrazolo[4,3-d]pyrimidin-7-yl)amino]ethyl}-1,3-thiazol-2-yl)-3-[3-(trifluoromethyl)phenyl]urea	InChI=1S/C19H17F3N8OS/c1-30-15-14(9-27-30)25-10-26-16(15)23-6-5-13-8-24-18(32-13)29-17(31)28-12-4-2-3-11(7-12)19(20,21)22/h2-4,7-10H,5-6H2,1H3,(H,23,25,26)(H2,24,28,29,31)	-	-
drugbank_3385.pdbqt	-8.7	DB04408	experimental	Ncs-Chromophore	InChI=1S/C35H33NO12/c1-16-12-19(42-4)14-22-20(16)8-9-23(37)27(22)32(40)45-24-13-18-10-11-35(26-15-43-34(41)46-26)25(48-35)7-5-6-21(18)31(24)47-33-28(36-3)30(39)29(38)17(2)44-33/h6,8-9,12-14,17,24-26,28-31,33,36-39H,15H2,1-4H3/b21-6+/t17-,24-,25-,26-,28-,29+,30-,31-,33-,35+/m1/s1	-	-
drugbank_6723.pdbqt	-8.7	DB11763	investigational	Momelotinib	InChI=1S/C23H22N6O2/c24-10-12-25-22(30)18-3-1-17(2-4-18)21-9-11-26-23(28-21)27-19-5-7-20(8-6-19)29-13-15-31-16-14-29/h1-9,11H,12-16H2,(H,25,30)(H,26,27,28)	-	-
fda_2007.pdbqt	-8.7	-	-	-	-	c1(ncc(F)c(n1)c1cc2c(c(c1)F)nc(n2C(C)C)C)Nc1ccc(cn1)C[N@@H+]1CC[N@H+](CC1)CC	-
fda_1215.pdbqt	-8.7	-	-	-	-	c1(nc2cccc(c2n1Cc1ccc(cc1)c1c(cccc1)c1n[nH]nn1)C(=O)O[C@H](C)OC(=O)OC1CCCCC1)OCC	-
fda_583.pdbqt	-8.7	-	-	-	-	c1(ccc(cc1)S(=O)(=O)NC(=O)NC1CCCCC1)CCNC(=O)c1c(ccc(Cl)c1)OC	-
fda_848.pdbqt	-8.7	-	-	-	-	c1(ccc(cc1)S(=O)(=O)NC(=O)NC1CCCCC1)CCNC(=O)c1ncc(C)nc1	-
fda_1212.pdbqt	-8.7	-	-	-	-	C(=O)(c1c(ccc(c1F)NS(=O)(=O)CCC)F)c1c2c([nH]c1)ncc(c2)c1ccc(cc1)Cl	-
fda_608.pdbqt	-8.7	-	-	-	-	[C@H]1(CCCC[C@H]1C[NH+]1CCN(CC1)c1c2c(sn1)cccc2)CN1C(=O)[C@H]2[C@H]([C@@H]3CC[C@H]2C3)C1=O	-
fda_609.pdbqt	-8.7	-	-	-	-	[C@H]1(CCCC[C@H]1C[NH+]1CCN(CC1)c1c2c(sn1)cccc2)CN1C(=O)[C@H]2[C@H]([C@@H]3CC[C@H]2C3)C1=O	-
fda_1348.pdbqt	-8.7	-	-	-	-	[C@@H]1(/C=C/C=C/C=C/C=C/C[C@@H](C)OC(=O)/C=C/[C@H]2O[C@@H]2C[C@@H](C[C@@]2(C[C@@H]([C@H]([C@H](C1)O2)C(=O)O)O)O)O)O[C@@H]1O[C@H](C)[C@H]([C@@H]([C@@H]1O)[NH3+])O	-
fda_60.pdbqt	-8.7	-	-	-	-	C(C[N@H+]1[C@H]2C[C@H](C[C@@H]1CC2)n1c(C)nnc1C(C)C)[C@H](NC(=O)C1CCC(CC1)(F)F)c1ccccc1	-
fda_557.pdbqt	-8.7	-	-	-	-	c1(c(nc(nc1N)c1c2c(n(n1)Cc1c(cccc1)F)nccc2)N)N(C(=O)OC)C	-
fda_582.pdbqt	-8.7	-	-	-	-	c1(ccc(cc1)S(=O)(=O)NC(=O)NC1CCCCC1)CCNC(=O)c1c(ccc(Cl)c1)OC	-
fda_209.pdbqt	-8.7	-	-	-	-	[N@H+]1(CC[C@H](CC1)C(O)(c1ccccc1)c1ccccc1)CCC[C@@H](c1ccc(cc1)C(C)(C)C(=O)O)O	-
fda_1028.pdbqt	-8.7	-	-	-	-	[C@@H]1(CO[C@](O1)(Cn1cncc1)c1c(cc(cc1)Cl)Cl)COc1ccc(cc1)N1CCN(C(=O)C)CC1	-
fda_2038.pdbqt	-8.7	-	-	-	-	c1(ccc(C#N)cc1)c1nc(sc1)[C@H](C)[C@@](CN1CN(C=N1)[C@@H](C)OC(=O)N(C)c1c(cccn1)COC(=O)C[NH2+]C)(O)c1c(ccc(c1)F)F	-
fda_581.pdbqt	-8.7	-	-	-	-	c1(ccc(cc1)S(=O)(=O)NC(=O)NC1CCCCC1)CCNC(=O)c1c(ccc(Cl)c1)OC	-
fda_1107.pdbqt	-8.7	-	-	-	-	C#C[C@@]1(CC[C@H]2[C@@H]3CCC4=CC(=O)CC[C@@H]4[C@H]3CC[C@]12CC)O	-
fda_1622.pdbqt	-8.7	-	-	-	-	C#C[C@@]1(CC[C@H]2[C@@H]3CCC4=CCCC[C@@H]4[C@H]3C(=C)C[C@]12CC)O	-
fda_2076.pdbqt	-8.7	-	-	-	-	[C@H]1(C(=O)N2C(=C(CS[C@H]12)Sc1scc(n1)[C@@H]1C=CN(C=C1)C)C(=O)O)NC(=O)/C(=N/OCC)/C1=[N]=C(SN1)NP(=O)(O)O	-
fda_161.pdbqt	-8.7	-	-	-	-	[C@@H]([C@@H](C[N@H+]1[C@@H](C[C@@H]2[C@@H](CCCC2)C1)C(=O)NC(C)(C)C)O)(Cc1ccccc1)NC(=O)[C@H](CC(=O)N)NC(=O)c1nc2c(cc1)cccc2	-
fda_331.pdbqt	-8.7	-	-	-	-	N#Cc1ccc2[nH]cc(c2c1)CCCC[NH+]1CCN(CC1)c1cc2c(cc1)oc(c2)C(=O)N	-
fda_217.pdbqt	-8.7	-	-	-	-	[N@H+]1(CC[C@H](CC1)C(O)(c1ccccc1)c1ccccc1)CCC[C@H](c1ccc(cc1)C(C)(C)C(=O)O)O	-
nonfda1596.pdbqt	-8.7	-	-	-	-	CCC(C)(C)[C@@H]1C(=O)N2CCC[C@@H]2[C@]2(O)O[C@](NC(=O)[C@@H]3C[C@H]4c5c6C(=CNc6ccc5)C[C@@H]4[N@H+](C)C3)(C(C)C)C(=O)N12	ZINC000299818020
nonfda4222.pdbqt	-8.7	-	-	-	-	FC(F)(F)c1cccc(N2CCN(CCC3=NN=C4[C@H]5CCC[C@H]5CN34)CC2)c1	ZINC000000537940
nonfda3450.pdbqt	-8.7	-	-	-	-	Oc1cc(/C/2=C/3\C=CC(=N3)/C(=C\3/CCC(=N3)/C(=C\3/C=C/C(=C(\c4cccc(O)c4)/C4=CC=C2N4)/N3)/c2cc(O)ccc2)/c2cccc(O)c2)ccc1	ZINC000003934128
nonfda1303.pdbqt	-8.7	-	-	-	-	C=C[C@H]1C[N@@H+]2CC[C@H]1C[C@@H]2[C@H](O)c1c2ccccc2ncc1	ZINC000000404802
nonfda2231.pdbqt	-8.7	-	-	-	-	[O-]C(=O)C1=CC(=O)c2cc(OC[C@H](O)COc3cccc4c3C(=O)C=C(C(=O)[O-])O4)ccc2O1	ZINC000001530605
nonfda3073.pdbqt	-8.7	-	-	-	-	C=CC[N+]1([C@H]2C[C@H]3[C@@H]4CC[C@H]5C[C@H](O)[C@@H]([NH+]6CCOCC6)C[C@]5(C)[C@H]4CC[C@]3(C)[C@H]2O)CCCC1	ZINC000072131126
nonfda2646.pdbqt	-8.7	-	-	-	-	C[C@]12CCC3=C4CCC(=O)C=C4CC[C@H]3[C@@H]1CC[C@@]2(O)CC#N	ZINC000004215629
nonfda2782.pdbqt	-8.7	-	-	-	-	C[C@H](CCC(=O)[O-])[C@H]1CC[C@H]2[C@@H]3[C@H](O)C[C@@H]4C[C@H](O[C@@H]5O[C@H](C(=O)[O-])[C@@H](O)[C@H](O)[C@H]5O)CC[C@]4(C)[C@H]3C[C@H](O)[C@]12C	ZINC000085552271
nonfda1222.pdbqt	-8.7	-	-	-	-	COC(=O)C1=C(C)NC(=C(C(=O)O[C@@H]2CCC[N@H+](Cc3ccccc3)C2)[C@@H]1c1cccc(N(=O)=O)c1)C	ZINC000100014880
nonfda621.pdbqt	-8.7	-	-	-	-	C[C@H](O)[C@@H]1CC[C@@H]2[C@H]3CC[C@H]4C[C@@H](O[C@H]5O[C@@H](C(=O)[O-])[C@H](O)[C@@H](O)[C@@H]5O)CC[C@@]4(C)[C@@H]3CC[C@@]12C	ZINC000253611310
nonfda537.pdbqt	-8.7	-	-	-	-	C[C@]12CC[C@@H]3c4cc(O)c(Os([o])([o])[o])cc4CC[C@H]3[C@@H]1CCC2=O	ZINC000031705519
nonfda1163.pdbqt	-8.7	-	-	-	-	C[N@@+]1([C@@H]2O[C@@H](C(=O)[O-])[C@@H](O)[C@@H](O)[C@@H]2O)CC/C(=C/2\C3=C(SC=C3)C(=O)Cc3ccccc23)/CC1	ZINC000095618575
nonfda3241.pdbqt	-8.7	-	-	-	-	CC1(C)S[C@@H]2[C@H](NC(=O)[C@H](C(=O)Oc3ccc4CCCc4c3)c3ccccc3)C(=O)N2[C@H]1C(=O)[O-]	ZINC000003871889
nonfda240.pdbqt	-8.7	-	-	-	-	C/C(=C\C=C\C=C(/C)\C=C\C=C(/C)\C=C\[C@@H]1C(=C[C@H](O)CC1(C)C)C)/C=C/C=C(\C)/C=C/C1=C(C)C[C@H](O)CC1(C)C	ZINC000014879959
nonfda533.pdbqt	-8.7	-	-	-	-	[O-]C(=O)[C@H]1O[C@@H](O[C@H]2N=C(c3ccccc3Cl)c3cc(Cl)ccc3NC2=O)[C@H](O)[C@@H](O)[C@@H]1O	ZINC000031290887
nonfda1395.pdbqt	-8.7	-	-	-	-	C[C@]12CC[C@H]3c4ccc(O[C@@H]5O[C@H](C(=O)[O-])[C@@H](O)[C@H](O)[C@H]5O)cc4CC[C@@H]3[C@@H]1C[C@@H](O)[C@@H]2O	ZINC000040165220
nonfda197.pdbqt	-8.7	-	-	-	-	C#C[C@]1(O)CC[C@H]2[C@@H]3CCC4=CCCC[C@@H]4[C@H]3CC[C@]12C	ZINC000003875355
nonfda1147.pdbqt	-8.7	-	-	-	-	NC(=O)N1c2ccccc2C[C@H](O)c2ccccc12	ZINC000000896938
nonfda3216.pdbqt	-8.7	-	-	-	-	CC1=CC(=NO1)C(=O)NCCc1ccc(S(=O)(=O)/N=C(\[O-])/NN2CCCCCC2)cc1	ZINC000000537804
nonfda3074.pdbqt	-8.7	-	-	-	-	C=CC[N+]1([C@H]2C[C@H]3[C@@H]4CC[C@H]5C[C@H](O)[C@@H](N6CCOCC6)C[C@]5(C)[C@H]4CC[C@]3(C)[C@H]2O)CCCC1	ZINC000072131126
nonfda647.pdbqt	-8.7	-	-	-	-	C=C1CC[C@H](O)C/C/1=C/C=C/1\CCC[C@@]2(C)[C@H]1CC[C@@H]2[C@H](C)C[C@H](O[C@@H]1O[C@H](C(=O)[O-])[C@@H](O)[C@H](O)[C@H]1O)C(=O)C(C)(C)O	ZINC000095617628
nonfda3725.pdbqt	-8.7	-	-	-	-	CC[NH+](CC)CCS(=O)(=O)[C@@H]1CCN2C(=O)C3=COC(=N3)CC(=O)C[C@H](O)/C=C(\C)/C=C/CNC(=O)/C=C/[C@@H](C)[C@@H](C(C)C)OC(=O)[C@@H]12	ZINC000003917540
nonfda2948.pdbqt	-8.7	-	-	-	-	Cc1c(C)c2c(CC[C@@](C)(COc3ccc(C[C@H]4SC(=O)[N]C4=O)cc3)O2)c(C)c1O	ZINC000000968279
nonfda1704.pdbqt	-8.7	-	-	-	-	COc1cc(Nc2c3cc(OC)c(C4=COC(=C4)CN4CC[N@@H+](C)CC4)cc3ncc2C#N)c(Cl)cc1Cl	ZINC000023358248
nonfda3998.pdbqt	-8.7	-	-	-	-	NC(=O)N1c2ccccc2[C@H]2O[C@@H]2c2ccccc12	ZINC000022053867
nonfda2973.pdbqt	-8.7	-	-	-	-	O=C(NC(=O)c1c(F)cccc1F)Nc1cc(Cl)c(OC(F)(F)[C@H](F)C(F)(F)F)cc1Cl	ZINC000008214421
nonfda475.pdbqt	-8.7	-	-	-	-	C[C@]12CC[C@H]3c4ccc(O[C@@H]5O[C@H](C(=O)[O-])[C@@H](O)[C@H](O)[C@H]5O)cc4CC[C@@H]3[C@@H]1CC[C@@H]2O	ZINC000013515303
nonfda1302.pdbqt	-8.7	-	-	-	-	C=C[C@H]1C[N@@H+]2CC[C@H]1C[C@@H]2[C@H](O)c1c2ccccc2ncc1	ZINC000000404802
nonfda3461.pdbqt	-8.7	-	-	-	-	CC1(C)S[C@@H]2[C@H](NC(=O)[C@@H](C(=O)Oc3ccc4CCCc4c3)c3ccccc3)C(=O)N2[C@H]1C(=O)[O-]	ZINC000004654818
nonfda411.pdbqt	-8.7	-	-	-	-	O=C1[C@@H]2CCCC[C@@H]2C(=O)N1CCCCN1CCN(C2=NSc3ccccc23)CC1	ZINC000013828184
nonfda2316.pdbqt	-8.7	-	-	-	-	C=C1c2c(Cl)ccc(O)c2C(=O)[C@@H]2C(=O)[C@]3(O)C(=O)C(=C([O-])[C@@H]([NH+](C)C)[C@@H]3[C@@H](O)[C@@H]12)C(=O)N	ZINC000037868226
nonfda1923.pdbqt	-8.7	-	-	-	-	CCN1CCN(C(=O)N[C@@H](C(=O)N[C@@H]2C(=O)N3C(=C(CSC4=NN=NN4C)CS[C@H]23)C(=O)[O-])c2ccc(O)cc2)C(=O)C1=O	ZINC000003830432
nonfda19.pdbqt	-8.7	-	-	-	-	CCCCC1=NC(=C(CC(=S)N(C)C)C(=O)N1Cc1ccc(c2ccccc2C2=NN=N[N]2)cc1)C	ZINC000003842872
nonfda3615.pdbqt	-8.7	-	-	-	-	CNC(=O)[c]1cc(Oc2ccc(NC(=O)Nc3ccc(Cl)c(C(F)(F)F)c3)cc2)ccn1[O-]	ZINC000003817152
nonfda2313.pdbqt	-8.7	-	-	-	-	C=C1c2c(Cl)ccc(O)c2C(=C2C(=O)[C@]3(O)C(=O)C(=C([O-])[C@@H]([NH+](C)C)[C@@H]3[C@@H](O)[C@@H]12)C(=O)N)[O-]	ZINC000037868226
nonfda1224.pdbqt	-8.7	-	-	-	-	COC(=O)C1=C(C)NC(=C(C(=O)O[C@@H]2CCCN(Cc3ccccc3)C2)[C@@H]1c1cccc(N(=O)=O)c1)C	ZINC000100014880
nonfda723.pdbqt	-8.7	-	-	-	-	C[N@@+]1([O])CCC[C@@H]1CC1=CNc2ccc(CCS(=O)(=O)c3ccccc3)cc12	ZINC000248065217
nonfda1637.pdbqt	-8.7	-	-	-	-	N=C(N)Nc1ccc(C(=O)Oc2cc3ccc([c]([nH2])[nH2])cc3cc2)cc1	ZINC000003874467
nonfda410.pdbqt	-8.7	-	-	-	-	O=C1[C@@H]2CCCC[C@@H]2C(=O)N1CCCC[N@@H+]1CCN(C2=NSc3ccccc23)CC1	ZINC000013828184
nonfda308.pdbqt	-8.7	-	-	-	-	CCOC(=O)C1=C[C@]2(CC)CCC[N@@]3CCC4=C([C@H]23)N1c1ccccc41	ZINC000019796031
nonfda23.pdbqt	-8.7	-	-	-	-	COc1cc2c(cc1OC)[C@@]13CC[N@]4CC5=CCO[C@@H]6CC(=O)N2[C@H]1[C@H]6[C@H]5C[C@@H]34	ZINC000003861133
nonfda1363.pdbqt	-8.7	-	-	-	-	C[C@]12CC[C@H]3c4ccc(O)cc4CC[C@@H]3[C@@H]1CC[C@@H]2O[C@@H]1O[C@H](C(=O)[O-])[C@@H](O)[C@H](O)[C@H]1O	ZINC000013515300
nonfda472.pdbqt	-8.7	-	-	-	-	C[N@@+]1([C@@H]2O[C@H](C(=O)[O-])[C@H](O)[C@H](O)[C@@H]2O)CC/C(=C/2\C3=C(SC=C3)C(=O)Cc3ccccc23)/CC1	ZINC000261494681
nonfda3724.pdbqt	-8.7	-	-	-	-	CCN(CC)CCS(=O)(=O)[C@@H]1CCN2C(=O)C3=COC(=N3)CC(=O)C[C@H](O)/C=C(\C)/C=C/CNC(=O)/C=C/[C@@H](C)[C@@H](C(C)C)OC(=O)[C@@H]12	ZINC000003917540
nonfda2769.pdbqt	-8.7	-	-	-	-	C[C@]12CC[C@@H]3c4ccc(O[C@@H]5O[C@H](C(=O)[O-])[C@@H](O)[C@H](O)[C@H]5O)cc4CC[C@@H]3[C@@H]1C[C@@H](O)[C@@H]2O	ZINC000040165219
nonfda22.pdbqt	-8.7	-	-	-	-	COc1cc2c(cc1OC)[C@@]13CC[N@H+]4CC5=CCO[C@@H]6CC(=O)N2[C@H]1[C@H]6[C@H]5C[C@@H]34	ZINC000003861133
nonfda508.pdbqt	-8.7	-	-	-	-	C[C@]12CC[C@H]3c4ccc(O)c(O)c4CC[C@H]3[C@@H]1CC[C@@H]2O	ZINC000000402946
nonfda3610.pdbqt	-8.7	-	-	-	-	C[C@H](C(=O)O[C@@H]1O[C@H](C(=O)[O-])[C@@H](O)[C@H](O)[C@H]1O)c1cccc(C(=O)c2ccccc2)c1	ZINC000031417978
nonfda2084.pdbqt	-8.7	-	-	-	-	C[C@]12O[C@H](C[C@]1(O)CO)N1c3c(-c4c1c1c(-c5ccccc5N21)c1c4C(=O)NC1)cccc3	ZINC000003781738
drugbank_8569.pdbqt	-8.6	DB15029	investigational	AZD-8186	InChI=1S/C24H25F2N3O4/c1-14(27-18-11-16(25)10-17(26)12-18)19-8-15(24(31)28(2)3)9-20-21(30)13-22(33-23(19)20)29-4-6-32-7-5-29/h8-14,27H,4-7H2,1-3H3/t14-/m1/s1	-	-
drugbank_649.pdbqt	-8.6	DB00878	approved; vet_approved	Chlorhexidine	InChI=1S/C22H30Cl2N10/c23-15-5-9-17(10-6-15)31-21(27)33-19(25)29-13-3-1-2-4-14-30-20(26)34-22(28)32-18-11-7-16(24)8-12-18/h5-12H,1-4,13-14H2,(H5,25,27,29,31,33)(H5,26,28,30,32,34)	-	-
drugbank_4225.pdbqt	-8.6	DB06677	investigational	Clazosentan	InChI=1S/C25H23N9O6S/c1-15-7-8-20(27-14-15)41(36,37)32-24-21(40-19-6-4-3-5-18(19)38-2)25(39-12-11-35)29-22(28-24)16-9-10-26-17(13-16)23-30-33-34-31-23/h3-10,13-14,35H,11-12H2,1-2H3,(H,28,29,32)(H,30,31,33,34)	-	-
drugbank_1014.pdbqt	-8.6	DB01339	approved; investigational	Vecuronium	InChI=1S/C34H57N2O4/c1-23(37)39-31-20-25-12-13-26-27(34(25,4)22-29(31)35-16-8-6-9-17-35)14-15-33(3)28(26)21-30(32(33)40-24(2)38)36(5)18-10-7-11-19-36/h25-32H,6-22H2,1-5H3/q+1/t25-,26+,27-,28-,29-,30-,31-,32-,33-,34-/m0/s1	-	-
drugbank_8619.pdbqt	-8.6	DB15121	investigational	AT-001	InChI=1S/C17H10F3N5O3S/c18-17(19,20)8-1-2-11-9(5-8)23-12(29-11)7-25-16(28)15-14(21-3-4-22-15)10(24-25)6-13(26)27/h1-5H,6-7H2,(H,26,27)	-	-
drugbank_4490.pdbqt	-8.6	DB07031	experimental	3-Fluoro-4-{[(2R)-2-hydroxy-2-(5,5,8,8-tetramethyl-5,6,7,8-tetrahydro-2-naphthalenyl)acetyl]amino}benzoic acid	InChI=1S/C23H26FNO4/c1-22(2)9-10-23(3,4)16-11-13(5-7-15(16)22)19(26)20(27)25-18-8-6-14(21(28)29)12-17(18)24/h5-8,11-12,19,26H,9-10H2,1-4H3,(H,25,27)(H,28,29)/t19-/m1/s1	-	-
drugbank_8555.pdbqt	-8.6	DB14993	investigational	Pyrotinib	InChI=1S/C32H31ClN6O3/c1-3-41-30-17-27-25(16-28(30)38-31(40)12-10-24-8-6-14-39(24)2)32(21(18-34)19-36-27)37-22-9-11-29(26(33)15-22)42-20-23-7-4-5-13-35-23/h4-5,7,9-13,15-17,19,24H,3,6,8,14,20H2,1-2H3,(H,36,37)(H,38,40)/b12-10+/t24-/m1/s1	-	-
drugbank_5069.pdbqt	-8.6	DB07692	experimental	1-[(2,6-difluorophenyl)sulfonyl]-4-(2,3-dihydro-1,4-benzodioxin-6-ylsulfonyl)piperazine	InChI=1S/C18H18F2N2O6S2/c19-14-2-1-3-15(20)18(14)30(25,26)22-8-6-21(7-9-22)29(23,24)13-4-5-16-17(12-13)28-11-10-27-16/h1-5,12H,6-11H2	-	-
drugbank_7102.pdbqt	-8.6	DB12302	investigational	CP-724714	InChI=1S/C27H27N5O3/c1-18-13-21(8-11-25(18)35-22-9-6-19(2)29-15-22)32-27-23-14-20(7-10-24(23)30-17-31-27)5-4-12-28-26(33)16-34-3/h4-11,13-15,17H,12,16H2,1-3H3,(H,28,33)(H,30,31,32)/b5-4+	-	-
drugbank_3969.pdbqt	-8.6	DB05913	investigational	OSI-930	InChI=1S/C22H16F3N3O2S/c23-22(24,25)30-16-7-5-15(6-8-16)28-21(29)20-19(10-12-31-20)27-13-14-9-11-26-18-4-2-1-3-17(14)18/h1-12,27H,13H2,(H,28,29)	-	-
drugbank_9141.pdbqt	-8.6	DB16300	investigational	Praliciguat	InChI=1S/C21H14F8N6O2/c22-12-4-2-1-3-11(12)9-35-16(14-5-6-37-34-14)7-15(33-35)18-30-8-13(23)17(32-18)31-10-19(36,20(24,25)26)21(27,28)29/h1-8,36H,9-10H2,(H,30,31,32)	-	-
drugbank_3437.pdbqt	-8.6	DB04477	experimental	2'-Deoxy-2'-[(3,5-dimethoxybenzoyl)amino]-N-[(1R)-1,2,3,4-tetrahydro-1-naphthalenyl]adenosine	InChI=1S/C29H32N6O6/c1-39-18-10-17(11-19(12-18)40-2)28(38)34-23-25(37)22(13-36)41-29(23)35-15-32-24-26(30-14-31-27(24)35)33-21-9-5-7-16-6-3-4-8-20(16)21/h3-4,6,8,10-12,14-15,21-23,25,29,36-37H,5,7,9,13H2,1-2H3,(H,34,38)(H,30,31,33)/t21-,22-,23-,25-,29-/m1/s1	-	-
drugbank_727.pdbqt	-8.6	DB00966	approved; investigational	Telmisartan	InChI=1S/C33H30N4O2/c1-4-9-30-35-31-21(2)18-24(32-34-27-12-7-8-13-28(27)36(32)3)19-29(31)37(30)20-22-14-16-23(17-15-22)25-10-5-6-11-26(25)33(38)39/h5-8,10-19H,4,9,20H2,1-3H3,(H,38,39)	-	-
drugbank_4132.pdbqt	-8.6	DB06454	investigational	Sarizotan	InChI=1S/C22H21FN2O/c23-20-8-5-17(6-9-20)19-11-16(12-24-14-19)13-25-15-21-10-7-18-3-1-2-4-22(18)26-21/h1-6,8-9,11-12,14,21,25H,7,10,13,15H2/t21-/m1/s1	-	-
drugbank_5671.pdbqt	-8.6	DB08382	investigational	Gosogliptin	InChI=1S/C17H24F2N6O/c18-17(19)2-5-25(12-17)15(26)14-10-13(11-22-14)23-6-8-24(9-7-23)16-20-3-1-4-21-16/h1,3-4,13-14,22H,2,5-12H2/t13-,14-/m0/s1	-	-
drugbank_5725.pdbqt	-8.6	DB08444	experimental	3-[2-bromo-4-(1H-pyrazolo[3,4-c]pyridazin-3-ylmethyl)phenoxy]-5-methylbenzonitrile	InChI=1S/C20H14BrN5O/c1-12-6-14(11-22)8-15(7-12)27-19-3-2-13(9-17(19)21)10-18-16-4-5-23-25-20(16)26-24-18/h2-9H,10H2,1H3,(H,24,25,26)	-	-
drugbank_1887.pdbqt	-8.6	DB02466	experimental	BMS-181156	InChI=1S/C24H26O3/c1-23(2)13-14-24(3,4)20-15-18(10-11-19(20)23)21(25)12-7-16-5-8-17(9-6-16)22(26)27/h5-12,15H,13-14H2,1-4H3,(H,26,27)/b12-7+	-	-
drugbank_6227.pdbqt	-8.6	DB09079	approved	Nintedanib	InChI=1S/C31H33N5O4/c1-34-15-17-36(18-16-34)20-27(37)35(2)24-12-10-23(11-13-24)32-29(21-7-5-4-6-8-21)28-25-14-9-22(31(39)40-3)19-26(25)33-30(28)38/h4-14,19,32H,15-18,20H2,1-3H3,(H,33,38)/b29-28-	-	-
drugbank_3075.pdbqt	-8.6	DB04006	experimental	[2-Amino-6-(2,6-Difluoro-Benzoyl)-Imidazo[1,2-a]Pyridin-3-Yl]-Phenyl-Methanone	InChI=1S/C21H13F2N3O2/c22-14-7-4-8-15(23)17(14)19(27)13-9-10-16-25-21(24)18(26(16)11-13)20(28)12-5-2-1-3-6-12/h1-11H,24H2	-	-
drugbank_8687.pdbqt	-8.6	DB15254	investigational	RO-5126766 free base	InChI=1S/C21H18FN5O5S/c1-12-15-5-4-14(31-21-25-7-3-8-26-21)11-17(15)32-20(28)16(12)10-13-6-9-24-19(18(13)22)27-33(29,30)23-2/h3-9,11,23H,10H2,1-2H3,(H,24,27)	-	-
drugbank_1721.pdbqt	-8.6	DB02259	experimental	3-(3,5-Dibromo-4-Hydroxy-Benzoyl)-2-Ethyl-Benzofuran-6-Sulfonic Acid (4-Sulfamoyl-Phenyl)-Amide	InChI=1S/C23H18Br2N2O7S2/c1-2-19-21(22(28)12-9-17(24)23(29)18(25)10-12)16-8-7-15(11-20(16)34-19)36(32,33)27-13-3-5-14(6-4-13)35(26,30)31/h3-11,27,29H,2H2,1H3,(H2,26,30,31)	-	-
drugbank_8719.pdbqt	-8.6	DB15317	investigational	Posiphen	InChI=1S/C20H23N3O2/c1-20-11-12-22(2)18(20)23(3)17-10-9-15(13-16(17)20)25-19(24)21-14-7-5-4-6-8-14/h4-10,13,18H,11-12H2,1-3H3,(H,21,24)/t18-,20+/m0/s1	-	-
drugbank_7549.pdbqt	-8.6	DB12978	approved; investigational	Pexidartinib	InChI=1S/C20H15ClF3N5/c21-15-6-16-14(10-28-19(16)29-11-15)5-12-2-4-18(26-7-12)27-9-13-1-3-17(25-8-13)20(22,23)24/h1-4,6-8,10-11H,5,9H2,(H,26,27)(H,28,29)	-	-
drugbank_9045.pdbqt	-8.6	DB16125	investigational	Ciforadenant	InChI=1S/C20H21N7O3/c1-12-5-6-16(30-12)17-18-19(24-20(21)23-17)27(26-25-18)9-13-3-2-4-14(22-13)10-29-15-7-8-28-11-15/h2-6,15H,7-11H2,1H3,(H2,21,23,24)/t15-/m0/s1	-	-
drugbank_215.pdbqt	-8.6	DB00358	approved; investigational	Mefloquine	InChI=1S/C17H16F6N2O/c18-16(19,20)11-5-3-4-9-10(15(26)12-6-1-2-7-24-12)8-13(17(21,22)23)25-14(9)11/h3-5,8,12,15,24,26H,1-2,6-7H2	-	-
drugbank_8789.pdbqt	-8.6	DB15460	investigational	AGG-523	InChI=1S/C28H29FN2O4/c1-28(2,18-19-8-14-23(29)15-9-19)31-27(35)24(16-17-25(32)33)30-26(34)22-12-10-21(11-13-22)20-6-4-3-5-7-20/h3-15,24H,16-18H2,1-2H3,(H,30,34)(H,31,35)(H,32,33)/t24-/m0/s1	-	-
drugbank_3045.pdbqt	-8.6	DB03966	experimental	Clorobiocin	InChI=1S/C35H37ClN2O11/c1-16(2)7-9-18-15-19(10-13-22(18)39)31(42)38-25-26(40)20-11-14-23(24(36)28(20)47-33(25)44)46-34-27(41)29(30(45-6)35(4,5)49-34)48-32(43)21-12-8-17(3)37-21/h7-8,10-15,27,29-30,34,37,39-41H,9H2,1-6H3,(H,38,42)/t27-,29+,30-,34-/m1/s1	-	-
drugbank_1472.pdbqt	-8.6	DB01941	experimental	LG-100268	InChI=1S/C24H29NO2/c1-15-12-18-19(23(4,5)9-8-22(18,2)3)13-17(15)24(10-11-24)20-7-6-16(14-25-20)21(26)27/h6-7,12-14H,8-11H2,1-5H3,(H,26,27)	-	-
drugbank_6210.pdbqt	-8.6	DB09054	approved	Idelalisib	InChI=1S/C22H18FN7O/c1-2-15(28-20-18-19(25-11-24-18)26-12-27-20)21-29-16-10-6-9-14(23)17(16)22(31)30(21)13-7-4-3-5-8-13/h3-12,15H,2H2,1H3,(H2,24,25,26,27,28)/t15-/m0/s1	-	-
drugbank_8250.pdbqt	-8.6	DB14035	experimental	Englitazone	InChI=1S/C20H19NO3S/c22-19-18(25-20(23)21-19)12-14-6-9-17-15(10-14)7-8-16(24-17)11-13-4-2-1-3-5-13/h1-6,9-10,16,18H,7-8,11-12H2,(H,21,22,23)/t16-,18?/m1/s1	-	-
drugbank_1006.pdbqt	-8.6	DB01328	approved; investigational	Cefonicid	InChI=1S/C18H18N6O8S3/c25-13(9-4-2-1-3-5-9)14(26)19-11-15(27)24-12(17(28)29)10(6-33-16(11)24)7-34-18-20-21-22-23(18)8-35(30,31)32/h1-5,11,13,16,25H,6-8H2,(H,19,26)(H,28,29)(H,30,31,32)/t11-,13-,16-/m1/s1	-	-
drugbank_4055.pdbqt	-8.6	DB06240	investigational	Tariquidar	InChI=1S/C38H38N4O6/c1-45-33-18-25-14-16-42(23-28(25)19-34(33)46-2)15-13-24-9-11-29(12-10-24)40-38(44)30-20-35(47-3)36(48-4)21-32(30)41-37(43)27-17-26-7-5-6-8-31(26)39-22-27/h5-12,17-22H,13-16,23H2,1-4H3,(H,40,44)(H,41,43)	-	-
drugbank_2194.pdbqt	-8.6	DB02854	experimental	Aetiocholanolone	InChI=1S/C19H30O2/c1-18-9-7-13(20)11-12(18)3-4-14-15-5-6-17(21)19(15,2)10-8-16(14)18/h12-16,20H,3-11H2,1-2H3/t12-,13-,14+,15+,16+,18+,19+/m1/s1	-	-
drugbank_9005.pdbqt	-8.6	DB16065	investigational	Proxalutamide	InChI=1S/C24H19F4N5O2S/c1-23(2)21(34)32(17-9-6-14(12-29)19(20(17)25)24(26,27)28)22(36)33(23)16-8-7-15(31-13-16)4-3-5-18-30-10-11-35-18/h6-11,13H,3-5H2,1-2H3	-	-
drugbank_5979.pdbqt	-8.6	DB08738	experimental	1-{3-oxo-3-[(2S)-2-(pyrrolidin-1-ylcarbonyl)pyrrolidin-1-yl]propyl}-3-phenylquinoxalin-2(1H)-one	InChI=1S/C26H28N4O3/c31-23(29-17-8-13-22(29)25(32)28-15-6-7-16-28)14-18-30-21-12-5-4-11-20(21)27-24(26(30)33)19-9-2-1-3-10-19/h1-5,9-12,22H,6-8,13-18H2/t22-/m0/s1	-	-
drugbank_2424.pdbqt	-8.6	DB03159	experimental	CRA_8696	InChI=1S/C21H17N3O/c22-21(23)14-9-10-18-15(11-14)12-19(24-18)17-8-4-7-16(20(17)25)13-5-2-1-3-6-13/h1-12,24-25H,(H3,22,23)	-	-
drugbank_6222.pdbqt	-8.6	DB09073	approved; investigational	Palbociclib	InChI=1S/C24H29N7O2/c1-15-19-14-27-24(28-20-8-7-18(13-26-20)30-11-9-25-10-12-30)29-22(19)31(17-5-3-4-6-17)23(33)21(15)16(2)32/h7-8,13-14,17,25H,3-6,9-12H2,1-2H3,(H,26,27,28,29)	-	-
drugbank_6992.pdbqt	-8.6	DB12148	investigational	Menatetrenone	InChI=1S/C31H40O2/c1-22(2)12-9-13-23(3)14-10-15-24(4)16-11-17-25(5)20-21-27-26(6)30(32)28-18-7-8-19-29(28)31(27)33/h7-8,12,14,16,18-20H,9-11,13,15,17,21H2,1-6H3/b23-14+,24-16+,25-20+	-	-
drugbank_9004.pdbqt	-8.6	DB16064	investigational	LY-3200882	InChI=1S/C24H29N5O3/c1-24(2,30)21-13-17(5-9-25-21)27-22-14-19(6-10-26-22)32-20-15-29(18-3-4-18)28-23(20)16-7-11-31-12-8-16/h5-6,9-10,13-16,18,30H,3-4,7-8,11-12H2,1-2H3,(H,25,26,27)	-	-
drugbank_1957.pdbqt	-8.6	DB02551	experimental	6-[N-(4-Ethyl-1,2,3,4-Tetrahydro-6-Isoquinolinyl)Carbamyl]-2-Naphthalenecarboxamidine	InChI=1S/C23H24N4O/c1-2-14-12-26-13-19-7-8-20(11-21(14)19)27-23(28)18-6-4-15-9-17(22(24)25)5-3-16(15)10-18/h3-11,14,26H,2,12-13H2,1H3,(H3,24,25)(H,27,28)/t14-/m0/s1	-	-
drugbank_1296.pdbqt	-8.6	DB01705	experimental	Bis(5-Amidino-Benzimidazolyl)Methane	InChI=1S/C17H16N8/c18-16(19)8-1-3-10-12(5-8)24-14(22-10)7-15-23-11-4-2-9(17(20)21)6-13(11)25-15/h1-6H,7H2,(H3,18,19)(H3,20,21)(H,22,24)(H,23,25)/p+3	-	-
drugbank_7387.pdbqt	-8.6	DB12725	investigational	Felcisetrag	InChI=1S/C25H37N5O3/c1-17(2)23-27-21-6-4-5-20(22(21)28-23)24(31)26-15-18-7-11-29(12-8-18)16-19-9-13-30(14-10-19)25(32)33-3/h4-6,17-19H,7-16H2,1-3H3,(H,26,31)(H,27,28)	-	-
drugbank_8653.pdbqt	-8.6	DB15191	investigational	MAX-40279	InChI=1S/C22H23FN6OS/c1-13-20(17-4-3-14(23)9-18(17)30-2)21-19(31-13)11-25-22(28-21)27-15-10-26-29(12-15)16-5-7-24-8-6-16/h3-4,9-12,16,24H,5-8H2,1-2H3,(H,25,27,28)	-	-
drugbank_4103.pdbqt	-8.6	DB06367	investigational	Relacatib	InChI=1S/C27H32N4O6S/c1-17(2)14-21(30-27(34)24-15-19-8-4-5-9-23(19)37-24)26(33)29-20-12-11-18(3)31(16-22(20)32)38(35,36)25-10-6-7-13-28-25/h4-10,13,15,17-18,20-21H,11-12,14,16H2,1-3H3,(H,29,33)(H,30,34)/t18-,20+,21+/m1/s1	-	-
drugbank_6368.pdbqt	-8.6	DB09295	experimental	Talniflumate	InChI=1S/C21H13F3N2O4/c22-21(23,24)12-5-3-6-13(11-12)26-17-16(9-4-10-25-17)19(28)30-20-15-8-2-1-7-14(15)18(27)29-20/h1-11,20H,(H,25,26)	-	-
drugbank_7386.pdbqt	-8.6	DB12724	investigational	AZD-7295	InChI=1S/C32H35F3N4O5S/c1-2-19-45(42,43)39-17-15-38(16-18-39)21-22-3-11-26(12-4-22)36-30(40)24-7-5-23(6-8-24)28-20-27(37-31(41)25-9-10-25)13-14-29(28)44-32(33,34)35/h3-8,11-14,20,25H,2,9-10,15-19,21H2,1H3,(H,36,40)(H,37,41)	-	-
drugbank_6933.pdbqt	-8.6	DB12066	investigational	Orteronel	InChI=1S/C18H17N3O2/c1-19-17(22)14-3-2-13-9-15(5-4-12(13)8-14)18(23)6-7-21-11-20-10-16(18)21/h2-5,8-11,23H,6-7H2,1H3,(H,19,22)/t18-/m0/s1	-	-
drugbank_4922.pdbqt	-8.6	DB07519	experimental	(6R)-2-amino-6-[2-(3'-methoxybiphenyl-3-yl)ethyl]-3,6-dimethyl-5,6-dihydropyrimidin-4(3H)-one	InChI=1S/C21H25N3O2/c1-21(14-19(25)24(2)20(22)23-21)11-10-15-6-4-7-16(12-15)17-8-5-9-18(13-17)26-3/h4-9,12-13H,10-11,14H2,1-3H3,(H2,22,23)/t21-/m1/s1	-	-
drugbank_6785.pdbqt	-8.6	DB11847	investigational	Cadazolid	InChI=1S/C29H29F2N3O8/c30-21-10-19-23(33(16-1-2-16)13-20(26(19)36)27(37)38)11-24(21)32-7-5-29(40,6-8-32)15-41-25-4-3-17(9-22(25)31)34-12-18(14-35)42-28(34)39/h3-4,9-11,13,16,18,35,40H,1-2,5-8,12,14-15H2,(H,37,38)/t18-/m1/s1	-	-
drugbank_6780.pdbqt	-8.6	DB11841	investigational	Entinostat	InChI=1S/C21H20N4O3/c22-18-5-1-2-6-19(18)25-20(26)17-9-7-15(8-10-17)13-24-21(27)28-14-16-4-3-11-23-12-16/h1-12H,13-14,22H2,(H,24,27)(H,25,26)	-	-
drugbank_6896.pdbqt	-8.6	DB12010	approved; investigational	Fostamatinib	InChI=1S/C23H26FN6O9P/c1-23(2)21(31)30(11-38-40(32,33)34)20-14(39-23)6-7-17(28-20)27-19-13(24)10-25-22(29-19)26-12-8-15(35-3)18(37-5)16(9-12)36-4/h6-10H,11H2,1-5H3,(H2,32,33,34)(H2,25,26,27,28,29)	-	-
drugbank_6798.pdbqt	-8.6	DB11870	investigational	RG-4733	InChI=1S/C22H20F5N3O3/c1-20(2,18(32)28-11-21(23,24)22(25,26)27)19(33)30-16-14-9-4-3-7-12(14)13-8-5-6-10-15(13)29-17(16)31/h3-10,16H,11H2,1-2H3,(H,28,32)(H,29,31)(H,30,33)/t16-/m0/s1	-	-
drugbank_4629.pdbqt	-8.6	DB07186	experimental	4-(4-METHYLPIPERAZIN-1-YL)-N-[5-(2-THIENYLACETYL)-1,5-DIHYDROPYRROLO[3,4-C]PYRAZOL-3-YL]BENZAMIDE	InChI=1S/C23H24N6O2S/c1-27-8-10-28(11-9-27)17-6-4-16(5-7-17)23(31)24-22-19-14-29(15-20(19)25-26-22)21(30)13-18-3-2-12-32-18/h2-7,12,14-15,25H,8-11,13H2,1H3,(H,24,26,31)	-	-
drugbank_5611.pdbqt	-8.6	DB08308	experimental	SUCCINIC ACID MONO-(13-METHYL-3-OXO-2,3,6,7,8,9,10,11,12,13,14,15,16,17-TETRADECAHYDRO-1H-CYCLOPENTA[A]PHENANTHREN-17-YL) ESTER	InChI=1S/C22H30O5/c1-22-11-10-16-15-5-3-14(23)12-13(15)2-4-17(16)18(22)6-7-19(22)27-21(26)9-8-20(24)25/h12,15-19H,2-11H2,1H3,(H,24,25)/t15-,16+,17+,18-,19+,22-/m0/s1	-	-
drugbank_6686.pdbqt	-8.6	DB11703	approved; investigational	Acalabrutinib	InChI=1S/C26H23N7O2/c1-2-6-21(34)32-15-5-7-19(32)25-31-22(23-24(27)29-14-16-33(23)25)17-9-11-18(12-10-17)26(35)30-20-8-3-4-13-28-20/h3-4,8-14,16,19H,5,7,15H2,1H3,(H2,27,29)(H,28,30,35)/t19-/m0/s1	-	-
drugbank_8973.pdbqt	-8.6	DB16032	investigational	GW810781	InChI=1S/C16H12FN3O3/c17-11-3-1-10(2-4-11)7-12-5-6-15(23-12)13(21)8-14(22)16-18-9-19-20-16/h1-6,8-9,22H,7H2,(H,18,19,20)/b14-8-	-	-
drugbank_8631.pdbqt	-8.6	DB15143	investigational	PF-06650833	InChI=1S/C18H20FN3O4/c1-3-10-13(22-17(24)15(10)19)8-26-18-11-7-14(25-2)12(16(20)23)6-9(11)4-5-21-18/h4-7,10,13,15H,3,8H2,1-2H3,(H2,20,23)(H,22,24)/t10-,13+,15-/m0/s1	-	-
drugbank_5203.pdbqt	-8.6	DB07843	experimental	5-CHLORO-N-{(3S)-1-[(1S)-1-METHYL-2-MORPHOLIN-4-YL-2-OXOETHYL]-2-OXOPYRROLIDIN-3-YL}-1-BENZOTHIOPHENE-2-SULFONAMIDE	InChI=1S/C19H22ClN3O5S2/c1-12(18(24)22-6-8-28-9-7-22)23-5-4-15(19(23)25)21-30(26,27)17-11-13-10-14(20)2-3-16(13)29-17/h2-3,10-12,15,21H,4-9H2,1H3/t12-,15-/m0/s1	-	-
drugbank_5444.pdbqt	-8.6	DB08111	experimental	4-[(6-phenyl[1,2,4]triazolo[4,3-b]pyridazin-3-yl)methyl]phenol	InChI=1S/C18H14N4O/c23-15-8-6-13(7-9-15)12-18-20-19-17-11-10-16(21-22(17)18)14-4-2-1-3-5-14/h1-11,23H,12H2	-	-
drugbank_5470.pdbqt	-8.6	DB08138	experimental	{[(2,6-difluorophenyl)carbonyl]amino}-N-(4-fluorophenyl)-1H-pyrazole-3-carboxamide	InChI=1S/C17H11F3N4O2/c18-9-4-6-10(7-5-9)22-17(26)15-13(8-21-24-15)23-16(25)14-11(19)2-1-3-12(14)20/h1-8H,(H,21,24)(H,22,26)(H,23,25)	-	-
drugbank_492.pdbqt	-8.6	DB00694	approved	Daunorubicin	InChI=1S/C27H29NO10/c1-10-22(30)14(28)7-17(37-10)38-16-9-27(35,11(2)29)8-13-19(16)26(34)21-20(24(13)32)23(31)12-5-4-6-15(36-3)18(12)25(21)33/h4-6,10,14,16-17,22,30,32,34-35H,7-9,28H2,1-3H3/t10-,14-,16-,17-,22+,27-/m0/s1	-	-
drugbank_1862.pdbqt	-8.6	DB02432	experimental	RU90395	InChI=1S/C35H36FN3O9/c1-21(40)37-29(19-23-13-16-27(26(18-23)32(43)48-2)35(36,33(44)45)34(46)47)30(41)38-28-10-6-7-17-39(31(28)42)20-22-11-14-25(15-12-22)24-8-4-3-5-9-24/h3-5,8-9,11-16,18,28-29H,6-7,10,17,19-20H2,1-2H3,(H,37,40)(H,38,41)(H,44,45)(H,46,47)/t28-,29-/m0/s1	-	-
drugbank_8692.pdbqt	-8.6	DB15266	investigational	TAK-580	InChI=1S/C17H12Cl2F3N7O2S/c1-6(28-15(31)12-11(19)13(23)27-5-26-12)16-25-4-9(32-16)14(30)29-10-2-7(17(20,21)22)8(18)3-24-10/h2-6H,1H3,(H,28,31)(H2,23,26,27)(H,24,29,30)/t6-/m1/s1	-	-
drugbank_7586.pdbqt	-8.6	DB13036	investigational	Ramatroban	InChI=1S/C21H21FN2O4S/c22-14-5-8-16(9-6-14)29(27,28)23-15-7-10-20-18(13-15)17-3-1-2-4-19(17)24(20)12-11-21(25)26/h1-6,8-9,15,23H,7,10-13H2,(H,25,26)/t15-/m1/s1	-	-
drugbank_7155.pdbqt	-8.6	DB12380	investigational	GDC-0152	InChI=1S/C25H34N6O3S/c1-16(26-2)22(32)27-21(18-12-7-4-8-13-18)25(34)31-15-9-14-19(31)23(33)28-24-20(29-30-35-24)17-10-5-3-6-11-17/h3,5-6,10-11,16,18-19,21,26H,4,7-9,12-15H2,1-2H3,(H,27,32)(H,28,33)/t16-,19-,21-/m0/s1	-	-
drugbank_2988.pdbqt	-8.6	DB03893	experimental	Thionicotinamide-Adenine-Dinucleotide	InChI=1S/C21H27N7O13P2S/c22-17-12-19(25-7-24-17)28(8-26-12)21-16(32)14(30)11(40-21)6-38-43(35,36)41-42(33,34)37-5-10-13(29)15(31)20(39-10)27-3-1-2-9(4-27)18(23)44/h1-4,7-8,10-11,13-16,20-21,29-32H,5-6H2,(H5-,22,23,24,25,33,34,35,36,44)/t10-,11-,13-,14-,15-,16-,20-,21-/m1/s1	-	-
drugbank_6117.pdbqt	-8.6	DB08931	approved	Riociguat	InChI=1S/C20H19FN8O2/c1-28(20(30)31-2)15-16(22)25-18(26-17(15)23)14-12-7-5-9-24-19(12)29(27-14)10-11-6-3-4-8-13(11)21/h3-9H,10H2,1-2H3,(H4,22,23,25,26)	-	-
drugbank_4071.pdbqt	-8.6	DB06268	approved; investigational; withdrawn	Sitaxentan	InChI=1S/C18H15ClN2O6S2/c1-9-5-13-14(26-8-25-13)7-11(9)6-12(22)17-15(3-4-28-17)29(23,24)21-18-16(19)10(2)20-27-18/h3-5,7,21H,6,8H2,1-2H3	-	-
drugbank_8988.pdbqt	-8.6	DB16048	investigational	BTRX-246040	InChI=1S/C22H23ClF2N4O2S/c1-14-16(11-29(27-14)20-15(12-30)3-2-6-26-20)10-28-7-4-21(5-8-28)19-17(9-18(23)32-19)22(24,25)13-31-21/h2-3,6,9,11,30H,4-5,7-8,10,12-13H2,1H3	-	-
drugbank_8133.pdbqt	-8.6	DB13814	experimental	Talampicillin	InChI=1S/C24H23N3O6S/c1-24(2)17(22(31)33-23-14-11-7-6-10-13(14)21(30)32-23)27-19(29)16(20(27)34-24)26-18(28)15(25)12-8-4-3-5-9-12/h3-11,15-17,20,23H,25H2,1-2H3,(H,26,28)/t15-,16-,17+,20-,23?/m1/s1	-	-
drugbank_6802.pdbqt	-8.6	DB11875	investigational	3,3'-diindolylmethane	InChI=1S/C17H14N2/c1-3-7-16-14(5-1)12(10-18-16)9-13-11-19-17-8-4-2-6-15(13)17/h1-8,10-11,18-19H,9H2	-	-
drugbank_4691.pdbqt	-8.6	DB07256	experimental	3-({4-[(5-CHLORO-1,3-BENZODIOXOL-4-YL)AMINO]PYRIMIDIN-2-YL}AMINO)BENZAMIDE	InChI=1S/C18H14ClN5O3/c19-12-4-5-13-16(27-9-26-13)15(12)23-14-6-7-21-18(24-14)22-11-3-1-2-10(8-11)17(20)25/h1-8H,9H2,(H2,20,25)(H2,21,22,23,24)	-	-
drugbank_3322.pdbqt	-8.6	DB04322	experimental	LY249543	InChI=1S/C21H25N5O6/c22-21-25-17-14(19(30)26-21)9-12(10-23-17)2-1-11-3-5-13(6-4-11)18(29)24-15(20(31)32)7-8-16(27)28/h3-6,12,15H,1-2,7-10H2,(H,24,29)(H,27,28)(H,31,32)(H4,22,23,25,26,30)/t12-,15-/m0/s1	-	-
drugbank_6984.pdbqt	-8.6	DB12137	investigational	GSK-256066	InChI=1S/C27H26N4O5S/c1-16-11-21(37(34,35)20-10-5-7-17(12-20)27(33)31(2)3)14-22-24(16)29-15-23(26(28)32)25(22)30-18-8-6-9-19(13-18)36-4/h5-15H,1-4H3,(H2,28,32)(H,29,30)	-	-
drugbank_9089.pdbqt	-8.6	DB16214	investigational	Landipirdine	InChI=1S/C18H19FN2O3S/c19-14-5-2-6-15(10-14)25(23,24)16-7-8-17-12(9-16)3-1-4-13(17)11-21-18(20)22/h2,5-10,13H,1,3-4,11H2,(H3,20,21,22)/t13-/m0/s1	-	-
drugbank_7328.pdbqt	-8.6	DB12640	investigational	CP-609754	InChI=1S/C29H22ClN3O2/c1-4-19-6-5-7-20(14-19)24-16-28(34)33(3)26-13-10-22(15-25(24)26)29(35,27-17-31-18-32(27)2)21-8-11-23(30)12-9-21/h1,5-18,35H,2-3H3/t29-/m1/s1	-	-
drugbank_3797.pdbqt	-8.6	DB04971	investigational	Reglitazar	InChI=1S/C22H20N2O5/c1-14-19(23-21(28-14)16-5-3-2-4-6-16)11-12-27-17-9-7-15(8-10-17)13-18-20(25)24-29-22(18)26/h2-10,18H,11-13H2,1H3,(H,24,25)	-	-
drugbank_5150.pdbqt	-8.6	DB07786	experimental	1-((1R,2S)-1-{2-[2-(4-CHLOROPHENYL)-1,3-BENZOXAZOL-7-YL]ETHYL}-2-HYDROXYPROPYL)-1H-IMIDAZOLE-4-CARBOXAMIDE	InChI=1S/C22H21ClN4O3/c1-13(28)19(27-11-18(21(24)29)25-12-27)10-7-14-3-2-4-17-20(14)30-22(26-17)15-5-8-16(23)9-6-15/h2-6,8-9,11-13,19,28H,7,10H2,1H3,(H2,24,29)/t13-,19-/m0/s1	-	-
drugbank_8222.pdbqt	-8.6	DB13981	approved; investigational	Nomegestrol acetate	InChI=1S/C23H30O4/c1-13-11-20-18(17-6-5-16(26)12-19(13)17)7-9-22(4)21(20)8-10-23(22,14(2)24)27-15(3)25/h11-12,17-18,20-21H,5-10H2,1-4H3/t17-,18-,20-,21+,22+,23+/m1/s1	-	-
drugbank_7167.pdbqt	-8.6	DB12394	investigational	Eleclazine	InChI=1S/C21H16F3N3O3/c22-21(23,24)30-16-5-2-14(3-6-16)15-4-7-18-17(12-15)20(28)27(10-11-29-18)13-19-25-8-1-9-26-19/h1-9,12H,10-11,13H2	-	-
drugbank_8727.pdbqt	-8.6	DB15333	investigational	AZD-1386	InChI=1S/C21H23F2N3O/c1-13(14-5-7-15(8-6-14)21(2,3)4)25-18(27)11-26-12-24-17-10-9-16(22)19(23)20(17)26/h5-10,12-13H,11H2,1-4H3,(H,25,27)/t13-/m0/s1	-	-
drugbank_7088.pdbqt	-8.6	DB12285	investigational	Verubecestat	InChI=1S/C17H17F2N5O3S/c1-17(9-28(26,27)24(2)16(20)23-17)12-7-11(4-5-13(12)19)22-15(25)14-6-3-10(18)8-21-14/h3-8H,9H2,1-2H3,(H2,20,23)(H,22,25)/t17-/m0/s1	-	-
drugbank_992.pdbqt	-8.6	DB01289	investigational	Glisoxepide	InChI=1S/C20H27N5O5S/c1-15-14-18(23-30-15)19(26)21-11-10-16-6-8-17(9-7-16)31(28,29)24-20(27)22-25-12-4-2-3-5-13-25/h6-9,14H,2-5,10-13H2,1H3,(H,21,26)(H2,22,24,27)	-	-
drugbank_3800.pdbqt	-8.6	DB04983	investigational	Denufosol	InChI=1S/C18H27N5O21P4/c19-11-1-3-22(17(28)20-11)13-5-8(24)9(40-13)6-38-45(30,31)42-47(34,35)44-48(36,37)43-46(32,33)39-7-10-14(26)15(27)16(41-10)23-4-2-12(25)21-18(23)29/h1-4,8-10,13-16,24,26-27H,5-7H2,(H,30,31)(H,32,33)(H,34,35)(H,36,37)(H2,19,20,28)(H,21,25,29)/t8-,9+,10+,13+,14+,15+,16+/m0/s1	-	-
drugbank_6982.pdbqt	-8.6	DB12134	investigational	Gepotidacin	InChI=1S/C24H28N6O3/c31-22-4-3-20-24-29(22)15-19(30(24)23(32)13-27-20)14-28-7-5-17(6-8-28)25-11-18-10-16-2-1-9-33-21(16)12-26-18/h3-4,10,12-13,17,19,25H,1-2,5-9,11,14-15H2/t19-/m1/s1	-	-
drugbank_7306.pdbqt	-8.6	DB12598	investigational	Nafamostat	InChI=1S/C19H17N5O2/c20-17(21)14-2-1-13-10-16(8-5-12(13)9-14)26-18(25)11-3-6-15(7-4-11)24-19(22)23/h1-10H,(H3,20,21)(H4,22,23,24)	-	-
drugbank_7357.pdbqt	-8.6	DB12680	investigational	Intepirdine	InChI=1S/C19H19N3O2S/c23-25(24,16-6-2-1-3-7-16)17-13-15-5-4-8-18(19(15)21-14-17)22-11-9-20-10-12-22/h1-8,13-14,20H,9-12H2	-	-
drugbank_5067.pdbqt	-8.6	DB07689	experimental	METHYL 1-(4-{[(2,4-DIAMINOPTERIDIN-6-YL)METHYL]AMINO}BENZOYL)PIPERIDINE-4-CARBOXYLATE	InChI=1S/C21H24N8O3/c1-32-20(31)13-6-8-29(9-7-13)19(30)12-2-4-14(5-3-12)24-10-15-11-25-18-16(26-15)17(22)27-21(23)28-18/h2-5,11,13,24H,6-10H2,1H3,(H4,22,23,25,27,28)	-	-
drugbank_8918.pdbqt	-8.6	DB15945	experimental	Pirenoxine	InChI=1S/C16H8N2O5/c19-9-5-8(16(21)22)18-14-10(20)6-12-15(13(9)14)17-7-3-1-2-4-11(7)23-12/h1-6H,(H,18,19)(H,21,22)	-	-
drugbank_5608.pdbqt	-8.6	DB08305	experimental	(3R)-3-cyclopentyl-6-methyl-7-[(4-methylpiperazin-1-yl)sulfonyl]-3,4-dihydro-2H-1,2-benzothiazine 1,1-dioxide	InChI=1S/C19H29N3O4S2/c1-14-11-16-12-17(15-5-3-4-6-15)20-27(23,24)19(16)13-18(14)28(25,26)22-9-7-21(2)8-10-22/h11,13,15,17,20H,3-10,12H2,1-2H3/t17-/m1/s1	-	-
drugbank_2567.pdbqt	-8.6	DB03337	experimental	1-(2-Amidinophenyl)-3-(Phenoxyphenyl)Urea	InChI=1S/C20H18N4O2/c21-19(22)14-6-8-15(9-7-14)23-20(25)24-16-10-12-18(13-11-16)26-17-4-2-1-3-5-17/h1-13H,(H3,21,22)(H2,23,24,25)	-	-
drugbank_4687.pdbqt	-8.6	DB07252	experimental	3-({4-[(5-chloro-1,3-benzodioxol-4-yl)amino]pyrimidin-2-yl}amino)benzenesulfonamide	InChI=1S/C17H14ClN5O4S/c18-12-4-5-13-16(27-9-26-13)15(12)22-14-6-7-20-17(23-14)21-10-2-1-3-11(8-10)28(19,24)25/h1-8H,9H2,(H2,19,24,25)(H2,20,21,22,23)	-	-
drugbank_4223.pdbqt	-8.6	DB06670	investigational	Odanacatib	InChI=1S/C25H27F4N3O3S/c1-23(2,26)14-20(22(33)32-24(15-30)12-13-24)31-21(25(27,28)29)18-6-4-16(5-7-18)17-8-10-19(11-9-17)36(3,34)35/h4-11,20-21,31H,12-14H2,1-3H3,(H,32,33)/t20-,21-/m0/s1	-	-
drugbank_6224.pdbqt	-8.6	DB09075	approved	Edoxaban	InChI=1S/C24H30ClN7O4S/c1-31(2)24(36)13-4-6-15(27-20(33)21(34)30-19-7-5-14(25)11-26-19)17(10-13)28-22(35)23-29-16-8-9-32(3)12-18(16)37-23/h5,7,11,13,15,17H,4,6,8-10,12H2,1-3H3,(H,27,33)(H,28,35)(H,26,30,34)/t13-,15-,17+/m0/s1	-	-
drugbank_4093.pdbqt	-8.6	DB06334	investigational	Tucidinostat	InChI=1S/C22H19FN4O2/c23-18-8-9-20(19(24)12-18)27-22(29)17-6-3-16(4-7-17)14-26-21(28)10-5-15-2-1-11-25-13-15/h1-13H,14,24H2,(H,26,28)(H,27,29)/b10-5+	-	-
drugbank_4335.pdbqt	-8.6	DB06849	experimental	1-[1'-(3-phenylacryloyl)spiro[1-benzofuran-3,4'-piperidin]-5-yl]methanamine	InChI=1S/C22H24N2O2/c23-15-18-6-8-20-19(14-18)22(16-26-20)10-12-24(13-11-22)21(25)9-7-17-4-2-1-3-5-17/h1-9,14H,10-13,15-16,23H2/b9-7+	-	-
drugbank_7219.pdbqt	-8.6	DB12467	investigational	TU-100	InChI=1S/C20H13NO3/c1-21-16-10-6-2-3-7-11(10)20(24)17(21)15-14(16)18(22)12-8-4-5-9-13(12)19(15)23/h2-9,16-17H,1H3	-	-
drugbank_9126.pdbqt	-8.6	DB16272	investigational	Orelabrutinib	InChI=1S/C26H25N3O3/c1-2-24(30)29-16-14-18(15-17-29)23-13-12-22(26(27)31)25(28-23)19-8-10-21(11-9-19)32-20-6-4-3-5-7-20/h2-13,18H,1,14-17H2,(H2,27,31)	-	-
drugbank_5336.pdbqt	-8.6	DB07991	experimental	N-[(1R)-3-(4-HYDROXYPHENYL)-1-METHYLPROPYL]-2-(2-PHENYL-1H-INDOL-3-YL)ACETAMIDE	InChI=1S/C26H26N2O2/c1-18(11-12-19-13-15-21(29)16-14-19)27-25(30)17-23-22-9-5-6-10-24(22)28-26(23)20-7-3-2-4-8-20/h2-10,13-16,18,28-29H,11-12,17H2,1H3,(H,27,30)/t18-/m1/s1	-	-
drugbank_7423.pdbqt	-8.6	DB12781	investigational	Balaglitazone	InChI=1S/C20H17N3O4S/c1-23-17(21-15-5-3-2-4-14(15)19(23)25)11-27-13-8-6-12(7-9-13)10-16-18(24)22-20(26)28-16/h2-9,16H,10-11H2,1H3,(H,22,24,26)	-	-
drugbank_2100.pdbqt	-8.6	DB02732	experimental	[(2R,3S,4R,5R)-5-(4-acetonyl-3-carbamoyl-pyridin-1-ium-1-yl)-3,4-dihydroxy-tetrahydrofuran-2-yl]methyl [[(2R,3S,4R,5R)-5-(6-aminopurin-9-yl)-3,4-dihydroxy-tetrahydrofuran-2-yl]methoxy-hydroxy-phosphoryl] phosphate	InChI=1S/C24H31N7O15P2/c1-10(32)4-11-2-3-30(5-12(11)21(26)37)23-18(35)16(33)13(44-23)6-42-47(38,39)46-48(40,41)43-7-14-17(34)19(36)24(45-14)31-9-29-15-20(25)27-8-28-22(15)31/h2-3,5,8-9,13-14,16-19,23-24,33-36H,4,6-7H2,1H3,(H5-,25,26,27,28,37,38,39,40,41)/t13-,14-,16-,17-,18-,19-,23-,24-/m1/s1	-	-
drugbank_4386.pdbqt	-8.6	DB06908	experimental	(2S)-3-(1-{[2-(2-CHLOROPHENYL)-5-METHYL-1,3-OXAZOL-4-YL]METHYL}-1H-INDOL-5-YL)-2-ETHOXYPROPANOIC ACID	InChI=1S/C24H23ClN2O4/c1-3-30-22(24(28)29)13-16-8-9-21-17(12-16)10-11-27(21)14-20-15(2)31-23(26-20)18-6-4-5-7-19(18)25/h4-12,22H,3,13-14H2,1-2H3,(H,28,29)/t22-/m0/s1	-	-
drugbank_5727.pdbqt	-8.6	DB08446	experimental	3-[6-bromo-2-fluoro-3-(1H-pyrazolo[3,4-c]pyridazin-3-ylmethyl)phenoxy]-5-chlorobenzonitrile	InChI=1S/C19H10BrClFN5O/c20-15-2-1-11(7-16-14-3-4-24-26-19(14)27-25-16)17(22)18(15)28-13-6-10(9-23)5-12(21)8-13/h1-6,8H,7H2,(H,25,26,27)	-	-
drugbank_7108.pdbqt	-8.6	DB12309	investigational	GI-181771X	InChI=1S/C34H31N5O6/c1-22(2)38(25-14-5-3-6-15-25)29(40)21-37-27-18-9-10-19-28(27)39(26-16-7-4-8-17-26)32(42)30(31(37)41)36-34(45)35-24-13-11-12-23(20-24)33(43)44/h3-20,22,30H,21H2,1-2H3,(H,43,44)(H2,35,36,45)/t30-/m0/s1	-	-
drugbank_818.pdbqt	-8.6	DB01070	approved	Dihydrotachysterol	InChI=1S/C28H46O/c1-19(2)20(3)9-10-22(5)26-15-16-27-23(8-7-17-28(26,27)6)12-13-24-18-25(29)14-11-21(24)4/h9-10,12-13,19-22,25-27,29H,7-8,11,14-18H2,1-6H3/b10-9+,23-12+,24-13+/t20-,21-,22+,25-,26+,27-,28+/m0/s1	-	-
drugbank_6010.pdbqt	-8.6	DB08772	experimental	Zopolrestat	InChI=1S/C19H12F3N3O3S/c20-19(21,22)10-5-6-15-14(7-10)23-16(29-15)9-25-18(28)12-4-2-1-3-11(12)13(24-25)8-17(26)27/h1-7H,8-9H2,(H,26,27)	-	-
drugbank_5912.pdbqt	-8.6	DB08664	experimental	({3-[1-(4-Hydroxy-2-oxo-2H-chromen-3-yl)-propyl]-phenylcarbamoyl}-methyl)-carbamic acid tert-butyl ester	InChI=1S/C25H28N2O6/c1-5-17(21-22(29)18-11-6-7-12-19(18)32-23(21)30)15-9-8-10-16(13-15)27-20(28)14-26-24(31)33-25(2,3)4/h6-13,17,29H,5,14H2,1-4H3,(H,26,31)(H,27,28)/t17-/m0/s1	-	-
drugbank_3531.pdbqt	-8.6	DB04591	experimental	N-{2,2-DIFLUORO-2-[(2R)-PIPERIDIN-2-YL]ETHYL}-2-[2-(1H-1,2,4-TRIAZOL-1-YL)BENZYL][1,3]OXAZOLO[4,5-C]PYRIDIN-4-AMINE	InChI=1S/C22H23F2N7O/c23-22(24,18-7-3-4-9-26-18)12-28-21-20-17(8-10-27-21)32-19(30-20)11-15-5-1-2-6-16(15)31-14-25-13-29-31/h1-2,5-6,8,10,13-14,18,26H,3-4,7,9,11-12H2,(H,27,28)/t18-/m1/s1	-	-
drugbank_5711.pdbqt	-8.6	DB08429	experimental	N-({(2S)-1-[(3R)-3-amino-4-(3-chlorophenyl)butanoyl]pyrrolidin-2-yl}methyl)-3-(methylsulfonyl)benzamide	InChI=1S/C23H28ClN3O4S/c1-32(30,31)21-9-3-6-17(13-21)23(29)26-15-20-8-4-10-27(20)22(28)14-19(25)12-16-5-2-7-18(24)11-16/h2-3,5-7,9,11,13,19-20H,4,8,10,12,14-15,25H2,1H3,(H,26,29)/t19-,20+/m1/s1	-	-
drugbank_7024.pdbqt	-8.6	DB12198	investigational	Fosdagrocorat	InChI=1S/C29H30F3N2O5P/c1-19-25(8-5-15-33-19)34-26(35)22-10-12-24-21(16-22)9-11-23-18-28(29(30,31)32,39-40(36,37)38)14-13-27(23,24)17-20-6-3-2-4-7-20/h2-8,10,12,15-16,23H,9,11,13-14,17-18H2,1H3,(H,34,35)(H2,36,37,38)/t23-,27+,28-/m1/s1	-	-
drugbank_7242.pdbqt	-8.6	DB12504	investigational	JNJ-40346527	InChI=1S/C27H35N5O2/c1-25(2)11-9-17(10-12-25)22-21(32-24(33)23-29-16-19(15-28)30-23)8-7-20(31-22)18-13-26(3,4)34-27(5,6)14-18/h7-9,16,18H,10-14H2,1-6H3,(H,29,30)(H,32,33)	-	-
drugbank_2965.pdbqt	-8.6	DB03865	experimental	6-Chloro-2-(2-Hydroxy-Biphenyl-3-Yl)-1h-Indole-5-Carboxamidine	InChI=1S/C21H16ClN3O/c22-17-11-18-13(9-16(17)21(23)24)10-19(25-18)15-8-4-7-14(20(15)26)12-5-2-1-3-6-12/h1-11,25-26H,(H3,23,24)/p+1	-	-
drugbank_7238.pdbqt	-8.6	DB12494	investigational	SGI-1776	InChI=1S/C20H22F3N5O/c1-27-9-7-14(8-10-27)12-24-18-5-6-19-25-13-17(28(19)26-18)15-3-2-4-16(11-15)29-20(21,22)23/h2-6,11,13-14H,7-10,12H2,1H3,(H,24,26)	-	-
drugbank_3768.pdbqt	-8.6	DB04892	investigational	Phenserine	InChI=1S/C20H23N3O2/c1-20-11-12-22(2)18(20)23(3)17-10-9-15(13-16(17)20)25-19(24)21-14-7-5-4-6-8-14/h4-10,13,18H,11-12H2,1-3H3,(H,21,24)/t18-,20+/m1/s1	-	-
drugbank_8978.pdbqt	-8.6	DB16037	investigational	BI 44370 TA	InChI=1S/C35H47N5O6/c1-24-21-26(22-25(2)32(24)41)23-31(33(42)38-12-8-28(9-13-38)37-17-19-45-20-18-37)46-35(44)39-14-10-29(11-15-39)40-16-7-27-5-3-4-6-30(27)36-34(40)43/h3-6,21-22,28-29,31,41H,7-20,23H2,1-2H3,(H,36,43)/t31-/m1/s1	-	-
drugbank_7227.pdbqt	-8.6	DB12477	investigational	Perfluoro tert-butylcyclohexane	InChI=1S/C10F20/c11-2(1(8(22,23)24,9(25,26)27)10(28,29)30)3(12,13)5(16,17)7(20,21)6(18,19)4(2,14)15	-	-
drugbank_5018.pdbqt	-8.6	DB07630	experimental	N-((1R,2R)-2-(5-CHLORO-1H-INDOLE-2-CARBOXAMIDO)CYCLOHEXYL)-5-METHYL-4,5,6,7-TETRAHYDROTHIAZOLO[5,4-C]PYRIDINE-2-CARBOXAMIDE	InChI=1S/C23H26ClN5O2S/c1-29-9-8-18-20(12-29)32-23(28-18)22(31)27-17-5-3-2-4-16(17)26-21(30)19-11-13-10-14(24)6-7-15(13)25-19/h6-7,10-11,16-17,25H,2-5,8-9,12H2,1H3,(H,26,30)(H,27,31)/t16-,17-/m1/s1	-	-
drugbank_7182.pdbqt	-8.6	DB12414	investigational	Usistapide	InChI=1S/C34H31F3N2O3/c1-42-33(41)31(26-7-3-2-4-8-26)39-21-19-24(20-22-39)23-13-17-28(18-14-23)38-32(40)30-10-6-5-9-29(30)25-11-15-27(16-12-25)34(35,36)37/h2-18,24,31H,19-22H2,1H3,(H,38,40)/t31-/m1/s1	-	-
drugbank_4221.pdbqt	-8.6	DB06666	investigational	Lixivaptan	InChI=1S/C27H21ClFN3O2/c1-17-8-9-19(29)13-23(17)26(33)30-20-10-11-22(24(28)14-20)27(34)32-16-21-6-4-12-31(21)15-18-5-2-3-7-25(18)32/h2-14H,15-16H2,1H3,(H,30,33)	-	-
drugbank_7029.pdbqt	-8.6	DB12207	investigational	Verdinexor	InChI=1S/C18H12F6N6O/c19-17(20,21)12-7-11(8-13(9-12)18(22,23)24)16-26-10-30(29-16)6-4-15(31)28-27-14-3-1-2-5-25-14/h1-10H,(H,25,27)(H,28,31)/b6-4-	-	-
drugbank_6683.pdbqt	-8.6	DB11698	investigational	Ipragliflozin	InChI=1S/C21H21FO5S/c22-15-6-5-12(21-20(26)19(25)18(24)16(10-23)27-21)7-13(15)9-14-8-11-3-1-2-4-17(11)28-14/h1-8,16,18-21,23-26H,9-10H2/t16-,18-,19+,20-,21+/m1/s1	-	-
drugbank_6369.pdbqt	-8.6	DB09298	experimental; investigational	Silibinin	InChI=1S/C25H22O10/c1-32-17-6-11(2-4-14(17)28)24-20(10-26)33-16-5-3-12(7-18(16)34-24)25-23(31)22(30)21-15(29)8-13(27)9-19(21)35-25/h2-9,20,23-29,31H,10H2,1H3/t20-,23+,24-,25-/m1/s1	-	-
drugbank_7750.pdbqt	-8.6	DB13307	experimental	Proscillaridin	InChI=1S/C30H42O8/c1-16-24(32)25(33)26(34)27(37-16)38-19-8-11-28(2)18(14-19)5-6-22-21(28)9-12-29(3)20(10-13-30(22,29)35)17-4-7-23(31)36-15-17/h4,7,14-16,19-22,24-27,32-35H,5-6,8-13H2,1-3H3/t16-,19-,20+,21-,22+,24-,25+,26+,27-,28-,29+,30-/m0/s1	-	-
drugbank_4537.pdbqt	-8.6	DB07084	experimental	N-(6,7,9,10,17,18,20,21-octahydrodibenzo[b,k][1,4,7,10,13,16]hexaoxacyclooctadecin-2-yl)acetamide	InChI=1S/C22H27NO7/c1-17(24)23-18-6-7-21-22(16-18)30-15-11-26-9-13-28-20-5-3-2-4-19(20)27-12-8-25-10-14-29-21/h2-7,16H,8-15H2,1H3,(H,23,24)	-	-
drugbank_3938.pdbqt	-8.6	DB05713	investigational	LY-517717	InChI=1S/C27H33N5O2/c1-30-13-10-23(11-14-30)31-15-17-32(18-16-31)27(34)25(21-5-3-2-4-6-21)29-26(33)22-8-7-20-9-12-28-24(20)19-22/h2-9,12,19,23,25,28H,10-11,13-18H2,1H3,(H,29,33)/t25-/m1/s1	-	-
drugbank_2848.pdbqt	-8.6	DB03723	experimental	2'-Deoxy-thymidine-beta-L-rhamnose	InChI=1S/C16H26N2O15P2/c1-6-4-18(16(24)17-14(6)23)10-3-8(19)9(31-10)5-29-34(25,26)33-35(27,28)32-15-13(22)12(21)11(20)7(2)30-15/h4,7-13,15,19-22H,3,5H2,1-2H3,(H,25,26)(H,27,28)(H,17,23,24)/t7-,8-,9+,10+,11-,12+,13+,15+/m0/s1	-	-
drugbank_6931.pdbqt	-8.6	DB12063	investigational	CERC-301	InChI=1S/C19H23FN4O2/c1-14-3-5-15(6-4-14)13-26-19(25)24-10-7-16(17(20)12-24)11-23-18-21-8-2-9-22-18/h2-6,8-9,16-17H,7,10-13H2,1H3,(H,21,22,23)/t16-,17-/m1/s1	-	-
drugbank_6326.pdbqt	-8.6	DB09231	experimental	Benidipine	InChI=1S/C28H31N3O6/c1-18-24(27(32)36-3)26(21-11-7-12-22(15-21)31(34)35)25(19(2)29-18)28(33)37-23-13-8-14-30(17-23)16-20-9-5-4-6-10-20/h4-7,9-12,15,23,26,29H,8,13-14,16-17H2,1-3H3/t23-,26-/m1/s1	-	-
drugbank_9160.pdbqt	-8.6	DB16346	investigational	Veliflapon	InChI=1S/C23H23NO3/c25-23(26)22(17-6-1-2-7-17)18-10-13-20(14-11-18)27-15-19-12-9-16-5-3-4-8-21(16)24-19/h3-5,8-14,17,22H,1-2,6-7,15H2,(H,25,26)/t22-/m1/s1	-	-
drugbank_5730.pdbqt	-8.6	DB08449	experimental	2-(3-((4,5,7-trifluorobenzo[d]thiazol-2-yl)methyl)-1H-pyrrolo[2,3-b]pyridin-1-yl)acetic acid	InChI=1S/C17H10F3N3O2S/c18-10-5-11(19)16-15(14(10)20)22-12(26-16)4-8-6-23(7-13(24)25)17-9(8)2-1-3-21-17/h1-3,5-6H,4,7H2,(H,24,25)	-	-
drugbank_5768.pdbqt	-8.6	DB08495	experimental	4-({4-[(6-CHLORO-1-BENZOTHIEN-2-YL)SULFONYL]-2-OXOPIPERAZIN-1-YL}METHYL)BENZENECARBOXIMIDAMIDE	InChI=1S/C20H19ClN4O3S2/c21-16-6-5-15-9-19(29-17(15)10-16)30(27,28)25-8-7-24(18(26)12-25)11-13-1-3-14(4-2-13)20(22)23/h1-6,9-10H,7-8,11-12H2,(H3,22,23)	-	-
drugbank_9112.pdbqt	-8.6	DB16244	investigational	MK-0773	InChI=1S/C27H34FN5O2/c1-26-11-10-17-15(6-9-21-27(17,2)13-19(28)25(35)33(21)3)16(26)7-8-18(26)24(34)30-14-22-31-20-5-4-12-29-23(20)32-22/h4-5,12-13,15-18,21H,6-11,14H2,1-3H3,(H,30,34)(H,29,31,32)/t15-,16-,17-,18+,21+,26-,27+/m0/s1	-	-
drugbank_8603.pdbqt	-8.6	DB15092	investigational	LY-2624803	InChI=1S/C22H25N3O3/c1-22(2,21(26)27)15-24-11-13-25(14-12-24)20-16-7-3-5-9-18(16)28-19-10-6-4-8-17(19)23-20/h3-10H,11-15H2,1-2H3,(H,26,27)	-	-
drugbank_7500.pdbqt	-8.6	DB12903	investigational	DEBIO-1347	InChI=1S/C20H16N6O/c1-11-23-16-7-6-13(9-17(16)24-11)26-20(21)14(10-22-26)19(27)18-8-12-4-2-3-5-15(12)25-18/h2-10,25H,21H2,1H3,(H,23,24)	-	-
drugbank_8767.pdbqt	-8.6	DB15416	investigational	PX-102	InChI=1S/C29H22Cl3NO4/c30-23-2-1-3-24(31)26(23)27-22(28(37-33-27)16-6-7-16)14-36-18-10-11-19(25(32)12-18)21-13-20(21)15-4-8-17(9-5-15)29(34)35/h1-5,8-12,16,20-21H,6-7,13-14H2,(H,34,35)/t20-,21-/m1/s1	-	-
fda_1890.pdbqt	-8.6	-	-	-	-	[C@H](NC(=O)N1CCN(C(=O)C1=O)CC)(C(=O)N[C@H]1[C@@H]2N(C1=O)[C@H](C(S2)(C)C)C(=O)O)c1ccccc1	-
fda_68.pdbqt	-8.6	-	-	-	-	c1(ccc2c(n[nH]c2c1)/C=C/c1ncccc1)Sc1c(cccc1)C(=O)NC	-
fda_1092.pdbqt	-8.6	-	-	-	-	[C@H]1(C[C@H]2C(=O)N[C@@]3(C[C@@H]3/C=C\CCCCN(C)C(=O)[C@@H]2C1)C(=O)NS(=O)(=O)C1CC1)Oc1c2ccc(c(c2nc(c1)c1scc(n1)C(C)C)C)OC	-
fda_1282.pdbqt	-8.6	-	-	-	-	c1(ccc2c(c1)NC(=O)[C@H]2/C(=N/c1ccc(cc1)N(C)C(=O)C[N@H+]1CC[N@@H+](CC1)C)/c1ccccc1)C(=O)OC	-
fda_851.pdbqt	-8.6	-	-	-	-	c1(ccc(cc1)S(=O)(=O)/N=[C+](\O)/NC1CCCCC1)CCNC(=O)c1ncc(C)nc1	-
fda_766.pdbqt	-8.6	-	-	-	-	O=C1c2cccc3c2[C@@H](CCC3)CN1[C@H]1[C@@H]2CC[N@H+](C1)CC2	-
fda_1825.pdbqt	-8.6	-	-	-	-	[C@H]1(CO[C@@](O1)(CN1CNC=C1)c1c(cc(cc1)Cl)Cl)COc1ccc(cc1)N1CCN(C(=O)C)CC1	-
fda_1303.pdbqt	-8.6	-	-	-	-	[C@@H]1(OCC[N@@H+]([C@H]1c1ccc(cc1)F)Cc1[nH]c(=O)[nH]n1)O[C@H](C)c1cc(cc(c1)C(F)(F)F)C(F)(F)F	-
fda_858.pdbqt	-8.6	-	-	-	-	Clc1ccc2c(c1)C(=NCc1nncn21)c1ccccc1	-
fda_1133.pdbqt	-8.6	-	-	-	-	c1(ccc2c(n[nH]c2c1)/C=C/c1ncccc1)Sc1c(cccc1)C(=O)NC	-
fda_817.pdbqt	-8.6	-	-	-	-	[C@@H]1(Cc2ccccc2N(C(=O)N)c2ccccc12)OC(=O)C	-
fda_792.pdbqt	-8.6	-	-	-	-	n1(nc(nc1c1c(cccc1)O)c1c(cccc1)O)c1ccc(cc1)C(=O)O	-
fda_2072.pdbqt	-8.6	-	-	-	-	c1(c2cccc(c2nc(c1)C(F)(F)F)C(F)(F)F)[C@@H](O)[C@@H]1[NH2+]CCCC1	-
fda_1317.pdbqt	-8.6	-	-	-	-	C1(=C(Cc2c(nc([nH]c2=C1)N1CCN(CC1)C(=O)[C@H]1Oc2c(OC1)cccc2)N)OC)OC	-
fda_214.pdbqt	-8.6	-	-	-	-	c1(cccc(c1F)NS(=O)(=O)c1c(cccc1F)F)c1nc(sc1c1nc(ncc1)N)C(C)(C)C	-
fda_2090.pdbqt	-8.6	-	-	-	-	[C@@]1(Cc2c(c3c(C(=O)c4c(cccc4C3=O)OC)c(c2[C@H](C1)O[C@@H]1O[C@H]([C@H]([C@H](C1)NC(=O)C(F)(F)F)O)C)O)O)(C(=O)COC(=O)CCCC)O	-
fda_762.pdbqt	-8.6	-	-	-	-	C(CCN[C+](=N)N[C+](=N)Nc1ccc(cc1)Cl)CCCN[C+](=N)N[C+](=N)Nc1ccc(cc1)Cl	-
fda_1280.pdbqt	-8.6	-	-	-	-	CN1CC(=O)N2[C@H](Cc3c([nH]c4ccccc34)[C@H]2c2cc3c(cc2)OCO3)C1=O	-
fda_767.pdbqt	-8.6	-	-	-	-	O=C1c2cccc3c2[C@@H](CCC3)CN1[C@H]1[C@@H]2CC[N@H+](C1)CC2	-
fda_1346.pdbqt	-8.6	-	-	-	-	c1(c2cccc(c2nc(c1)C(F)(F)F)C(F)(F)F)[C@@H](O)[C@H]1[NH2+]CCCC1	-
fda_1029.pdbqt	-8.6	-	-	-	-	[C@@H]1(CO[C@](O1)(CN1CNC=C1)c1c(cc(cc1)Cl)Cl)COc1ccc(cc1)N1CCN(C(=O)C)CC1	-
fda_830.pdbqt	-8.6	-	-	-	-	C#C[C@@]1(CC[C@H]2[C@@H]3CCC4=C/C(=N\O)/CC[C@@H]4[C@H]3CC[C@]12CC)O	-
fda_1391.pdbqt	-8.6	-	-	-	-	C[C@]12CC[C@@H]3c4ccc(cc4CC[C@H]3[C@@H]1CCC2=O)OS(=O)(=O)[O-]	-
fda_560.pdbqt	-8.6	-	-	-	-	c1(c[nH]c2ccc(cc12)CCS(=O)(=O)c1ccccc1)C[C@@H]1[N@@H+](C)CCC1	-
fda_540.pdbqt	-8.6	-	-	-	-	O=C1c2ccccc2C(=O)C(=C1O)[C@@H]1CC[C@@H](CC1)c1ccc(cc1)Cl	-
nonfda674.pdbqt	-8.6	-	-	-	-	C[C@]12CC[C@H]3c4ccc(O)cc4CC[C@@H]3[C@H]1C[C@@H](O)[C@@H]2O[C@@H]1O[C@H](C(=O)[O-])[C@@H](O)[C@H](O)[C@H]1O	ZINC000040165218
nonfda3838.pdbqt	-8.6	-	-	-	-	CCC1=NC(=C(C(=O)N)N1Cc1ccc2OC(=C(Br)c2c1)c1ccccc1[N]S(=O)(=O)C(F)(F)F)C1CC1	ZINC000003919581
nonfda3202.pdbqt	-8.6	-	-	-	-	NC(=O)[C@@]1([NH+]2CCCCC2)CC[N@@H+](CCCN2c3ccccc3CCc3ccc(Cl)cc23)CC1	ZINC000000608266
nonfda478.pdbqt	-8.6	-	-	-	-	C[C@@]12CC[C@@H]3c4ccc(Os([o])([o])[o])cc4CC[C@H]3[C@@H]1CC[C@H]2O	ZINC000013520558
nonfda627.pdbqt	-8.6	-	-	-	-	COc1cc2c(cc1O[C@@H]1O[C@H](O)[C@@H](O)[C@H](O)[C@H]1O)CC[C@H]1[C@@H]3CCC(=O)[C@@]3(C)CC[C@H]21	ZINC000012496345
nonfda1215.pdbqt	-8.6	-	-	-	-	CO[C@@H]1[C@H](OC(=O)N)[C@@H](O)[C@@H](Oc2ccc3C(=C(NC(=O)c4ccc(O)c(CC=C(C)C)c4)C(=O)Oc3c2C)[O-])OC1(C)C	ZINC000011616153
nonfda3449.pdbqt	-8.6	-	-	-	-	C[C@@H]1CCN(C(=O)[C@H](CCC[nH][c]([nH2])[nH2])NS(=O)(=O)c2cccc3c2NC[C@@H](C)C3)[C@@H](C(=O)[O-])C1	ZINC000003917722
nonfda1107.pdbqt	-8.6	-	-	-	-	CC1=NN=C2[C@H](O)N=C(c3ccccc3)c3cc(Cl)ccc3N12	ZINC000005161502
nonfda1636.pdbqt	-8.6	-	-	-	-	[nH2][c]([nH2])[nH]c1ccc(C(=O)Oc2cc3ccc([c]([nH2])[nH2])cc3cc2)cc1	ZINC000003874467
nonfda1352.pdbqt	-8.6	-	-	-	-	C[C@@H](O)[C@@H]1CC[C@@H]2[C@H]3CC[C@H]4C[C@@H](O[C@H]5O[C@@H](C(=O)[O-])[C@H](O)[C@@H](O)[C@@H]5O)CC[C@@]4(C)[C@@H]3CC[C@]12C	ZINC000253611311
nonfda2143.pdbqt	-8.6	-	-	-	-	CC1=CC(=O)C(=CN1)C(=O)N[C@@H](C(=O)N[C@@H]1C(=O)N2C(=C(CSC3=NN=NN3C)CS[C@H]12)C(=O)[O-])c1ccc(O)cc1	ZINC000004215257
nonfda3451.pdbqt	-8.6	-	-	-	-	Oc1cc(/C/2=C/3\C=CC(=N3)/C(=C\3/C=C/C(=C(\c4cc(O)ccc4)/C4=N/C(=C(/c5cccc(O)c5)\C5=CC=C2N5)/CC4)/N3)/c2cccc(O)c2)ccc1	ZINC000003934128
nonfda3827.pdbqt	-8.6	-	-	-	-	O=C(COc1ccc(Cl)cc1)N1CC[NH+](Cc2ccc3OCOc3c2)CC1	ZINC000019632822
nonfda636.pdbqt	-8.6	-	-	-	-	C[C@]12CC(=O)[C@H]3[C@@H](CC[C@H]4C[C@H](O[C@@H]5O[C@H](C(=O)[O-])[C@@H](O)[C@@H](O)[C@@H]5O)CC[C@]34C)[C@@H]1CCC2=O	ZINC000118915341
nonfda2844.pdbqt	-8.6	-	-	-	-	CC(C)(C)c1ccc([C@@H](O)CCC[N@@H+]2CC[C@@H](C(O)(c3ccccc3)c3ccccc3)CC2)cc1	ZINC000003812892
nonfda2434.pdbqt	-8.6	-	-	-	-	O=C1C(=C([C@H]2CC[C@@H](c3ccc(Cl)cc3)CC2)C(=O)c2ccccc12)[O-]	ZINC000012504271
nonfda1530.pdbqt	-8.6	-	-	-	-	CC(C)(C)C(=O)OCC(=O)[C@@H]1CC[C@@H]2[C@H]3CCC4=CC(=O)CC[C@@]4(C)[C@@H]3CC[C@@]12C	ZINC000253616932
nonfda1434.pdbqt	-8.6	-	-	-	-	C[C@]12CC[C@H]3[C@@H](CC[C@H]4C[C@H](O[C@H]5O[C@H](C(=O)[O-])[C@@H](O)[C@H](O)[C@H]5O)CC[C@]34C)[C@@H]1CCC2=O	ZINC000040165266
nonfda4279.pdbqt	-8.6	-	-	-	-	[O-]C(=O)[C@H]1O[C@H](Oc2cc3c(C(=O)C=C(c4ccccc4)O3)c(O)c2O)[C@H](O)[C@@H](O)[C@@H]1O	ZINC000034114798
nonfda2145.pdbqt	-8.6	-	-	-	-	CCCC1=NC(=C(C(=O)OCC2=C(C)OC(=O)O2)N1Cc1ccc(c2ccccc2C2=NN=N[N]2)cc1)C(C)(C)O	ZINC000004149248
nonfda393.pdbqt	-8.6	-	-	-	-	CCC(=O)O[C@H]1CC[C@H]2[C@@H]3CC[C@H]4CC(=O)[C@H](C)C[C@]4(C)[C@H]3CC[C@]12C	ZINC000004213057
nonfda1232.pdbqt	-8.6	-	-	-	-	C[N@@+]1([C@H]2O[C@H](C(=O)[O-])[C@@H](O)[C@@H](O)[C@@H]2O)CC/C(=C/2\C3=C(SC=C3)C(=O)Cc3ccccc23)/CC1	ZINC000100053597
nonfda1593.pdbqt	-8.6	-	-	-	-	CCC(C)(C)[C@@H]1C(=O)N2CCC[C@@H]2[C@]2(O)O[C@](NC(=O)[C@@H]3C[C@H]4c5c6C(=CNc6ccc5)C[C@H]4[N@@H+](C)C3)(C(C)C)C(=O)N12	ZINC000100735958
nonfda2274.pdbqt	-8.6	-	-	-	-	CC1=NOC(=C1Cl)NS(=O)(=O)C1=C(C(=O)Cc2cc3c(cc2C)OCO3)SC=C1	ZINC000001481831
nonfda3266.pdbqt	-8.6	-	-	-	-	COc1cc(Nc2ncc(F)c(Nc3ccc4OC(C)(C)C(=O)N(COp([o])([o])o)c4n3)n2)cc(OC)c1OC	ZINC000043131420
nonfda1513.pdbqt	-8.6	-	-	-	-	COc1ccc(Cl)cc1C(=O)NCCc1ccc(S(=O)(=O)/N=C(\O)/N[C@@H]2CCC[C@H](O)C2)cc1	ZINC000095619124
nonfda1951.pdbqt	-8.6	-	-	-	-	C[NH+](C)[C@@H]1C(=C(C(=O)NCN2CCCC2)C(=O)[C@@]2(O)C(=O)C3=C([O-])c4c(O)cccc4[C@@](C)(O)[C@H]3C[C@@H]12)[O-]	ZINC000014880004
nonfda1975.pdbqt	-8.6	-	-	-	-	O=C(c1ccc(F)cc1)[C@H]1CC[N@H+](CCN2C(=O)Nc3ccccc3C2=O)CC1	ZINC000000537877
nonfda275.pdbqt	-8.6	-	-	-	-	Cc1ccc(C(=O)C2=CC=C(CC(=O)O[C@@H]3O[C@H](C(=O)[O-])[C@@H](O)[C@H](O)[C@H]3O)N2C)cc1	ZINC000031456738
nonfda3945.pdbqt	-8.6	-	-	-	-	Cc1c(C)c2c(CC[C@@](C)(COc3ccc(C[C@@H]4SC(=O)[N]C4=O)cc3)O2)c(C)c1O	ZINC000000968277
nonfda776.pdbqt	-8.6	-	-	-	-	CC1=C2CC[C@H]3[C@@H]4CCC(=O)[C@@]4(C)CC[C@@H]3[C@@]2(C)CCC1=O	ZINC000003977751
nonfda3966.pdbqt	-8.6	-	-	-	-	O=C(N[C@H]1CCN(CCC2=CNc3ccccc23)CC1)c1ccccc1	ZINC000000001567
nonfda3206.pdbqt	-8.6	-	-	-	-	COCCOC[C@H](CC1(C(=O)N[C@H]2CC[C@@H](C(=O)[O-])CC2)CCCC1)C(=O)Oc1ccc2CCCc2c1	ZINC000100036919
nonfda4097.pdbqt	-8.6	-	-	-	-	C#C[C@]1(O)CC[C@@H]2[C@@H]3CCC4=CC(=O)CC[C@@H]4[C@H]3C(=C)C[C@]12CC	ZINC000253535680
nonfda645.pdbqt	-8.6	-	-	-	-	C=C1CC[C@H](O)C/C/1=C/C=C/1\CCC[C@@]2(C)[C@H]1CC[C@@H]2[C@H](C)/C=C/[C@H](C)C(C)(C)O[C@@H]1O[C@H](C(=O)[O-])[C@@H](O)[C@H](O)[C@H]1O	ZINC000095617624
nonfda1734.pdbqt	-8.6	-	-	-	-	CC1=C(C(=O)OCCN(Cc2ccccc2)c2ccccc2)[C@H](c2cccc(N(=O)=O)c2)C(=C(C)N1)P1(=O)OCC(C)(C)CO1	ZINC000095493347
nonfda584.pdbqt	-8.6	-	-	-	-	C[C@H](O)[C@@H]1CC[C@@H]2[C@H]3CC[C@H]4C[C@@H](O[C@H]5O[C@@H](C(=O)[O-])[C@H](O)[C@@H](O)[C@@H]5O)CC[C@@]4(C)[C@@H]3CC[C@]12C	ZINC000253611314
nonfda2974.pdbqt	-8.6	-	-	-	-	CC#CC(=O)N1CCC[C@H]1C1=NC(=C2C(=NC=CN12)N)c1ccc(C(=O)Nc2ccccn2)cc1	ZINC000208774715
nonfda3215.pdbqt	-8.6	-	-	-	-	CC1=CC(=NO1)C(=O)NCCc1ccc(S(=O)(=O)[N]C(=O)NN2CCCCCC2)cc1	ZINC000000537804
nonfda3199.pdbqt	-8.6	-	-	-	-	NC(=O)[C@@]1(N2CCCCC2)CC[N@@H+](CCCN2c3ccccc3CCc3ccc(Cl)cc23)CC1	ZINC000000608266
nonfda4141.pdbqt	-8.6	-	-	-	-	O=C(NC(=O)c1c(F)cccc1F)Nc1cc(Cl)c(OC(F)(F)[C@@H](F)C(F)(F)F)cc1Cl	ZINC000017653974
nonfda3826.pdbqt	-8.6	-	-	-	-	O=C(COc1ccc(Cl)cc1)N1CCN(Cc2ccc3OCOc3c2)CC1	ZINC000019632822
nonfda2855.pdbqt	-8.6	-	-	-	-	O=S(=O)(CCc1ccc2NC=C(C[C@H]3CCC[NH2+]3)c2c1)c1ccccc1	ZINC000077287124
nonfda2781.pdbqt	-8.6	-	-	-	-	CCCCC1=NC(=C(CO)N1Cc1ccc(c2ccccc2C2=NN([C@@H]3O[C@H](C(=O)[O-])[C@@H](O)[C@H](O)[C@H]3O)N=N2)cc1)Cl	ZINC000077301904
nonfda535.pdbqt	-8.6	-	-	-	-	C[C@]12CC[C@@H]3[C@H](CCC4=C(O[C@@H]5O[C@H](C(=O)[O-])[C@@H](O)[C@H](O)[C@H]5O)C(=O)CC[C@]34C)[C@@H]1CCC2=O	ZINC000031415836
nonfda3992.pdbqt	-8.6	-	-	-	-	NC(=O)N1c2ccccc2[C@@H]2O[C@H]2c2ccccc12	ZINC000022053870
nonfda1559.pdbqt	-8.6	-	-	-	-	CCN1CCN(C(=O)N[C@H](C(=O)N[C@@H]2C(=O)N3C(=C(CSC4=NN=NN4C)CS[C@H]23)C(=O)[O-])c2ccc(O)cc2)C(=O)C1=O	ZINC000003830431
nonfda3214.pdbqt	-8.6	-	-	-	-	CC1=CC(=NO1)C(=O)NCCc1ccc([S@](=O)(=NC(=O)NN2CCCCCC2)[O])cc1	ZINC000000537804
nonfda1949.pdbqt	-8.6	-	-	-	-	C[N@H+]1C[C@H](C(=O)N[C@]2(C)O[C@@]3(O)[C@@H]4CCCN4C(=O)[C@H](Cc4ccccc4)N3C2=O)C[C@H]2c3c4C(=CNc4ccc3)C[C@@H]12	ZINC000014880002
nonfda309.pdbqt	-8.6	-	-	-	-	CCOC(=O)C1=C[C@]2(CC)CCC[N@@H+]3CCC4=C([C@H]23)N1c1ccccc41	ZINC000019796031
nonfda3131.pdbqt	-8.6	-	-	-	-	COc1cccc2c1C(=O)c1c(O)c3c(C[C@@](O)(C(=O)CO)C[C@@H]3O[C@H]3C[C@H](NC(=O)C(F)(F)F)[C@H](O)[C@H](C)O3)c(O)c1C2=O	ZINC000095618916
nonfda1371.pdbqt	-8.6	-	-	-	-	C[N@@+]1([C@@H]2O[C@H](C(=O)[O-])[C@H](O)[C@H](O)[C@H]2O)CC/C(=C/2\C3=C(SC=C3)C(=O)Cc3ccccc23)/CC1	ZINC000261494679
nonfda1452.pdbqt	-8.6	-	-	-	-	C[N+](C)(CC/C=C/1\c2ccccc2COc2ccccc12)O[C@@H]1O[C@H](C(=O)[O-])[C@@H](O)[C@H](O)[C@H]1O	ZINC000095618886
nonfda3130.pdbqt	-8.6	-	-	-	-	COc1cccc2c1C(=O)c1c(O)c3c(C[C@@](O)(C(=O)CO)C[C@@H]3O[C@H]3C[C@H]([N]C(=O)C(F)(F)F)[C@H](O)[C@H](C)O3)c(O)c1C2=O	ZINC000095618916
drugbank_3959.pdbqt	-8.5	DB05835	investigational	NS-3728	InChI=1S/C16H9BrF6N6O/c17-9-1-2-11(13-26-28-29-27-13)12(6-9)25-14(30)24-10-4-7(15(18,19)20)3-8(5-10)16(21,22)23/h1-6H,(H2,24,25,30)(H,26,27,28,29)	-	-
drugbank_169.pdbqt	-8.5	DB00303	approved; investigational	Ertapenem	InChI=1S/C22H25N3O7S/c1-9-16-15(10(2)26)20(28)25(16)17(22(31)32)18(9)33-13-7-14(23-8-13)19(27)24-12-5-3-4-11(6-12)21(29)30/h3-6,9-10,13-16,23,26H,7-8H2,1-2H3,(H,24,27)(H,29,30)(H,31,32)/t9-,10-,13+,14+,15-,16-/m1/s1	-	-
drugbank_8785.pdbqt	-8.5	DB15450	investigational	PF-05105679	InChI=1S/C26H21FN2O3/c1-17(19-9-11-23(27)12-10-19)29(16-18-5-4-7-21(13-18)26(31)32)25(30)22-14-20-6-2-3-8-24(20)28-15-22/h2-15,17H,16H2,1H3,(H,31,32)/t17-/m1/s1	-	-
drugbank_3935.pdbqt	-8.5	DB05695	investigational	NPS-2143	InChI=1S/C24H25ClN2O2/c1-24(2,13-17-10-11-18-6-3-4-7-19(18)12-17)27-15-20(28)16-29-23-9-5-8-22(25)21(23)14-26/h3-12,20,27-28H,13,15-16H2,1-2H3/t20-/m1/s1	-	-
drugbank_7132.pdbqt	-8.5	DB12345	investigational	MBX-2982	InChI=1S/C22H24N8OS/c1-2-16-11-23-22(24-12-16)29-9-7-17(8-10-29)21-26-18(14-32-21)13-31-20-5-3-19(4-6-20)30-15-25-27-28-30/h3-6,11-12,14-15,17H,2,7-10,13H2,1H3	-	-
drugbank_8114.pdbqt	-8.5	DB13788	experimental	Chlorbenzoxamine	InChI=1S/C27H31ClN2O/c1-22-9-5-6-12-24(22)21-30-17-15-29(16-18-30)19-20-31-27(23-10-3-2-4-11-23)25-13-7-8-14-26(25)28/h2-14,27H,15-21H2,1H3	-	-
drugbank_1754.pdbqt	-8.5	DB02301	experimental	5,10-Methylene-6-Hydrofolic Acid	InChI=1S/C20H21N7O6/c21-20-24-16-15(18(31)25-20)27-9-26(8-12(27)7-22-16)11-3-1-10(2-4-11)17(30)23-13(19(32)33)5-6-14(28)29/h1-4,7,12-13H,5-6,8-9H2,(H,23,30)(H,28,29)(H,32,33)(H3,21,24,25,31)/t12-,13-/m1/s1	-	-
drugbank_5637.pdbqt	-8.5	DB08341	experimental	4-{[4-{[(1R,2R)-2-(dimethylamino)cyclopentyl]amino}-5-(trifluoromethyl)pyrimidin-2-yl]amino}-N-methylbenzenesulfonamide	InChI=1S/C19H25F3N6O2S/c1-23-31(29,30)13-9-7-12(8-10-13)25-18-24-11-14(19(20,21)22)17(27-18)26-15-5-4-6-16(15)28(2)3/h7-11,15-16,23H,4-6H2,1-3H3,(H2,24,25,26,27)/t15-,16-/m1/s1	-	-
drugbank_6749.pdbqt	-8.5	DB11796	approved; investigational	Fostemsavir	InChI=1S/C25H26N7O8P/c1-16-27-14-32(28-16)23-21-20(19(39-2)12-26-23)18(13-31(21)15-40-41(36,37)38)22(33)25(35)30-10-8-29(9-11-30)24(34)17-6-4-3-5-7-17/h3-7,12-14H,8-11,15H2,1-2H3,(H2,36,37,38)	-	-
drugbank_5131.pdbqt	-8.5	DB07763	experimental	(5S)-3-ANILINO-5-(2,4-DIFLUOROPHENYL)-5-METHYL-1,3-OXAZOLIDINE-2,4-DIONE	InChI=1S/C16H12F2N2O3/c1-16(12-8-7-10(17)9-13(12)18)14(21)20(15(22)23-16)19-11-5-3-2-4-6-11/h2-9,19H,1H3/t16-/m0/s1	-	-
drugbank_3683.pdbqt	-8.5	DB04790	experimental	2,5-bis-O-{3-[amino(imino)methyl]phenyl}-1,4:3,6-dianhydro-D-glucitol	InChI=1S/C20H22N4O4/c21-19(22)11-3-1-5-13(7-11)27-15-9-25-18-16(10-26-17(15)18)28-14-6-2-4-12(8-14)20(23)24/h1-8,15-18H,9-10H2,(H3,21,22)(H3,23,24)/t15-,16+,17-,18-/m1/s1	-	-
drugbank_3006.pdbqt	-8.5	DB03916	experimental	4-{2-[4-(2-Aminoethyl)Piperazin-1-Yl]Pyridin-4-Yl}-N-(3-Chloro-4-Methylphenyl)Pyrimidin-2-Amine	InChI=1S/C22H26ClN7/c1-16-2-3-18(15-19(16)23)27-22-26-8-5-20(28-22)17-4-7-25-21(14-17)30-12-10-29(9-6-24)11-13-30/h2-5,7-8,14-15H,6,9-13,24H2,1H3,(H,26,27,28)	-	-
drugbank_2602.pdbqt	-8.5	DB03383	experimental	CP-320626	InChI=1S/C23H23ClFN3O3/c24-16-3-6-19-15(12-16)13-20(26-19)22(30)27-21(11-14-1-4-17(25)5-2-14)23(31)28-9-7-18(29)8-10-28/h1-6,12-13,18,21,26,29H,7-11H2,(H,27,30)/t21-/m0/s1	-	-
drugbank_5655.pdbqt	-8.5	DB08362	experimental	N-(3-(8-CYANO-4-(PHENYLAMINO)PYRAZOLO[1,5-A][1,3,5]TRIAZIN-2-YLAMINO)PHENYL)ACETAMIDE	InChI=1S/C20H16N8O/c1-13(29)23-16-8-5-9-17(10-16)24-19-26-18-14(11-21)12-22-28(18)20(27-19)25-15-6-3-2-4-7-15/h2-10,12H,1H3,(H,23,29)(H2,24,25,26,27)	-	-
drugbank_4626.pdbqt	-8.5	DB07183	experimental	N-(4-phenoxyphenyl)-2-[(pyridin-4-ylmethyl)amino]nicotinamide	InChI=1S/C24H20N4O2/c29-24(22-7-4-14-26-23(22)27-17-18-12-15-25-16-13-18)28-19-8-10-21(11-9-19)30-20-5-2-1-3-6-20/h1-16H,17H2,(H,26,27)(H,28,29)	-	-
drugbank_7456.pdbqt	-8.5	DB12836	investigational; vet_approved	Grapiprant	InChI=1S/C26H29N5O3S/c1-5-24-29-25-19(4)28-18(3)16-23(25)31(24)21-10-8-20(9-11-21)14-15-27-26(32)30-35(33,34)22-12-6-17(2)7-13-22/h6-13,16H,5,14-15H2,1-4H3,(H2,27,30,32)	-	-
drugbank_4864.pdbqt	-8.5	DB07451	experimental	1-(5-BROMO-PYRIDIN-2-YL)-3-[2-(6-FLUORO-2-HYDROXY-3-PROPIONYL-PHENYL)-CYCLOPROPYL]-UREA	InChI=1S/C18H17BrFN3O3/c1-2-14(24)10-4-5-12(20)16(17(10)25)11-7-13(11)22-18(26)23-15-6-3-9(19)8-21-15/h3-6,8,11,13,25H,2,7H2,1H3,(H2,21,22,23,26)/t11-,13+/m1/s1	-	-
drugbank_6080.pdbqt	-8.5	DB08867	approved	Ulipristal	InChI=1S/C28H35NO3/c1-17(30)28(32)14-13-25-23-11-7-19-15-21(31)10-12-22(19)26(23)24(16-27(25,28)2)18-5-8-20(9-6-18)29(3)4/h5-6,8-9,15,23-25,32H,7,10-14,16H2,1-4H3/t23-,24+,25-,27-,28-/m0/s1	-	-
drugbank_3839.pdbqt	-8.5	DB05220	investigational	Alisertib	InChI=1S/C27H20ClFN4O4/c1-36-21-5-3-4-20(29)23(21)25-19-10-15(28)6-8-17(19)24-14(12-30-25)13-31-27(33-24)32-16-7-9-18(26(34)35)22(11-16)37-2/h3-11,13H,12H2,1-2H3,(H,34,35)(H,31,32,33)	-	-
drugbank_7280.pdbqt	-8.5	DB12561	investigational	WNT-974	InChI=1S/C23H20N6O/c1-15-9-17(12-28-23(15)18-5-6-25-16(2)10-18)11-22(30)29-21-4-3-19(13-27-21)20-14-24-7-8-26-20/h3-10,12-14H,11H2,1-2H3,(H,27,29,30)	-	-
drugbank_8797.pdbqt	-8.5	DB15490	experimental	Zuranolone	InChI=1S/C25H35N3O2/c1-24(30)9-7-18-17(11-24)3-4-20-19(18)8-10-25(2)21(20)5-6-22(25)23(29)15-28-14-16(12-26)13-27-28/h13-14,17-22,30H,3-11,15H2,1-2H3/t17-,18+,19-,20-,21+,22-,24-,25+/m1/s1	-	-
drugbank_7624.pdbqt	-8.5	DB13094	investigational	Pruvanserin	InChI=1S/C22H21FN4O/c23-18-6-4-16(5-7-18)8-9-26-10-12-27(13-11-26)22(28)20-3-1-2-19-17(14-24)15-25-21(19)20/h1-7,15,25H,8-13H2	-	-
drugbank_200.pdbqt	-8.5	DB00342	approved; withdrawn	Terfenadine	InChI=1S/C32H41NO2/c1-31(2,3)26-18-16-25(17-19-26)30(34)15-10-22-33-23-20-29(21-24-33)32(35,27-11-6-4-7-12-27)28-13-8-5-9-14-28/h4-9,11-14,16-19,29-30,34-35H,10,15,20-24H2,1-3H3	-	-
drugbank_2358.pdbqt	-8.5	DB03072	experimental	2-{3-[4-(4-Fluorophenyl)-3,6-Dihydro-1(2h)-Pyridinyl]Propyl}-8-Methyl-4(3h)-Quinazolinone	InChI=1S/C23H24FN3O/c1-16-4-2-5-20-22(16)25-21(26-23(20)28)6-3-13-27-14-11-18(12-15-27)17-7-9-19(24)10-8-17/h2,4-5,7-11H,3,6,12-15H2,1H3,(H,25,26,28)	-	-
drugbank_5339.pdbqt	-8.5	DB07994	experimental	N~3~-[5-(1H-INDOL-6-YL)-2-(PYRIDIN-2-YLMETHOXY)BENZYL]PYRIDINE-2,3-DIAMINE	InChI=1S/C26H23N5O/c27-26-23(5-3-12-30-26)31-16-21-14-19(20-7-6-18-10-13-29-24(18)15-20)8-9-25(21)32-17-22-4-1-2-11-28-22/h1-15,29,31H,16-17H2,(H2,27,30)	-	-
drugbank_5373.pdbqt	-8.5	DB08031	experimental	N-[(13-CYCLOHEXYL-6,7-DIHYDROINDOLO[1,2-D][1,4]BENZOXAZEPIN-10-YL)CARBONYL]-2-METHYL-L-ALANINE	InChI=1S/C27H30N2O4/c1-27(2,26(31)32)28-25(30)18-12-13-19-21(16-18)29-14-15-33-22-11-7-6-10-20(22)24(29)23(19)17-8-4-3-5-9-17/h6-7,10-13,16-17H,3-5,8-9,14-15H2,1-2H3,(H,28,30)(H,31,32)	-	-
drugbank_4589.pdbqt	-8.5	DB07142	experimental	5-[(3R)-3-(5-methoxy-3',5'-dimethylbiphenyl-3-yl)but-1-yn-1-yl]-6-methylpyrimidine-2,4-diamine	InChI=1S/C24H26N4O/c1-14-8-15(2)10-19(9-14)20-11-18(12-21(13-20)29-5)16(3)6-7-22-17(4)27-24(26)28-23(22)25/h8-13,16H,1-5H3,(H4,25,26,27,28)/t16-/m0/s1	-	-
drugbank_7468.pdbqt	-8.5	DB12857	investigational	NVP-LEQ-506	InChI=1S/C25H32N6O/c1-17-16-30(11-12-31(17)23-15-26-22(14-27-23)25(4,5)32)24-19(3)18(2)21(28-29-24)13-20-9-7-6-8-10-20/h6-10,14-15,17,32H,11-13,16H2,1-5H3/t17-/m1/s1	-	-
drugbank_8756.pdbqt	-8.5	DB15399	investigational	BMS-754807	InChI=1S/C23H24FN9O/c1-23(21(34)26-15-7-8-18(24)25-13-15)9-3-10-32(23)22-28-20(17-4-2-11-33(17)31-22)27-19-12-16(29-30-19)14-5-6-14/h2,4,7-8,11-14H,3,5-6,9-10H2,1H3,(H,26,34)(H2,27,28,29,30,31)/t23-/m0/s1	-	-
drugbank_5455.pdbqt	-8.5	DB08123	experimental	N-methyl-{4-[2-(7-oxo-6,7-dihydro-8H-[1,3]thiazolo[5,4-e]indol-8-ylidene)hydrazino]phenyl}methanesulfonamide	InChI=1S/C17H15N5O3S2/c1-18-27(24,25)8-10-2-4-11(5-3-10)21-22-15-14-12(20-17(15)23)6-7-13-16(14)26-9-19-13/h2-7,9,18,21H,8H2,1H3,(H,20,22,23)	-	-
drugbank_6541.pdbqt	-8.5	DB11430	experimental; vet_approved	Monensin	InChI=1S/C36H62O11/c1-10-34(31-20(3)16-26(43-31)28-19(2)15-21(4)36(41,18-37)46-28)12-11-27(44-34)33(8)13-14-35(47-33)17-25(38)22(5)30(45-35)23(6)29(42-9)24(7)32(39)40/h19-31,37-38,41H,10-18H2,1-9H3,(H,39,40)/t19-,20-,21+,22+,23-,24-,25-,26+,27+,28-,29+,30-,31+,33-,34-,35+,36-/m0/s1	-	-
drugbank_5208.pdbqt	-8.5	DB07848	experimental	5-Chloro-N-{(3S)-1-[(2S)-1-(4-morpholinyl)-1-oxo-2-propanyl]-2-oxo-3-pyrrolidinyl}-1H-indole-2-sulfonamide	InChI=1S/C19H23ClN4O5S/c1-12(18(25)23-6-8-29-9-7-23)24-5-4-16(19(24)26)22-30(27,28)17-11-13-10-14(20)2-3-15(13)21-17/h2-3,10-12,16,21-22H,4-9H2,1H3/t12-,16-/m0/s1	-	-
drugbank_3756.pdbqt	-8.5	DB04879	investigational	Vatalanib	InChI=1S/C20H15ClN4/c21-15-5-7-16(8-6-15)23-20-18-4-2-1-3-17(18)19(24-25-20)13-14-9-11-22-12-10-14/h1-12H,13H2,(H,23,25)	-	-
drugbank_7410.pdbqt	-8.5	DB12760	investigational	GW-493838	InChI=1S/C21H21ClFN7O4/c1-21(2,3)20-29-28-18(34-20)15-13(31)14(32)19(33-15)30-8-26-12-16(24-7-25-17(12)30)27-11-5-4-9(22)6-10(11)23/h4-8,13-15,19,31-32H,1-3H3,(H,24,25,27)/t13-,14+,15-,19+/m0/s1	-	-
drugbank_8922.pdbqt	-8.5	DB15954	experimental	Strychnine	InChI=1S/C21H22N2O2/c24-18-10-16-19-13-9-17-21(6-7-22(17)11-12(13)5-8-25-16)14-3-1-2-4-15(14)23(18)20(19)21/h1-5,13,16-17,19-20H,6-11H2/t13-,16-,17-,19-,20-,21+/m0/s1	-	-
drugbank_7501.pdbqt	-8.5	DB12904	investigational	ZSTK-474	InChI=1S/C19H21F2N7O2/c20-15(21)16-22-13-3-1-2-4-14(13)28(16)19-24-17(26-5-9-29-10-6-26)23-18(25-19)27-7-11-30-12-8-27/h1-4,15H,5-12H2	-	-
drugbank_2886.pdbqt	-8.5	DB03768	experimental	N-[2-Hydroxy-2-(8-Isopropyl-6,9-Dioxo-2-Oxa-7,10-Diaza-Bicyclo[11.2.2]Heptadeca-1(16),13(17),14-Trien-11-Yl)-Ethyl]-N-(3-Methyl-Butyl)-Benzenesulfonamide,Inhibitor 3	InChI=1S/C30H43N3O6S/c1-21(2)16-17-33(40(37,38)25-9-6-5-7-10-25)20-27(34)26-19-23-12-14-24(15-13-23)39-18-8-11-28(35)32-29(22(3)4)30(36)31-26/h5-7,9-10,12-15,21-22,26-27,29,34H,8,11,16-20H2,1-4H3,(H,31,36)(H,32,35)/t26-,27+,29-/m0/s1	-	-
drugbank_1615.pdbqt	-8.5	DB02118	experimental	CP-271485	InChI=1S/C19H20N2O4S/c1-20-17-8-7-15(9-16(17)13-26(20,23)24)18-11-21(19(22)12-25-18)10-14-5-3-2-4-6-14/h2-9,18H,10-13H2,1H3/t18-/m1/s1	-	-
drugbank_9007.pdbqt	-8.5	DB16067	investigational	TAK-831	InChI=1S/C13H11F3N2O2/c14-13(15,16)9-4-1-8(2-5-9)3-6-10-7-11(19)12(20)18-17-10/h1-2,4-5,7H,3,6H2,(H,17,19)(H,18,20)	-	-
drugbank_8987.pdbqt	-8.5	DB16047	investigational	9-ING-41	InChI=1S/C22H13FN2O5/c1-25-7-13(11-5-17-18(6-15(11)25)30-9-29-17)19-20(22(27)24-21(19)26)14-8-28-16-3-2-10(23)4-12(14)16/h2-8H,9H2,1H3,(H,24,26,27)	-	-
drugbank_5689.pdbqt	-8.5	DB08400	experimental	4-(3-{[5-(trifluoromethyl)pyridin-2-yl]oxy}benzyl)piperidine-1-carboxylic acid	InChI=1S/C19H19F3N2O3/c20-19(21,22)15-4-5-17(23-12-15)27-16-3-1-2-14(11-16)10-13-6-8-24(9-7-13)18(25)26/h1-5,11-13H,6-10H2,(H,25,26)	-	-
drugbank_1449.pdbqt	-8.5	DB01908	experimental	RU85493	InChI=1S/C32H36N3O9P/c1-21(36)33-27(17-23-12-15-28(44-20-30(37)38)29(18-23)45(41,42)43)31(39)34-26-9-5-6-16-35(32(26)40)19-22-10-13-25(14-11-22)24-7-3-2-4-8-24/h2-4,7-8,10-15,18,26-27H,5-6,9,16-17,19-20H2,1H3,(H,33,36)(H,34,39)(H,37,38)(H2,41,42,43)/t26-,27-/m0/s1	-	-
drugbank_8586.pdbqt	-8.5	DB15057	investigational	NUC-1031	InChI=1S/C25H27F2N4O8P/c1-16(22(33)36-14-17-8-4-2-5-9-17)30-40(35,39-18-10-6-3-7-11-18)37-15-19-21(32)25(26,27)23(38-19)31-13-12-20(28)29-24(31)34/h2-13,16,19,21,23,32H,14-15H2,1H3,(H,30,35)(H2,28,29,34)/t16-,19+,21+,23+,40?/m0/s1	-	-
drugbank_8622.pdbqt	-8.5	DB15124	investigational	PF-05241328	InChI=1S/C19H21ClN4O4S/c1-11(2)10-28-19-16(20)8-14(9-21-19)24-17-6-5-13(7-15(17)12(3)22-24)18(25)23-29(4,26)27/h5-9,11H,10H2,1-4H3,(H,23,25)	-	-
drugbank_8956.pdbqt	-8.5	DB16003	experimental	Testosterone phenylpropionate	InChI=1S/C28H36O3/c1-27-16-14-21(29)18-20(27)9-10-22-23-11-12-25(28(23,2)17-15-24(22)27)31-26(30)13-8-19-6-4-3-5-7-19/h3-7,18,22-25H,8-17H2,1-2H3/t22-,23-,24-,25-,27-,28-/m0/s1	-	-
drugbank_5602.pdbqt	-8.5	DB08299	experimental	4-[8-(3-nitrophenyl)-1,7-naphthyridin-6-yl]benzoic acid	InChI=1S/C21H13N3O4/c25-21(26)14-8-6-13(7-9-14)18-12-16-4-2-10-22-19(16)20(23-18)15-3-1-5-17(11-15)24(27)28/h1-12H,(H,25,26)	-	-
drugbank_4207.pdbqt	-8.5	DB06630	investigational	Anacetrapib	InChI=1S/C30H25F10NO3/c1-14(2)22-11-23(25(43-4)12-24(22)31)21-6-5-18(28(32,33)34)9-17(21)13-41-15(3)26(44-27(41)42)16-7-19(29(35,36)37)10-20(8-16)30(38,39)40/h5-12,14-15,26H,13H2,1-4H3/t15-,26-/m0/s1	-	-
drugbank_4139.pdbqt	-8.5	DB06469	investigational	Lestaurtinib	InChI=1S/C26H21N3O4/c1-25-26(32,12-30)10-18(33-25)28-16-8-4-2-6-13(16)20-21-15(11-27-24(21)31)19-14-7-3-5-9-17(14)29(25)23(19)22(20)28/h2-9,18,30,32H,10-12H2,1H3,(H,27,31)/t18?,25-,26-/m0/s1	-	-
drugbank_2646.pdbqt	-8.5	DB03447	experimental	Uridylyl-2'-5'-phospho-adenosine	InChI=1S/C19H24N7O12P/c20-15-10-16(22-5-21-15)26(6-23-10)17-13(31)11(29)8(37-17)4-35-39(33,34)38-14-12(30)7(3-27)36-18(14)25-2-1-9(28)24-19(25)32/h1-2,5-8,11-14,17-18,27,29-31H,3-4H2,(H,33,34)(H2,20,21,22)(H,24,28,32)/t7-,8-,11-,12-,13-,14-,17-,18-/m1/s1	-	-
drugbank_4756.pdbqt	-8.5	DB07325	experimental	N-[(2-AMINO-6-METHYLPYRIMIDIN-4-YL)METHYL]-3-{[(E)-(2-OXODIHYDROFURAN-3(2H)-YLIDENE)METHYL]AMINO}BENZENESULFONAMIDE	InChI=1S/C17H19N5O4S/c1-11-7-14(22-17(18)21-11)10-20-27(24,25)15-4-2-3-13(8-15)19-9-12-5-6-26-16(12)23/h2-4,7-9,19-20H,5-6,10H2,1H3,(H2,18,21,22)/b12-9+	-	-
drugbank_7532.pdbqt	-8.5	DB12949	investigational	PF-03382792	InChI=1S/C23H32FN3O4/c1-22(2)18-4-3-17(24)13-19(18)27(20(22)28)21(29)25-14-16-5-9-26(10-6-16)15-23(30)7-11-31-12-8-23/h3-4,13,16,30H,5-12,14-15H2,1-2H3,(H,25,29)	-	-
drugbank_6993.pdbqt	-8.5	DB12149	investigational	S-3304	InChI=1S/C24H20N2O4S2/c1-16-6-8-17(9-7-16)10-11-19-12-13-23(31-19)32(29,30)26-22(24(27)28)14-18-15-25-21-5-3-2-4-20(18)21/h2-9,12-13,15,22,25-26H,14H2,1H3,(H,27,28)/t22-/m1/s1	-	-
drugbank_6597.pdbqt	-8.5	DB11530	vet_approved	Metoserpate	InChI=1S/C24H32N2O5/c1-28-14-5-6-15-16-7-8-26-12-13-9-20(29-2)23(30-3)21(24(27)31-4)17(13)11-19(26)22(16)25-18(15)10-14/h5-6,10,13,17,19-21,23,25H,7-9,11-12H2,1-4H3/t13-,17+,19-,20+,21+,23+/m1/s1	-	-
drugbank_4122.pdbqt	-8.5	DB06429	investigational	Talnetant	InChI=1S/C25H22N2O2/c1-2-20(17-11-5-3-6-12-17)27-25(29)22-19-15-9-10-16-21(19)26-23(24(22)28)18-13-7-4-8-14-18/h3-16,20,28H,2H2,1H3,(H,27,29)	-	-
drugbank_6976.pdbqt	-8.5	DB12127	approved; investigational	Sultamicillin	InChI=1S/C25H30N4O9S2/c1-24(2)17(29-20(32)16(21(29)39-24)27-19(31)15(26)12-8-6-5-7-9-12)22(33)37-11-38-23(34)18-25(3,4)40(35,36)14-10-13(30)28(14)18/h5-9,14-18,21H,10-11,26H2,1-4H3,(H,27,31)/t14-,15-,16-,17+,18+,21-/m1/s1	-	-
drugbank_8783.pdbqt	-8.5	DB15448	investigational	Acumapimod	InChI=1S/C22H19N5O2/c1-13-5-6-16(22(29)26-17-7-8-17)10-19(13)27-21(24)18(12-25-27)20(28)15-4-2-3-14(9-15)11-23/h2-6,9-10,12,17H,7-8,24H2,1H3,(H,26,29)	-	-
drugbank_7340.pdbqt	-8.5	DB12658	investigational	AFN-1252	InChI=1S/C22H21N3O3/c1-14-17-5-3-4-6-18(17)28-19(14)13-25(2)21(27)10-7-15-11-16-8-9-20(26)24-22(16)23-12-15/h3-7,10-12H,8-9,13H2,1-2H3,(H,23,24,26)/b10-7+	-	-
drugbank_2466.pdbqt	-8.5	DB03213	experimental	Bis(5-Amidino-2-Benzimidazolyl)Methane Ketone	InChI=1S/C17H14N8O/c18-14(19)7-1-3-9-11(5-7)24-16(22-9)13(26)17-23-10-4-2-8(15(20)21)6-12(10)25-17/h1-6H,(H3,18,19)(H3,20,21)(H,22,24)(H,23,25)/p+2	-	-
drugbank_758.pdbqt	-8.5	DB01003	approved	Cromoglicic acid	InChI=1S/C23H16O11/c24-11(9-31-14-3-1-5-16-20(14)12(25)7-18(33-16)22(27)28)10-32-15-4-2-6-17-21(15)13(26)8-19(34-17)23(29)30/h1-8,11,24H,9-10H2,(H,27,28)(H,29,30)	-	-
drugbank_8745.pdbqt	-8.5	DB15367	investigational	LY-2623091	InChI=1S/C30H30FN5O3/c1-19(17-35-10-12-38-13-11-35)36-27-9-6-20(15-26(27)33-30(36)34-29(32)37)14-25-23-5-3-2-4-21(23)18-39-28-16-22(31)7-8-24(25)28/h2-9,14-16,19H,10-13,17-18H2,1H3,(H3,32,33,34,37)/b25-14+/t19-/m1/s1	-	-
drugbank_3960.pdbqt	-8.5	DB05838	investigational	OPC-51803	InChI=1S/C26H32ClN3O2/c1-18(2)28-25(31)16-19-8-7-15-30(24-10-4-3-9-21(19)24)26(32)22-12-11-20(17-23(22)27)29-13-5-6-14-29/h3-4,9-12,17-19H,5-8,13-16H2,1-2H3,(H,28,31)/t19-/m1/s1	-	-
drugbank_6828.pdbqt	-8.5	DB11911	investigational	Galunisertib	InChI=1S/C22H19N5O/c1-13-4-2-5-18(25-13)21-20(19-6-3-11-27(19)26-21)15-9-10-24-17-8-7-14(22(23)28)12-16(15)17/h2,4-5,7-10,12H,3,6,11H2,1H3,(H2,23,28)	-	-
drugbank_6106.pdbqt	-8.5	DB08911	approved	Trametinib	InChI=1S/C26H23FIN5O4/c1-13-22-21(23(31(3)24(13)35)30-20-10-7-15(28)11-19(20)27)25(36)33(17-8-9-17)26(37)32(22)18-6-4-5-16(12-18)29-14(2)34/h4-7,10-12,17,30H,8-9H2,1-3H3,(H,29,34)	-	-
drugbank_6980.pdbqt	-8.5	DB12131	investigational	Vinpocetine	InChI=1S/C22H26N2O2/c1-3-22-11-7-12-23-13-10-16-15-8-5-6-9-17(15)24(19(16)20(22)23)18(14-22)21(25)26-4-2/h5-6,8-9,14,20H,3-4,7,10-13H2,1-2H3/t20-,22+/m1/s1	-	-
drugbank_4851.pdbqt	-8.5	DB07435	experimental	1,2,3-TRIHYDROXY-1,2,3,4-TETRAHYDROBENZO[A]PYRENE	InChI=1S/C20H16O3/c21-16-9-14-13-7-6-11-3-1-2-10-4-5-12(18(13)17(10)11)8-15(14)19(22)20(16)23/h1-8,16,19-23H,9H2/t16-,19-,20-/m1/s1	-	-
drugbank_5855.pdbqt	-8.5	DB08597	experimental	Dorsomorphin	InChI=1S/C24H25N5O/c1-2-12-28(13-3-1)14-15-30-22-6-4-19(5-7-22)21-16-26-24-23(17-27-29(24)18-21)20-8-10-25-11-9-20/h4-11,16-18H,1-3,12-15H2	-	-
drugbank_6507.pdbqt	-8.5	DB11372	vet_approved	Altrenogest	InChI=1S/C21H26O2/c1-3-10-21(23)12-9-19-18-6-4-14-13-15(22)5-7-16(14)17(18)8-11-20(19,21)2/h3,8,11,13,18-19,23H,1,4-7,9-10,12H2,2H3/t18-,19+,20+,21+/m1/s1	-	-
drugbank_5318.pdbqt	-8.5	DB07971	experimental	5-AMINO-2-{4-[(4-AMINOPHENYL)SULFANYL]PHENYL}-1H-ISOINDOLE-1,3(2H)-DIONE	InChI=1S/C20H15N3O2S/c21-12-1-6-15(7-2-12)26-16-8-4-14(5-9-16)23-19(24)17-10-3-13(22)11-18(17)20(23)25/h1-11H,21-22H2	-	-
drugbank_5366.pdbqt	-8.5	DB08023	experimental	N-cyclohexyl-4-imidazo[1,2-a]pyridin-3-yl-N-methylpyrimidin-2-amine	InChI=1S/C18H21N5/c1-22(14-7-3-2-4-8-14)18-19-11-10-15(21-18)16-13-20-17-9-5-6-12-23(16)17/h5-6,9-14H,2-4,7-8H2,1H3	-	-
drugbank_8656.pdbqt	-8.5	DB15197	investigational	RSV-604	InChI=1S/C22H17FN4O2/c23-16-11-5-7-13-18(16)25-22(29)27-20-21(28)24-17-12-6-4-10-15(17)19(26-20)14-8-2-1-3-9-14/h1-13,20H,(H,24,28)(H2,25,27,29)/t20-/m1/s1	-	-
drugbank_782.pdbqt	-8.5	DB01030	approved; investigational	Topotecan	InChI=1S/C23H23N3O5/c1-4-23(30)16-8-18-20-12(9-26(18)21(28)15(16)11-31-22(23)29)7-13-14(10-25(2)3)19(27)6-5-17(13)24-20/h5-8,27,30H,4,9-11H2,1-3H3/t23-/m0/s1	-	-
drugbank_7078.pdbqt	-8.5	DB12272	investigational	Vidupiprant	InChI=1S/C28H27Cl2FN2O6S/c1-28(2,3)32-27(36)17-6-8-23(39-24-14-21(31)18(11-19(24)29)13-26(34)35)22(12-17)33-40(37,38)25-9-7-16(10-20(25)30)15-4-5-15/h6-12,14-15,33H,4-5,13H2,1-3H3,(H,32,36)(H,34,35)	-	-
drugbank_7488.pdbqt	-8.5	DB12887	approved; investigational	Tazemetostat	InChI=1S/C34H44N4O4/c1-5-38(29-10-14-41-15-11-29)32-20-28(27-8-6-26(7-9-27)22-37-12-16-42-17-13-37)19-30(25(32)4)33(39)35-21-31-23(2)18-24(3)36-34(31)40/h6-9,18-20,29H,5,10-17,21-22H2,1-4H3,(H,35,39)(H,36,40)	-	-
drugbank_2612.pdbqt	-8.5	DB03397	experimental	Uridine-Diphosphate-N-Acetylglucosamine	InChI=1S/C17H27N3O17P2/c1-6(22)18-10-13(26)11(24)7(4-21)35-16(10)36-39(31,32)37-38(29,30)33-5-8-12(25)14(27)15(34-8)20-3-2-9(23)19-17(20)28/h2-3,7-8,10-16,21,24-27H,4-5H2,1H3,(H,18,22)(H,29,30)(H,31,32)(H,19,23,28)/t7-,8-,10-,11-,12-,13-,14-,15-,16-/m1/s1	-	-
drugbank_5607.pdbqt	-8.5	DB08304	experimental	(3R)-3-cyclopentyl-7-[(4-methylpiperazin-1-yl)sulfonyl]-3,4-dihydro-2H-1,2-benzothiazine 1,1-dioxide	InChI=1S/C18H27N3O4S2/c1-20-8-10-21(11-9-20)27(24,25)16-7-6-15-12-17(14-4-2-3-5-14)19-26(22,23)18(15)13-16/h6-7,13-14,17,19H,2-5,8-12H2,1H3/t17-/m1/s1	-	-
drugbank_6180.pdbqt	-8.5	DB09003	experimental	Clocapramine	InChI=1S/C28H37ClN4O/c29-24-12-11-23-10-9-22-7-2-3-8-25(22)33(26(23)21-24)18-6-15-31-19-13-28(14-20-31,27(30)34)32-16-4-1-5-17-32/h2-3,7-8,11-12,21H,1,4-6,9-10,13-20H2,(H2,30,34)	-	-
drugbank_4256.pdbqt	-8.5	DB06725	approved; investigational	Lornoxicam	InChI=1S/C13H10ClN3O4S2/c1-17-10(13(19)16-9-4-2-3-5-15-9)11(18)12-7(23(17,20)21)6-8(14)22-12/h2-6,18H,1H3,(H,15,16,19)	-	-
drugbank_9211.pdbqt	-8.5	DB16735	investigational	PAT-1251	InChI=1S/C18H17F4N3O3/c19-13-8-25(9-14(13)26)17(27)11-2-1-3-12(6-11)28-16-5-10(7-23)4-15(24-16)18(20,21)22/h1-6,13-14,26H,7-9,23H2/t13-,14-/m1/s1	-	-
drugbank_3102.pdbqt	-8.5	DB04044	experimental	4-{2-[(3-Nitrobenzoyl)Amino]Phenoxy}Phthalic Acid	InChI=1S/C21H14N2O8/c24-19(12-4-3-5-13(10-12)23(29)30)22-17-6-1-2-7-18(17)31-14-8-9-15(20(25)26)16(11-14)21(27)28/h1-11H,(H,22,24)(H,25,26)(H,27,28)	-	-
drugbank_8198.pdbqt	-8.5	DB13939	experimental; investigational	RAD-140	InChI=1S/C20H16ClN5O2/c1-11-16(8-7-15(10-23)17(11)21)24-18(12(2)27)20-26-25-19(28-20)14-5-3-13(9-22)4-6-14/h3-8,12,18,24,27H,1-2H3/t12-,18+/m0/s1	-	-
drugbank_8573.pdbqt	-8.5	DB15035	approved; investigational	Zanubrutinib	InChI=1S/C27H29N5O3/c1-2-23(33)31-16-13-18(14-17-31)22-12-15-29-27-24(26(28)34)25(30-32(22)27)19-8-10-21(11-9-19)35-20-6-4-3-5-7-20/h2-11,18,22,29H,1,12-17H2,(H2,28,34)/t22-/m0/s1	-	-
drugbank_4108.pdbqt	-8.5	DB06395	investigational	Abafungin	InChI=1S/C21H22N4OS/c1-14-8-9-18(15(2)12-14)26-19-7-4-3-6-16(19)17-13-27-21(24-17)25-20-22-10-5-11-23-20/h3-4,6-9,12-13H,5,10-11H2,1-2H3,(H2,22,23,24,25)	-	-
drugbank_9109.pdbqt	-8.5	DB16241	investigational	ACT-709478	InChI=1S/C22H18F3N5O/c23-22(24,25)21(8-9-21)17-4-1-15(2-5-17)11-20(31)28-19-7-10-30(29-19)14-18-6-3-16(12-26)13-27-18/h1-7,10,13H,8-9,11,14H2,(H,28,29,31)	-	-
drugbank_6089.pdbqt	-8.5	DB08882	approved	Linagliptin	InChI=1S/C25H28N8O2/c1-4-5-13-32-21-22(29-24(32)31-12-8-9-17(26)14-31)30(3)25(35)33(23(21)34)15-20-27-16(2)18-10-6-7-11-19(18)28-20/h6-7,10-11,17H,8-9,12-15,26H2,1-3H3/t17-/m1/s1	-	-
drugbank_876.pdbqt	-8.5	DB01138	approved	Sulfinpyrazone	InChI=1S/C23H20N2O3S/c26-22-21(16-17-29(28)20-14-8-3-9-15-20)23(27)25(19-12-6-2-7-13-19)24(22)18-10-4-1-5-11-18/h1-15,21H,16-17H2	-	-
drugbank_2472.pdbqt	-8.5	DB03220	experimental	FR-234938	InChI=1S/C19H21N3O2/c1-13(23)18(22-11-17(19(20)24)21-12-22)10-9-15-7-4-6-14-5-2-3-8-16(14)15/h2-8,11-13,18,23H,9-10H2,1H3,(H2,20,24)/t13-,18+/m0/s1	-	-
drugbank_7892.pdbqt	-8.5	DB13490	experimental	Hidrosmin	InChI=1S/C30H36O16/c1-12-23(34)25(36)27(38)29(43-12)42-11-21-24(35)26(37)28(39)30(46-21)44-14-8-19(41-6-5-31)22-16(33)10-18(45-20(22)9-14)13-3-4-17(40-2)15(32)7-13/h3-4,7-10,12,21,23-32,34-39H,5-6,11H2,1-2H3/t12-,21+,23-,24+,25+,26-,27+,28+,29+,30+/m0/s1	-	-
drugbank_7399.pdbqt	-8.5	DB12743	investigational	Z-160	InChI=1S/C32H32N2O/c35-31(25-30(26-13-5-1-6-14-26)27-15-7-2-8-16-27)33-21-23-34(24-22-33)32(28-17-9-3-10-18-28)29-19-11-4-12-20-29/h1-20,30,32H,21-25H2	-	-
drugbank_6216.pdbqt	-8.5	DB09063	approved	Ceritinib	InChI=1S/C28H36ClN5O3S/c1-17(2)37-25-15-21(20-10-12-30-13-11-20)19(5)14-24(25)33-28-31-16-22(29)27(34-28)32-23-8-6-7-9-26(23)38(35,36)18(3)4/h6-9,14-18,20,30H,10-13H2,1-5H3,(H2,31,32,33,34)	-	-
drugbank_4696.pdbqt	-8.5	DB07261	experimental	THIENO[3,2-B]PYRIDINE-2-SULFONIC ACID [1-(1-AMINO-ISOQUINOLIN-7-YLMETHYL)-2-OXO-PYRROLDIN-3-YL]-AMIDE	InChI=1S/C21H19N5O3S2/c22-20-15-10-13(3-4-14(15)5-8-24-20)12-26-9-6-16(21(26)27)25-31(28,29)19-11-17-18(30-19)2-1-7-23-17/h1-5,7-8,10-11,16,25H,6,9,12H2,(H2,22,24)/t16-/m0/s1	-	-
drugbank_515.pdbqt	-8.5	DB00719	approved	Azatadine	InChI=1S/C20H22N2/c1-22-13-10-16(11-14-22)19-18-7-3-2-5-15(18)8-9-17-6-4-12-21-20(17)19/h2-7,12H,8-11,13-14H2,1H3	-	-
drugbank_8521.pdbqt	-8.5	DB14898	investigational	Retagliptin	InChI=1S/C19H18F6N4O3/c1-32-17(31)16-14-8-28(2-3-29(14)18(27-16)19(23,24)25)15(30)6-10(26)4-9-5-12(21)13(22)7-11(9)20/h5,7,10H,2-4,6,8,26H2,1H3/t10-/m1/s1	-	-
drugbank_6813.pdbqt	-8.5	DB11892	investigational	Prulifloxacin	InChI=1S/C21H20FN3O6S/c1-10-16(31-21(29)30-10)9-23-3-5-24(6-4-23)15-8-14-12(7-13(15)22)18(26)17(20(27)28)19-25(14)11(2)32-19/h7-8,11H,3-6,9H2,1-2H3,(H,27,28)	-	-
drugbank_7188.pdbqt	-8.5	DB12420	investigational	Diazepinomicin	InChI=1S/C28H34N2O4/c1-18(2)8-5-9-19(3)10-6-11-20(4)14-15-30-23-16-21(31)17-25(33)27(23)29-26-22(28(30)34)12-7-13-24(26)32/h7-8,10,12-14,16-17,29,31-33H,5-6,9,11,15H2,1-4H3/b19-10+,20-14+	-	-
drugbank_7383.pdbqt	-8.5	DB12719	investigational	Turofexorate isopropyl	InChI=1S/C25H24F2N2O3/c1-14(2)32-24(31)17-12-29(23(30)15-9-10-18(26)19(27)11-15)13-25(3,4)21-16-7-5-6-8-20(16)28-22(17)21/h5-12,14,28H,13H2,1-4H3	-	-
drugbank_4688.pdbqt	-8.5	DB07253	experimental	N'-(5-chloro-1,3-benzodioxol-4-yl)-N-(3-methylsulfonylphenyl)pyrimidine-2,4-diamine	InChI=1S/C18H15ClN4O4S/c1-28(24,25)12-4-2-3-11(9-12)21-18-20-8-7-15(23-18)22-16-13(19)5-6-14-17(16)27-10-26-14/h2-9H,10H2,1H3,(H2,20,21,22,23)	-	-
drugbank_4205.pdbqt	-8.5	DB06626	approved; investigational	Axitinib	InChI=1S/C22H18N4OS/c1-23-22(27)18-7-2-3-8-21(18)28-16-10-11-17-19(25-26-20(17)14-16)12-9-15-6-4-5-13-24-15/h2-14H,1H3,(H,23,27)(H,25,26)/b12-9+	-	-
drugbank_6874.pdbqt	-8.5	DB11979	approved; investigational	Elagolix	InChI=1S/C32H30F5N3O5/c1-19-28(21-11-6-14-26(45-2)29(21)34)30(43)40(18-25(20-9-4-3-5-10-20)38-16-8-15-27(41)42)31(44)39(19)17-22-23(32(35,36)37)12-7-13-24(22)33/h3-7,9-14,25,38H,8,15-18H2,1-2H3,(H,41,42)/t25-/m0/s1	-	-
drugbank_5456.pdbqt	-8.5	DB08124	experimental	3-{[(2,2-dioxido-1,3-dihydro-2-benzothien-5-yl)amino]methylene}-5-(1,3-oxazol-5-yl)-1,3-dihydro-2H-indol-2-one	InChI=1S/C20H15N3O4S/c24-20-17(7-22-15-3-1-13-9-28(25,26)10-14(13)5-15)16-6-12(2-4-18(16)23-20)19-8-21-11-27-19/h1-8,11,22H,9-10H2,(H,23,24)/b17-7-	-	-
drugbank_5398.pdbqt	-8.5	DB08059	experimental	Wortmannin	InChI=1S/C23H24O8/c1-10(24)30-13-7-22(2)12(5-6-14(22)25)16-18(13)23(3)15(9-28-4)31-21(27)11-8-29-20(17(11)23)19(16)26/h8,12-13,15H,5-7,9H2,1-4H3/t12-,13+,15+,22-,23-/m0/s1	-	-
drugbank_5064.pdbqt	-8.5	DB07685	experimental	4-{[5-(CYCLOHEXYLMETHOXY)[1,2,4]TRIAZOLO[1,5-A]PYRIMIDIN-7-YL]AMINO}BENZENESULFONAMIDE	InChI=1S/C18H22N6O3S/c19-28(25,26)15-8-6-14(7-9-15)22-16-10-17(23-18-20-12-21-24(16)18)27-11-13-4-2-1-3-5-13/h6-10,12-13,22H,1-5,11H2,(H2,19,25,26)	-	-
drugbank_7583.pdbqt	-8.5	DB13029	investigational	MK-0873	InChI=1S/C25H18N4O3/c30-23-21-7-2-12-26-24(21)29(16-22(23)25(31)27-19-10-11-19)20-6-1-4-17(14-20)8-9-18-5-3-13-28(32)15-18/h1-7,12-16,19H,10-11H2,(H,27,31)	-	-
drugbank_4351.pdbqt	-8.5	DB06869	experimental	1-[2-AMINO-2-CYCLOHEXYL-ACETYL]-PYRROLIDINE-3-CARBOXYLIC ACID 5-CHLORO-2-(2-ETHYLCARBAMOYL-ETHOXY)-BENZYLAMIDE	InChI=1S/C24H35ClN4O4/c1-2-27-21(30)15-33-20-11-10-18(25)13-17(20)14-28-23(31)19-9-6-12-29(19)24(32)22(26)16-7-4-3-5-8-16/h10-11,13,16,19,22H,2-9,12,14-15,26H2,1H3,(H,27,30)(H,28,31)/t19-,22+/m0/s1	-	-
drugbank_3624.pdbqt	-8.5	DB04708	experimental	(S)-TETRAHYDROFURAN-3-YL (2S,3S)-4-((S)-4-((1R,3R)-3-(2-AMINO-2-OXOETHYL)-2,3-DIHYDRO-1H-INDEN-1-YL)-2-BENZYL-3-OXO-2,3-DIHYDRO-1H-PYRROL-2-YL)-3-HYDROXY-1-PHENYLBUTAN-2-YLCARBAMATE	InChI=1S/C37H41N3O6/c38-34(42)19-26-18-30(29-14-8-7-13-28(26)29)31-22-39-37(35(31)43,20-25-11-5-2-6-12-25)21-33(41)32(17-24-9-3-1-4-10-24)40-36(44)46-27-15-16-45-23-27/h1-14,22,26-27,30,32-33,39,41H,15-21,23H2,(H2,38,42)(H,40,44)/t26-,27+,30-,32+,33+,37+/m1/s1	-	-
drugbank_379.pdbqt	-8.5	DB00559	approved; investigational	Bosentan	InChI=1S/C27H29N5O6S/c1-27(2,3)18-10-12-19(13-11-18)39(34,35)32-23-22(38-21-9-6-5-8-20(21)36-4)26(37-17-16-33)31-25(30-23)24-28-14-7-15-29-24/h5-15,33H,16-17H2,1-4H3,(H,30,31,32)	-	-
drugbank_6131.pdbqt	-8.5	DB08950	approved; withdrawn	Indoramin	InChI=1S/C22H25N3O/c26-22(17-6-2-1-3-7-17)24-19-11-14-25(15-12-19)13-10-18-16-23-21-9-5-4-8-20(18)21/h1-9,16,19,23H,10-15H2,(H,24,26)	-	-
drugbank_5557.pdbqt	-8.5	DB08241	experimental	4-(6-CYCLOHEXYLMETHOXY-9H-PURIN-2-YLAMINO)--BENZAMIDE	InChI=1S/C19H22N6O2/c20-16(26)13-6-8-14(9-7-13)23-19-24-17-15(21-11-22-17)18(25-19)27-10-12-4-2-1-3-5-12/h6-9,11-12H,1-5,10H2,(H2,20,26)(H2,21,22,23,24,25)	-	-
drugbank_4082.pdbqt	-8.5	DB06302	investigational	Glesatinib	InChI=1S/C31H27F2N5O3S2/c1-40-13-12-34-17-20-4-8-24(36-18-20)28-16-25-30(43-28)27(10-11-35-25)41-26-9-7-22(15-23(26)33)37-31(42)38-29(39)14-19-2-5-21(32)6-3-19/h2-11,15-16,18,34H,12-14,17H2,1H3,(H2,37,38,39,42)	-	-
drugbank_6901.pdbqt	-8.5	DB12020	approved; investigational	Tecovirimat	InChI=1S/C19H15F3N2O3/c20-19(21,22)9-3-1-8(2-4-9)16(25)23-24-17(26)14-10-5-6-11(13-7-12(10)13)15(14)18(24)27/h1-6,10-15H,7H2,(H,23,25)/t10-,11+,12+,13-,14-,15+	-	-
drugbank_5377.pdbqt	-8.5	DB08035	experimental	1-TERT-BUTYL-3-(2,5-DIMETHYLBENZYL)-1H-PYRAZOLO[3,4-D]PYRIMIDIN-4-AMINE	InChI=1S/C18H23N5/c1-11-6-7-12(2)13(8-11)9-14-15-16(19)20-10-21-17(15)23(22-14)18(3,4)5/h6-8,10H,9H2,1-5H3,(H2,19,20,21)	-	-
drugbank_9138.pdbqt	-8.5	DB16296	investigational	IPI-549	InChI=1S/C30H24N8O2/c1-19(34-29(39)26-27(31)35-37-15-7-14-32-28(26)37)24-16-22-9-6-8-21(13-12-20-17-33-36(2)18-20)25(22)30(40)38(24)23-10-4-3-5-11-23/h3-11,14-19H,1-2H3,(H2,31,35)(H,34,39)/t19-/m0/s1	-	-
drugbank_7325.pdbqt	-8.5	DB12635	investigational	Aleplasinin	InChI=1S/C28H27NO3/c1-18-6-5-7-20(14-18)21-10-13-25-23(15-21)24(26(30)27(31)32)17-29(25)16-19-8-11-22(12-9-19)28(2,3)4/h5-15,17H,16H2,1-4H3,(H,31,32)	-	-
drugbank_3043.pdbqt	-8.5	DB03962	experimental	Nicotinamide 8-bromo-adenine dinucleotide phosphate	InChI=1S/C21H27BrN7O17P3/c22-21-27-11-16(23)25-7-26-18(11)29(21)20-15(45-47(34,35)36)13(31)10(44-20)6-42-49(39,40)46-48(37,38)41-5-9-12(30)14(32)19(43-9)28-3-1-2-8(4-28)17(24)33/h1-4,7,9-10,12-15,19-20,30-32H,5-6H2,(H7-,23,24,25,26,33,34,35,36,37,38,39,40)/t9-,10-,12-,13-,14-,15-,19-,20-/m1/s1	-	-
drugbank_5990.pdbqt	-8.5	DB08749	experimental	3-(2-AMINO-6-BENZOYLQUINAZOLIN-3(4H)-YL)-N-CYCLOHEXYL-N-METHYLPROPANAMIDE	InChI=1S/C25H30N4O2/c1-28(21-10-6-3-7-11-21)23(30)14-15-29-17-20-16-19(12-13-22(20)27-25(29)26)24(31)18-8-4-2-5-9-18/h2,4-5,8-9,12-13,16,21H,3,6-7,10-11,14-15,17H2,1H3,(H2,26,27)	-	-
drugbank_1274.pdbqt	-8.5	DB01678	experimental	RU84687	InChI=1S/C31H34N3O8P/c1-21(36)32-28(18-23-12-15-29(26(17-23)20-35)42-43(39,40)41)30(37)33-27-9-5-6-16-34(31(27)38)19-22-10-13-25(14-11-22)24-7-3-2-4-8-24/h2-4,7-8,10-15,17,20,27-28H,5-6,9,16,18-19H2,1H3,(H,32,36)(H,33,37)(H2,39,40,41)/t27-,28-/m0/s1	-	-
drugbank_7101.pdbqt	-8.5	DB12301	approved; investigational	Doravirine	InChI=1S/C17H11ClF3N5O3/c1-25-13(23-24-16(25)28)8-26-3-2-12(17(19,20)21)14(15(26)27)29-11-5-9(7-22)4-10(18)6-11/h2-6H,8H2,1H3,(H,24,28)	-	-
drugbank_444.pdbqt	-8.5	DB00637	approved; withdrawn	Astemizole	InChI=1S/C28H31FN4O/c1-34-25-12-8-21(9-13-25)14-17-32-18-15-24(16-19-32)30-28-31-26-4-2-3-5-27(26)33(28)20-22-6-10-23(29)11-7-22/h2-13,24H,14-20H2,1H3,(H,30,31)	-	-
drugbank_3917.pdbqt	-8.5	DB05590	investigational	Bedoradrine	InChI=1S/C24H32N2O5/c1-26(2)24(30)15-31-21-7-4-16-3-6-20(12-19(16)13-21)25-14-23(29)17-5-8-22(28)18(11-17)9-10-27/h4-5,7-8,11,13,20,23,25,27-29H,3,6,9-10,12,14-15H2,1-2H3/t20-,23-/m0/s1	-	-
drugbank_2067.pdbqt	-8.5	DB02691	experimental; investigational	Glycocholic acid	InChI=1S/C26H43NO6/c1-14(4-7-22(31)27-13-23(32)33)17-5-6-18-24-19(12-21(30)26(17,18)3)25(2)9-8-16(28)10-15(25)11-20(24)29/h14-21,24,28-30H,4-13H2,1-3H3,(H,27,31)(H,32,33)/p-1/t14-,15+,16-,17-,18+,19+,20-,21+,24+,25+,26-/m1/s1	-	-
drugbank_558.pdbqt	-8.5	DB00773	approved	Etoposide	InChI=1S/C29H32O13/c1-11-36-9-20-27(40-11)24(31)25(32)29(41-20)42-26-14-7-17-16(38-10-39-17)6-13(14)21(22-15(26)8-37-28(22)33)12-4-18(34-2)23(30)19(5-12)35-3/h4-7,11,15,20-22,24-27,29-32H,8-10H2,1-3H3/t11-,15+,20-,21-,22+,24-,25-,26-,27-,29+/m1/s1	-	-
drugbank_1781.pdbqt	-8.5	DB02336	experimental	RU83876	InChI=1S/C30H35N3O9P2/c1-20(34)31-26(17-22-12-15-27(43(37,38)39)28(18-22)44(40,41)42)29(35)32-25-9-5-6-16-33(30(25)36)19-21-10-13-24(14-11-21)23-7-3-2-4-8-23/h2-4,7-8,10-15,18,25-26H,5-6,9,16-17,19H2,1H3,(H,31,34)(H,32,35)(H2,37,38,39)(H2,40,41,42)/t25-,26-/m0/s1	-	-
drugbank_800.pdbqt	-8.5	DB01051	approved; investigational; vet_approved	Novobiocin	InChI=1S/C31H36N2O11/c1-14(2)7-8-16-13-17(9-11-19(16)34)27(37)33-21-22(35)18-10-12-20(15(3)24(18)42-28(21)38)41-29-23(36)25(43-30(32)39)26(40-6)31(4,5)44-29/h7,9-13,23,25-26,29,34-36H,8H2,1-6H3,(H2,32,39)(H,33,37)/t23-,25+,26-,29-/m1/s1	-	-
drugbank_4730.pdbqt	-8.5	DB07297	experimental	5,6-DIPHENYL-N-(2-PIPERAZIN-1-YLETHYL)FURO[2,3-D]PYRIMIDIN-4-AMINE	InChI=1S/C24H25N5O/c1-3-7-18(8-4-1)20-21-23(26-13-16-29-14-11-25-12-15-29)27-17-28-24(21)30-22(20)19-9-5-2-6-10-19/h1-10,17,25H,11-16H2,(H,26,27,28)	-	-
drugbank_6201.pdbqt	-8.5	DB09034	approved; investigational	Suvorexant	InChI=1S/C23H23ClN6O2/c1-15-3-5-20(30-25-8-9-26-30)18(13-15)22(31)29-12-11-28(10-7-16(29)2)23-27-19-14-17(24)4-6-21(19)32-23/h3-6,8-9,13-14,16H,7,10-12H2,1-2H3/t16-/m1/s1	-	-
drugbank_3686.pdbqt	-8.5	DB04793	experimental	1,4:3,6-Dianhydro-2-O-(3-carbamimidoylphenyl)-5-O-(4-carbamimidoylphenyl)-D-glucitol	InChI=1S/C20H22N4O4/c21-19(22)11-4-6-13(7-5-11)27-15-9-25-18-16(10-26-17(15)18)28-14-3-1-2-12(8-14)20(23)24/h1-8,15-18H,9-10H2,(H3,21,22)(H3,23,24)/t15-,16+,17-,18-/m1/s1	-	-
drugbank_2865.pdbqt	-8.5	DB03744	experimental	Cp403700, (S)-1-{2-[(5-Chloro-1h-Indole-2-Carbonyl)-Amino]-3-Phenyl-Propionyl}-Azetidine-3-Carboxylate	InChI=1S/C22H20ClN3O4/c23-16-6-7-17-14(9-16)10-18(24-17)20(27)25-19(8-13-4-2-1-3-5-13)21(28)26-11-15(12-26)22(29)30/h1-7,9-10,15,19,24H,8,11-12H2,(H,25,27)(H,29,30)/t19-/m0/s1	-	-
drugbank_3521.pdbqt	-8.5	DB04578	experimental	(S)-2-[(R)-3-amino-4-(2-fluorophenyl)butyryl]-1,2,3,4-tetrahydroisoquinoline-3-carboxamide	InChI=1S/C20H22FN3O2/c21-17-8-4-3-6-14(17)9-16(22)11-19(25)24-12-15-7-2-1-5-13(15)10-18(24)20(23)26/h1-8,16,18H,9-12,22H2,(H2,23,26)/t16-,18+/m1/s1	-	-
drugbank_8558.pdbqt	-8.5	DB15003	investigational	PF-06700841	InChI=1S/C18H21F2N7O/c1-25-8-11(7-22-25)23-17-21-5-4-15(24-17)26-9-12-2-3-13(10-26)27(12)16(28)14-6-18(14,19)20/h4-5,7-8,12-14H,2-3,6,9-10H2,1H3,(H,21,23,24)/t12-,13+,14-/m0/s1	-	-
drugbank_9174.pdbqt	-8.5	DB16446	investigational	Vafidemstat	InChI=1S/C19H20N4O2/c20-19-23-22-18(25-19)11-21-17-10-16(17)14-6-8-15(9-7-14)24-12-13-4-2-1-3-5-13/h1-9,16-17,21H,10-12H2,(H2,20,23)/t16-,17+/m0/s1	-	-
drugbank_6820.pdbqt	-8.5	DB11901	approved; investigational	Apalutamide	InChI=1S/C21H15F4N5O2S/c1-27-17(31)13-4-3-11(8-15(13)22)30-19(33)29(18(32)20(30)5-2-6-20)12-7-14(21(23,24)25)16(9-26)28-10-12/h3-4,7-8,10H,2,5-6H2,1H3,(H,27,31)	-	-
drugbank_7597.pdbqt	-8.5	DB13055	investigational	Oteseconazole	InChI=1S/C23H16F7N5O2/c24-16-4-7-18(19(25)9-16)21(36,11-35-13-32-33-34-35)23(29,30)20-8-3-15(10-31-20)14-1-5-17(6-2-14)37-12-22(26,27)28/h1-10,13,36H,11-12H2/t21-/m0/s1	-	-
drugbank_1529.pdbqt	-8.5	DB02015	experimental	Dihydrofolic Acid	InChI=1S/C19H21N7O6/c20-19-25-15-14(17(30)26-19)23-11(8-22-15)7-21-10-3-1-9(2-4-10)16(29)24-12(18(31)32)5-6-13(27)28/h1-4,12,21H,5-8H2,(H,24,29)(H,27,28)(H,31,32)(H4,20,22,25,26,30)/t12-/m0/s1	-	-
drugbank_5463.pdbqt	-8.5	DB08131	experimental	2-{4-[2-(2-AMINO-4-OXO-4,7-DIHYDRO-3H-PYRROLO[2,3-D]PYRIMIDIN-5-YL)-ETHYL]-BENZOYLAMINO}-3-METHYL-BUTYRIC ACID	InChI=1S/C20H23N5O4/c1-10(2)15(19(28)29)23-17(26)12-6-3-11(4-7-12)5-8-13-9-22-16-14(13)18(27)25-20(21)24-16/h3-4,6-7,9-10,15H,5,8H2,1-2H3,(H,23,26)(H,28,29)(H4,21,22,24,25,27)/t15-/m0/s1	-	-
drugbank_8716.pdbqt	-8.5	DB15308	investigational	Ridinilazole	InChI=1S/C24H16N6/c1-3-19-21(29-23(27-19)15-5-9-25-10-6-15)13-17(1)18-2-4-20-22(14-18)30-24(28-20)16-7-11-26-12-8-16/h1-14H,(H,27,29)(H,28,30)	-	-
drugbank_4398.pdbqt	-8.5	DB06920	experimental	Eribaxaban	InChI=1S/C24H22ClFN4O4/c1-34-18-13-21(30(14-18)24(33)27-16-7-5-15(25)6-8-16)23(32)28-20-10-9-17(12-19(20)26)29-11-3-2-4-22(29)31/h2-12,18,21H,13-14H2,1H3,(H,27,33)(H,28,32)/t18-,21-/m1/s1	-	-
fda_376.pdbqt	-8.5	-	-	-	-	c1(ccc(cc1)S(=O)(=O)Nc1ncccc1)NNC1=C[C@@H](C(=O)C=C1)C(=O)O	-
fda_445.pdbqt	-8.5	-	-	-	-	c1(cc2c(cc1N1CCC(CC1)[NH+]1CCOCC1)C(C)(C)c1c(c3ccc(C#N)cc3[nH]1)C2=O)CC	-
fda_2048.pdbqt	-8.5	-	-	-	-	N#CC(CC[N@H+]1CC[C@](CC1)(C(=O)O)c1ccccc1)(c1ccccc1)c1ccccc1	-
fda_553.pdbqt	-8.5	-	-	-	-	[C@@H]([C@@H](C[N@H+]1[C@@H](C[C@H]2[C@H](CCCC2)C1)C(=O)NC(C)(C)C)O)(Cc1ccccc1)NC(=O)[C@H](CC(=O)N)NC(=O)c1nc2c(cc1)cccc2	-
fda_1552.pdbqt	-8.5	-	-	-	-	C([NH2+]C1Cc2c(cc(c(c2)CC)CC)C1)[C@H](O)c1c2c(c(cc1)O)[nH]c(=O)cc2	-
fda_1878.pdbqt	-8.5	-	-	-	-	C(COc1c2c(=O)cc(oc2ccc1)C(=O)O)(O)COc1c2c(ccc1)oc(cc2=O)C(=O)O	-
fda_761.pdbqt	-8.5	-	-	-	-	C(CCN[C+](=N)N[C+](=N)Nc1ccc(cc1)Cl)CCCN[C+](=N)N[C+](=N)Nc1ccc(cc1)Cl	-
fda_111.pdbqt	-8.5	-	-	-	-	c1(ccc(C#N)c(c1)C(F)(F)F)NC(=O)[C@@](C)(O)CS(=O)(=O)c1ccc(cc1)F	-
fda_272.pdbqt	-8.5	-	-	-	-	N(C[C@H]1N(c2c(nc([nH]c2=O)N)NC1)C=O)c1ccc(cc1)C(=O)N[C@@H](CCC(=O)O)C(=O)O	-
fda_943.pdbqt	-8.5	-	-	-	-	[NH+]1(CCN(CC1)c1c2c(sn1)cccc2)CCc1cc2CC(=O)Nc2cc1Cl	-
fda_994.pdbqt	-8.5	-	-	-	-	[C@H]1(c2cc3c(cc2[C@H]([C@H]2COC(=O)[C@H]12)O[C@H]1[C@@H]([C@H]([C@H]2[C@H](O1)CO[C@H](O2)c1sccc1)O)O)OCO3)c1cc(c(c(c1)OC)O)OC	-
fda_1526.pdbqt	-8.5	-	-	-	-	C(=C\C#N)/c1cc(C)c(c(c1)C)Nc1nc(ncc1)Nc1ccc(cc1)C#N	-
fda_849.pdbqt	-8.5	-	-	-	-	c1(ccc(cc1)S(=O)(=O)NC(=O)NC1CCCCC1)CCNC(=O)c1ncc(C)nc1	-
fda_1961.pdbqt	-8.5	-	-	-	-	c1(ccc(cc1)C(=O)N[C@@H](CCC(=O)O)C(=O)O)CCc1c2c(nc([nH]c2=O)N)[nH]c1	-
fda_1950.pdbqt	-8.5	-	-	-	-	O(C(=O)c1c2c([nH]c1)cccc2)[C@@H]1C[C@@H]2C[C@@H]3C[C@@H]([N@H+]2CC3=O)C1	-
fda_850.pdbqt	-8.5	-	-	-	-	c1(ccc(cc1)S(=O)(=O)NC(=O)NC1CCCCC1)CCNC(=O)c1ncc(C)nc1	-
fda_144.pdbqt	-8.5	-	-	-	-	CC#CCn1c2c(nc1N1C[C@@H](CCC1)[NH3+])n(c(=O)n(c2=O)Cc1nc2c(c(n1)C)cccc2)C	-
fda_2091.pdbqt	-8.5	-	-	-	-	[C@@]1(Cc2c(c3c(C(=O)c4c(cccc4C3=O)OC)c(O)c2[C@H](C1)O[C@@H]1O[C@H]([C@H]([C@H](C1)NC(=O)C(F)(F)F)O)C)O)(C(=O)COC(=O)CCCC)O	-
fda_1281.pdbqt	-8.5	-	-	-	-	c1(ccc2c(c1)NC(=O)[C@H]2/C(=N/c1ccc(cc1)N(C)C(=O)C[N@H+]1CC[N@@H+](CC1)C)/c1ccccc1)C(=O)OC	-
fda_1311.pdbqt	-8.5	-	-	-	-	[NH2+](C[C@H](O)[C@H]1Oc2c(CC1)cc(F)cc2)C[C@H](O)[C@H]1Oc2c(CC1)cc(F)cc2	-
fda_1187.pdbqt	-8.5	-	-	-	-	[NH+]1(CCN(CC1)c1cc(ccc1)C(F)(F)F)CCn1c(=O)[nH]c2c1cccc2	-
fda_446.pdbqt	-8.5	-	-	-	-	c1(ccc(C#N)c(c1)C(F)(F)F)NC(=O)[C@](C)(O)CS(=O)(=O)c1ccc(cc1)F	-
fda_1312.pdbqt	-8.5	-	-	-	-	[NH2+](C[C@H](O)[C@H]1Oc2c(CC1)cc(F)cc2)C[C@H](O)[C@H]1Oc2c(CC1)cc(F)cc2	-
fda_375.pdbqt	-8.5	-	-	-	-	c1(ccc(cc1)S(=O)(=O)Nc1ncccc1)NNC1=C[C@@H](C(=O)C=C1)C(=O)O	-
fda_63.pdbqt	-8.5	-	-	-	-	[NH2+](C[C@@H](O)[C@@H]1Oc2c(CC1)cc(F)cc2)C[C@H](O)[C@@H]1Oc2c(CC1)cc(F)cc2	-
fda_1061.pdbqt	-8.5	-	-	-	-	[C@]1(CC[C@H]2[C@@H]3CCC4=CC(=O)CC[C@]4(C)[C@H]3C(=O)C[C@]12C)(C(=O)COC(=O)C)O	-
fda_1964.pdbqt	-8.5	-	-	-	-	O=C1c2ccccc2C(=O)C(=C1O)[C@@H]1CC[C@H](CC1)c1ccc(cc1)Cl	-
fda_140.pdbqt	-8.5	-	-	-	-	[C@@H]1(C(=[N]=C(N=C1OCCO)c1ncccn1)NS(=O)(=O)c1ccc(cc1)C(C)(C)C)Oc1c(cccc1)OC	-
nonfda95.pdbqt	-8.5	-	-	-	-	COc1cc2c(cc1OC)[C@@]13CC[N@]4CC5=CCO[C@@H]6CC(=O)N2[C@@H]1[C@H]6[C@H]5C[C@@H]34	ZINC000003861134
nonfda3501.pdbqt	-8.5	-	-	-	-	O=C(O[C@H]1C[N@]2CC[C@@H]1CC2)N1C[C@H](O)c2ccccc2[C@@H]1c1ccccc1	ZINC000013674440
nonfda555.pdbqt	-8.5	-	-	-	-	C[C@]12CC[C@@H]3c4ccc(O)cc4CC[C@H]3[C@@H]1C[C@@H](O)[C@@H]2O[C@H]1O[C@H](C(=O)[O-])[C@@H](O)[C@H](O)[C@H]1O	ZINC000040165255
nonfda110.pdbqt	-8.5	-	-	-	-	O=C1N(Cc2ccccc2)[C@H]2[C@H]3CCC[S@@]3C[C@H]2N1Cc1ccccc1	ZINC000003831581
nonfda962.pdbqt	-8.5	-	-	-	-	[O-]C(=O)[C@H]1O[C@H](Oc2ccc([C@@]3(c4ccccc4)NC(=O)NC3=O)cc2)[C@H](O)[C@@H](O)[C@@H]1O	ZINC000031425358
nonfda4213.pdbqt	-8.5	-	-	-	-	CO[C@@]1(NC(=O)[C@@H](C(=O)[O-])c2ccc(O)cc2)C(=O)N2C(=C(CSC3=NN=NN3C)CO[C@H]12)C(=O)[O-]	ZINC000003977942
nonfda2603.pdbqt	-8.5	-	-	-	-	C[C@H]1O[C@@H](O[C@H]2/C=C/C=C/C=C/C=C/C[C@@H](C)OC(=O)/C=C/[C@H]3O[C@@H]3C[C@H](O)C[C@]3(O)C[C@H](O)[C@@H](C(=O)[O-])[C@H](C2)O3)[C@@H](O)[C@@H]([NH3+])[C@@H]1O	ZINC000253633751
nonfda1658.pdbqt	-8.5	-	-	-	-	CC(C)(C)c1ccc(CN2CCN([C@@H](c3ccccc3)c3ccc(Cl)cc3)CC2)cc1	ZINC000019364226
nonfda3068.pdbqt	-8.5	-	-	-	-	CC1=C(C(=O)N[C@@H]2C(=O)N3[C@@H]2SC(C)(C)[C@@H]3C(=O)[O-])C(=NO1)c1c(F)cccc1Cl	ZINC000004102187
nonfda2649.pdbqt	-8.5	-	-	-	-	CN(C)[C@@H]1C(=C(C(=O)N)C(=O)[C@]2(O)C(=O)C3=C([O-])c4c(O)cccc4[C@](C)(O)[C@@H]3C[C@@H]12)[O-]	ZINC000011525121
nonfda631.pdbqt	-8.5	-	-	-	-	C[C@]12CC[C@@H](O[C@@H]3O[C@H](C(=O)[O-])[C@@H](O)[C@@H](O)[C@H]3O)C[C@@H]1CC[C@H]1[C@@H]3CC[C@H](C(=O)CO)[C@]43C[C@H](O[C@H]4O)[C@H]21	ZINC000118913655
nonfda575.pdbqt	-8.5	-	-	-	-	CC(=O)[C@@]1(O)CC[C@H]2[C@@H]3CC=C4C[C@H](Os([o])([o])[o])CC[C@]4(C)[C@H]3CC[C@]12C	ZINC000005167249
nonfda787.pdbqt	-8.5	-	-	-	-	O[C@H](CCCN1CC[C@@](O)(c2ccc(Cl)cc2)CC1)c1ccc(F)cc1	ZINC000004257980
nonfda21.pdbqt	-8.5	-	-	-	-	COc1cc2c(cc1OC)[C@@]13CC[N@@H+]4CC5=CCO[C@@H]6CC(=O)N2[C@H]1[C@H]6[C@H]5C[C@@H]34	ZINC000003861133
nonfda4148.pdbqt	-8.5	-	-	-	-	CN1C=C(C(=O)[C@@H]2CCC3=C(C2)[nH][cH][nH]3)c2ccccc12	ZINC000005116719
nonfda2129.pdbqt	-8.5	-	-	-	-	[O-]C(=O)c1c(O)c(Cc2c3ccccc3cc(C(=O)[O-])c2O)c2ccccc2c1	ZINC000000538152
nonfda3359.pdbqt	-8.5	-	-	-	-	C[C@]12CC[C@H]3[C@@H](CC=C4C[C@H](Os([o])([o])[o])CC[C@]34C)[C@@H]1CC=C2c1cccnc1	ZINC000077269418
nonfda2999.pdbqt	-8.5	-	-	-	-	CC1=CC(=O)C[C@@H]2CC[C@H]3[C@@H]4CC[C@H](O)[C@@]4(C)CC[C@@H]3[C@@]12C	ZINC000005497532
nonfda3191.pdbqt	-8.5	-	-	-	-	COc1ccc(Cl)cc1C(=O)NCCc1ccc(S(=O)(=O)[N]C(=O)N[C@H]2CC[C@H](O)CC2)cc1	ZINC000100054527
nonfda3284.pdbqt	-8.5	-	-	-	-	[O-]C(=O)[C@H]1O[C@@H](OC2(c3ccc(Cl)cc3)CCN(CCCC(=O)c3ccc(F)cc3)CC2)[C@H](O)[C@@H](O)[C@@H]1O	ZINC000077293241
nonfda1391.pdbqt	-8.5	-	-	-	-	C[C@]12CC[C@@H]3c4ccc(Os([o])([o])[o])cc4CC[C@H]3[C@@H]1CC[C@@H]2Os([o])([o])[o]	ZINC000031291853
nonfda557.pdbqt	-8.5	-	-	-	-	C[C@]12CC[C@H]3[C@@H](CC[C@H]4C[C@H](O[C@H]5O[C@@H](C(=O)[O-])[C@@H](O)[C@@H](O)[C@H]5O)CC[C@]34C)[C@@H]1CCC2=O	ZINC000040165263
nonfda1223.pdbqt	-8.5	-	-	-	-	COC(=O)C1=C(C)NC(=C(C(=O)O[C@@H]2CCC[N@@H+](Cc3ccccc3)C2)[C@@H]1c1cccc(N(=O)=O)c1)C	ZINC000100014880
nonfda4282.pdbqt	-8.5	-	-	-	-	Cc1c(Cl)[c](C)n([O-])c(Cl)c1C1=NOC(=N1)c1cc(O)c([O-])c(N(=O)=O)c1	ZINC000034602275
nonfda3119.pdbqt	-8.5	-	-	-	-	O=C1NC(=O)N(/N=C/C2=CC=C(c3ccc(N(=O)=O)cc3)O2)[C@H]1O	ZINC000002383210
nonfda1587.pdbqt	-8.5	-	-	-	-	CCC(C)(C)[C@@H]1C(=O)N2CCC[C@@H]2[C@]2(O)O[C@](NC(=O)[C@@H]3C[C@@H]4c5c6C(=CNc6ccc5)C[C@@H]4[N@@H+](C)C3)(C(C)C)C(=O)N12	ZINC000299818021
nonfda554.pdbqt	-8.5	-	-	-	-	C[C@]12CC[C@H]3[C@@H](CC=C4C[C@@H](O[C@@H]5O[C@H](C(=O)[O-])[C@@H](O)[C@H](O)[C@H]5O)CC[C@]34C)[C@@H]1CCC2=O	ZINC000040165247
nonfda2647.pdbqt	-8.5	-	-	-	-	C[NH+](C)[C@@H]1C(=C(C(=O)N)C(=O)[C@]2(O)C(=O)C3=C([O-])c4c(O)cccc4[C@](C)(O)[C@@H]3C[C@@H]12)[O-]	ZINC000011525121
nonfda2466.pdbqt	-8.5	-	-	-	-	NC1=NC2=C(C(=CN2)CCc2ccc(C(=O)N[C@H](CCC(=O)[O-])C(=O)[O-])cc2)C(=O)N1	ZINC000001851132
nonfda594.pdbqt	-8.5	-	-	-	-	C[C@]12CC[C@@H]3c4cc(O)c(Os([o])([o])[o])cc4CC[C@@H]3[C@@H]1CCC2=O	ZINC000085589009
nonfda1355.pdbqt	-8.5	-	-	-	-	C=C[C@H]1C[N@@H+]2CC[C@H]1C[C@H]2[C@H](O)c1c2ccccc2ncc1	ZINC000000155697
nonfda241.pdbqt	-8.5	-	-	-	-	C/C(=C\C=C\C=C(/C)\C=C\C=C(/C)\C=C\[C@H]1C(=C[C@H](O)CC1(C)C)C)/C=C/C=C(\C)/C=C/C1=C(C)C[C@H](O)CC1(C)C	ZINC000014879961
nonfda1953.pdbqt	-8.5	-	-	-	-	CN(C)[C@@H]1C(=C(C(=O)NCN2CCCC2)C(=O)[C@@]2(O)C(=O)C3=C([O-])c4c(O)cccc4[C@@](C)(O)[C@H]3C[C@@H]12)[O-]	ZINC000014880004
nonfda3500.pdbqt	-8.5	-	-	-	-	O=C(O[C@H]1C[N@H+]2CC[C@@H]1CC2)N1C[C@H](O)c2ccccc2[C@@H]1c1ccccc1	ZINC000013674440
nonfda1272.pdbqt	-8.5	-	-	-	-	C[N@+]1([O])CCC[C@@H]1CC1=CNc2ccc(CCS(=O)(=O)c3ccccc3)cc12	ZINC000248065211
nonfda3873.pdbqt	-8.5	-	-	-	-	C#C[C@]1(O)C=C[C@H]2[C@@H]3CCC4=CC(=O)CC[C@@H]4[C@H]3CC[C@]12CC	ZINC000238809420
nonfda2728.pdbqt	-8.5	-	-	-	-	NC1=NC(=O)C2=C(NC[C@H](CNc3ccc(C(=O)N[C@H](CCC(=O)[O-])C(=O)[O-])cc3)N2)N1	ZINC000004228238
nonfda282.pdbqt	-8.5	-	-	-	-	C/C(=C\C=C\C=C(/C)\C=C\C=C(/C)\C=C\[C@@H]1C(=C[C@H](O)CC1(C)C)C)/C=C/C=C(\C)/C=C/C1=C(C)C[C@@H](O)CC1(C)C	ZINC000040164432
nonfda1323.pdbqt	-8.5	-	-	-	-	C[C@@H](O)[C@@H]1CC[C@@H]2[C@H]3CC[C@H]4C[C@@H](O[C@H]5O[C@@H](C(=O)[O-])[C@H](O)[C@@H](O)[C@@H]5O)CC[C@@]4(C)[C@@H]3CC[C@@]12C	ZINC000253611308
nonfda3452.pdbqt	-8.5	-	-	-	-	CC(=O)O[C@]1(C(=O)C)CC[C@H]2[C@@H]3C=C(C)C4=CC(=O)CC[C@@H]4[C@H]3CC[C@]12C	ZINC000003938628
nonfda3609.pdbqt	-8.5	-	-	-	-	C[C@@H](C(=O)O[C@@H]1O[C@H](C(=O)[O-])[C@@H](O)[C@H](O)[C@H]1O)c1cccc(C(=O)c2ccccc2)c1	ZINC000031417974
nonfda786.pdbqt	-8.5	-	-	-	-	O[C@H](CCC[N@@H+]1CC[C@@](O)(c2ccc(Cl)cc2)CC1)c1ccc(F)cc1	ZINC000004257980
nonfda196.pdbqt	-8.5	-	-	-	-	CO/N=C(/C(=O)N[C@@H]1C(=O)N2C(=C(CN3C=Cn4[n]cccc34)CS[C@H]12)C(=O)[O-])\C1=NSC(=N1)N	ZINC000003871946
nonfda1448.pdbqt	-8.5	-	-	-	-	C/C(=C\C=C\C=C(/C)\C=C\C=C(/C)\C=C\[C@H]1C(=C[C@H](O)CC1(C)C)C)/C=C/C=C(\C)/C=C/C1=C(C)C[C@@H](O)CC1(C)C	ZINC000008221225
nonfda4145.pdbqt	-8.5	-	-	-	-	CN1C=C(C(=O)[C@@H]2CCC3=C(C2)NC=N3)c2ccccc12	ZINC000005116719
nonfda1354.pdbqt	-8.5	-	-	-	-	C=C[C@H]1C[N@@H+]2CC[C@H]1C[C@H]2[C@H](O)c1c2ccccc2ncc1	ZINC000000155697
nonfda979.pdbqt	-8.5	-	-	-	-	Clc1ccc2Nc3ccccc3C(=Nc2c1)N1CC[NH2+]CC1	ZINC000003995781
nonfda3499.pdbqt	-8.5	-	-	-	-	Oc1ccc(CC[N@@H+]2CC[C@@H]([nH][c]3[nH]-c4ccccc4-n3Cc3ccc(F)cc3)CC2)cc1	ZINC000013537287
nonfda3965.pdbqt	-8.5	-	-	-	-	O=C(N[C@H]1CC[N@H+](CCC2=CNc3ccccc23)CC1)c1ccccc1	ZINC000000001567
nonfda1137.pdbqt	-8.5	-	-	-	-	CC(=O)[C@H]1CC[C@@H]2[C@@H]3CCC4=CC(=O)CC[C@]4(C)[C@@H]3[C@@H](O[C@@H]3O[C@H](C(=O)[O-])[C@@H](O)[C@H](O)[C@H]3O)C[C@]12C	ZINC000261494715
nonfda3360.pdbqt	-8.5	-	-	-	-	C[C@]12CC[C@H]3[C@@H](CC=C4C[C@H](Os([o])([o])[o])CC[C@]34C)[C@@H]1CC=C2c1cc[cH]n([O-])c1	ZINC000077269421
nonfda3825.pdbqt	-8.5	-	-	-	-	COc1ccccc1N1CC[NH+](C[C@@H](O)COc2c3ccccc3ccc2)CC1	ZINC000019632696
nonfda2584.pdbqt	-8.5	-	-	-	-	C[NH+](C)[C@@H]1C(=C(C(=O)N)C(=O)[C@@]2(O)C(=O)C3=C([O-])c4c(O)ccc(Cl)c4[C@@](C)(O)[C@H]3C[C@@H]12)[O-]	ZINC000019701769
nonfda4147.pdbqt	-8.5	-	-	-	-	CN1C=C(C(=O)[C@@H]2CCC3=C(C2)[nH][cH][nH]3)c2ccccc12	ZINC000005116719
nonfda4280.pdbqt	-8.5	-	-	-	-	[O-]C(=O)[C@H]1O[C@H](Oc2cc3c(C(=O)C=C(c4ccccc4)O3)c([O-])c2O)[C@H](O)[C@@H](O)[C@@H]1O	ZINC000034114798
nonfda2314.pdbqt	-8.5	-	-	-	-	C=C1c2c(Cl)ccc(O)c2C(=C2C(=O)[C@]3(O)C(=C(C(=O)N)C(=O)[C@@H](N(C)C)[C@@H]3[C@@H](O)[C@@H]12)[O-])[O-]	ZINC000037868226
nonfda2549.pdbqt	-8.5	-	-	-	-	CC1=C(C(=O)N[C@@H]2C(=O)N3[C@@H]2SC(C)(C)[C@@H]3C(=O)[O-])C(=NO1)c1ccccc1Cl	ZINC000003875417
nonfda1060.pdbqt	-8.5	-	-	-	-	COc1ccc2c(c1)C(=C(C)N2C(=O)c1ccc(Cl)cc1)CC(=O)O[C@@H]1O[C@H](C(=O)[O-])[C@@H](O)[C@H](O)[C@H]1O	ZINC000084386263
nonfda1110.pdbqt	-8.5	-	-	-	-	C#C[C@]1(O)CC[C@H]2[C@@H]3CCc4cc(O)c(O)cc4[C@H]3CC[C@@]12C	ZINC000083294652
nonfda646.pdbqt	-8.5	-	-	-	-	C=C1CC[C@H](O)C/C/1=C/C=C/1\CCC[C@@]2(C)[C@H]1CC[C@@H]2[C@H](C)/C=C/[C@H](C)C(C)(C)O[C@H]1O[C@H](C(=O)[O-])[C@@H](O)[C@H](O)[C@H]1O	ZINC000095617626
nonfda2552.pdbqt	-8.5	-	-	-	-	C[C@]12CC[C@H]3[C@@H](CCC4=CC(=O)C=C[C@]34C)[C@@H]1CCC2=O	ZINC000003881421
nonfda130.pdbqt	-8.5	-	-	-	-	CO[C@@H]1[C@@H](OC(=O)N)[C@@H](O)[C@@H](Oc2ccc3C(=C(NC(=O)c4ccc(O)c(CC=C(C)C)c4)C(=O)Oc3c2C)[O-])OC1(C)C	ZINC000011616152
nonfda2144.pdbqt	-8.5	-	-	-	-	CCCC1=NC(=C(C(=O)OCC2=C(C)OC(=O)O2)N1Cc1ccc(c2ccccc2C2=N[N]N=N2)cc1)C(C)(C)O	ZINC000004149248
nonfda4146.pdbqt	-8.5	-	-	-	-	CN1C=C(C(=O)[C@@H]2CCC3=C(C2)N=CN3)c2ccccc12	ZINC000005116719
nonfda2827.pdbqt	-8.5	-	-	-	-	C[C@]12CC[C@H]3[C@@H](CC[C@H]4C[C@H](O[C@@H]5O[C@H](C(=O)[O-])[C@@H](O)[C@H](O)[C@H]5O)CC[C@]34C)[C@@H]1CCC2=O	ZINC000008234384
drugbank_2839.pdbqt	-8.4	DB03712	experimental	RU85053	InChI=1S/C33H35N3O7/c1-21(37)34-29(18-23-12-15-26(19-30(38)39)27(17-23)33(42)43)31(40)35-28-9-5-6-16-36(32(28)41)20-22-10-13-25(14-11-22)24-7-3-2-4-8-24/h2-4,7-8,10-15,17,28-29H,5-6,9,16,18-20H2,1H3,(H,34,37)(H,35,40)(H,38,39)(H,42,43)/t28-,29-/m0/s1	-	-
drugbank_8916.pdbqt	-8.4	DB15943	experimental	Hesperidin methylchalcone	InChI=1S/C29H36O15/c1-12-22(33)24(35)26(37)28(42-12)41-11-20-23(34)25(36)27(38)29(44-20)43-14-9-17(32)21(19(10-14)40-3)15(30)6-4-13-5-7-18(39-2)16(31)8-13/h4-10,12,20,22-29,31-38H,11H2,1-3H3/b6-4+/t12-,20+,22-,23+,24+,25-,26+,27+,28+,29+/m0/s1	-	-
drugbank_5385.pdbqt	-8.4	DB08043	experimental	1-[4-(PYRIDIN-4-YLOXY)PHENYL]-3-[3-(TRIFLUOROMETHYL)PHENYL]UREA	InChI=1S/C19H14F3N3O2/c20-19(21,22)13-2-1-3-15(12-13)25-18(26)24-14-4-6-16(7-5-14)27-17-8-10-23-11-9-17/h1-12H,(H2,24,25,26)	-	-
drugbank_5950.pdbqt	-8.4	DB08708	experimental	N-cyclohexyl-3-[3-(trifluoromethyl)phenyl][1,2,4]triazolo[4,3-b]pyridazin-6-amine	InChI=1S/C18H18F3N5/c19-18(20,21)13-6-4-5-12(11-13)17-24-23-16-10-9-15(25-26(16)17)22-14-7-2-1-3-8-14/h4-6,9-11,14H,1-3,7-8H2,(H,22,25)	-	-
drugbank_3728.pdbqt	-8.4	DB04842	approved; investigational	Fluspirilene	InChI=1S/C29H31F2N3O/c30-24-12-8-22(9-13-24)27(23-10-14-25(31)15-11-23)7-4-18-33-19-16-29(17-20-33)28(35)32-21-34(29)26-5-2-1-3-6-26/h1-3,5-6,8-15,27H,4,7,16-21H2,(H,32,35)	-	-
drugbank_7412.pdbqt	-8.4	DB12764	investigational	Opaganib	InChI=1S/C23H25ClN2O/c24-20-3-1-19(2-4-20)22-10-17-9-18(11-22)13-23(12-17,15-22)21(27)26-14-16-5-7-25-8-6-16/h1-8,17-18H,9-15H2,(H,26,27)	-	-
drugbank_3364.pdbqt	-8.4	DB04378	experimental	3-Amino-N-{4-[2-(2,6-Dimethyl-Phenoxy)-Acetylamino]-3-Hydroxy-1-Isobutyl-5-Phenyl-Pentyl}-Benzamide	InChI=1S/C32H41N3O4/c1-21(2)17-27(34-32(38)25-13-15-26(33)16-14-25)19-29(36)28(18-24-11-6-5-7-12-24)35-30(37)20-39-31-22(3)9-8-10-23(31)4/h5-16,21,27-29,36H,17-20,33H2,1-4H3,(H,34,38)(H,35,37)/t27-,28-,29-/m0/s1	-	-
drugbank_7588.pdbqt	-8.4	DB13040	investigational	Gandotinib	InChI=1S/C23H25ClFN7O/c1-14-9-21(29-28-14)27-22-11-17(13-31-5-7-33-8-6-31)23-26-15(2)20(32(23)30-22)10-16-3-4-18(24)12-19(16)25/h3-4,9,11-12H,5-8,10,13H2,1-2H3,(H2,27,28,29,30)	-	-
drugbank_867.pdbqt	-8.4	DB01128	approved	Bicalutamide	InChI=1S/C18H14F4N2O4S/c1-17(26,10-29(27,28)14-6-3-12(19)4-7-14)16(25)24-13-5-2-11(9-23)15(8-13)18(20,21)22/h2-8,26H,10H2,1H3,(H,24,25)	-	-
drugbank_3608.pdbqt	-8.4	DB04690	experimental	Camptothecin	InChI=1S/C20H16N2O4/c1-2-20(25)14-8-16-17-12(7-11-5-3-4-6-15(11)21-17)9-22(16)18(23)13(14)10-26-19(20)24/h3-8,25H,2,9-10H2,1H3/t20-/m0/s1	-	-
drugbank_6078.pdbqt	-8.4	DB08864	approved	Rilpivirine	InChI=1S/C22H18N6/c1-15-12-18(4-3-10-23)13-16(2)21(15)27-20-9-11-25-22(28-20)26-19-7-5-17(14-24)6-8-19/h3-9,11-13H,1-2H3,(H2,25,26,27,28)/b4-3+	-	-
drugbank_5996.pdbqt	-8.4	DB08755	experimental	N-[(1S)-2-{[(1R)-2-(benzyloxy)-1-cyano-1-methylethyl]amino}-1-(cyclohexylmethyl)-2-oxoethyl]morpholine-4-carboxamide	InChI=1S/C25H36N4O4/c1-25(18-26,19-33-17-21-10-6-3-7-11-21)28-23(30)22(16-20-8-4-2-5-9-20)27-24(31)29-12-14-32-15-13-29/h3,6-7,10-11,20,22H,2,4-5,8-9,12-17,19H2,1H3,(H,27,31)(H,28,30)/t22-,25+/m0/s1	-	-
drugbank_3911.pdbqt	-8.4	DB05553	investigational	Regrelor	InChI=1S/C22H25N6O8P/c1-2-23-22(29)27-19-16-20(25-11-24-19)28(12-26-16)21-18-17(14(34-21)10-33-37(30,31)32)35-15(36-18)9-8-13-6-4-3-5-7-13/h3-9,11-12,14-15,17-18,21H,2,10H2,1H3,(H2,30,31,32)(H2,23,24,25,27,29)/b9-8+/t14-,15+,17-,18-,21-/m1/s1	-	-
drugbank_9081.pdbqt	-8.4	DB16193	investigational	IMR-687	InChI=1S/C21H26N6O2/c1-14-10-26(13-19-22-5-2-6-23-19)11-16(14)17-12-27-18(21(28)25-17)9-24-20(27)15-3-7-29-8-4-15/h2,5-6,9,12,14-16H,3-4,7-8,10-11,13H2,1H3,(H,25,28)/t14-,16-/m1/s1	-	-
drugbank_8974.pdbqt	-8.4	DB16033	investigational	GSK2798745	InChI=1S/C25H28N6O3/c1-23(2,33)20-11-28-21(12-27-20)31-15-25(34-22(31)32)8-4-7-24(3,13-25)14-30-16-29-18-6-5-17(10-26)9-19(18)30/h5-6,9,11-12,16,33H,4,7-8,13-15H2,1-3H3/t24-,25-/m0/s1	-	-
drugbank_4788.pdbqt	-8.4	DB07360	experimental	1-{5-[2-(thieno[3,2-d]pyrimidin-4-ylamino)ethyl]-1,3-thiazol-2-yl}-3-[3-(trifluoromethyl)phenyl]urea	InChI=1S/C19H15F3N6OS2/c20-19(21,22)11-2-1-3-12(8-11)27-17(29)28-18-24-9-13(31-18)4-6-23-16-15-14(5-7-30-15)25-10-26-16/h1-3,5,7-10H,4,6H2,(H,23,25,26)(H2,24,27,28,29)	-	-
drugbank_3734.pdbqt	-8.4	DB04849	investigational	Cediranib	InChI=1S/C25H27FN4O3/c1-16-12-17-19(29-16)6-7-21(24(17)26)33-25-18-13-22(31-2)23(14-20(18)27-15-28-25)32-11-5-10-30-8-3-4-9-30/h6-7,12-15,29H,3-5,8-11H2,1-2H3	-	-
drugbank_8439.pdbqt	-8.4	DB14718	experimental	Pyrazolam	InChI=1S/C16H12BrN5/c1-10-20-21-15-9-19-16(13-4-2-3-7-18-13)12-8-11(17)5-6-14(12)22(10)15/h2-8H,9H2,1H3	-	-
drugbank_3057.pdbqt	-8.4	DB03984	experimental	Morpholine-4-Carboxylic Acid [1-(2-Benzylsulfanyl-1-Formyl-Ethylcarbamoyl)-2-Phenyl-Ethyl]-Amide	InChI=1S/C24H29N3O4S/c28-16-21(18-32-17-20-9-5-2-6-10-20)25-23(29)22(15-19-7-3-1-4-8-19)26-24(30)27-11-13-31-14-12-27/h1-10,16,21-22H,11-15,17-18H2,(H,25,29)(H,26,30)/t21-,22+/m1/s1	-	-
drugbank_5678.pdbqt	-8.4	DB08389	experimental	6,7-DIMETHOXY-4-[(3R)-3-(2-NAPHTHYLOXY)PYRROLIDIN-1-YL]QUINAZOLINE	InChI=1S/C24H23N3O3/c1-28-22-12-20-21(13-23(22)29-2)25-15-26-24(20)27-10-9-19(14-27)30-18-8-7-16-5-3-4-6-17(16)11-18/h3-8,11-13,15,19H,9-10,14H2,1-2H3/t19-/m1/s1	-	-
drugbank_1142.pdbqt	-8.4	DB01521	experimental; illicit	Clostebol	InChI=1S/C19H27ClO2/c1-18-10-8-15(21)17(20)14(18)4-3-11-12-5-6-16(22)19(12,2)9-7-13(11)18/h11-13,16,22H,3-10H2,1-2H3/t11-,12-,13-,16-,18+,19-/m0/s1	-	-
drugbank_6730.pdbqt	-8.4	DB11772	investigational	Pilaralisib	InChI=1S/C25H25ClN6O4S/c1-25(2,27)24(33)28-15-7-6-8-17(13-15)37(34,35)32-23-22(29-19-9-4-5-10-20(19)30-23)31-21-14-16(36-3)11-12-18(21)26/h4-14H,27H2,1-3H3,(H,28,33)(H,29,31)(H,30,32)	-	-
drugbank_767.pdbqt	-8.4	DB01012	approved	Cinacalcet	InChI=1S/C22H22F3N/c1-16(20-13-5-10-18-9-2-3-12-21(18)20)26-14-6-8-17-7-4-11-19(15-17)22(23,24)25/h2-5,7,9-13,15-16,26H,6,8,14H2,1H3/t16-/m1/s1	-	-
drugbank_647.pdbqt	-8.4	DB00875	approved; investigational; withdrawn	Flupentixol	InChI=1S/C23H25F3N2OS/c24-23(25,26)17-7-8-22-20(16-17)18(19-4-1-2-6-21(19)30-22)5-3-9-27-10-12-28(13-11-27)14-15-29/h1-2,4-8,16,29H,3,9-15H2/b18-5-	-	-
drugbank_4652.pdbqt	-8.4	DB07212	experimental	N-(7-CARBAMIMIDOYL-NAPHTHALEN-1-YL)-3-HYDROXY-2-METHYL-BENZAMIDE	InChI=1S/C19H17N3O2/c1-11-14(5-3-7-17(11)23)19(24)22-16-6-2-4-12-8-9-13(18(20)21)10-15(12)16/h2-10,23H,1H3,(H3,20,21)(H,22,24)	-	-
drugbank_4575.pdbqt	-8.4	DB07126	experimental	O6-CYCLOHEXYLMETHOXY-2-(4'-SULPHAMOYLANILINO) PURINE	InChI=1S/C18H22N6O3S/c19-28(25,26)14-8-6-13(7-9-14)22-18-23-16-15(20-11-21-16)17(24-18)27-10-12-4-2-1-3-5-12/h6-9,11-12H,1-5,10H2,(H2,19,25,26)(H2,20,21,22,23,24)	-	-
drugbank_5148.pdbqt	-8.4	DB07783	experimental	1-((1R)-1-(HYDROXYMETHYL)-3-{6-[(3-PHENYLPROPANOYL)AMINO]-1H-INDOL-1-YL}PROPYL)-1H-IMIDAZOLE-4-CARBOXAMIDE	InChI=1S/C25H27N5O3/c26-25(33)22-15-30(17-27-22)21(16-31)11-13-29-12-10-19-7-8-20(14-23(19)29)28-24(32)9-6-18-4-2-1-3-5-18/h1-5,7-8,10,12,14-15,17,21,31H,6,9,11,13,16H2,(H2,26,33)(H,28,32)/t21-/m1/s1	-	-
drugbank_5426.pdbqt	-8.4	DB08093	experimental	3-(1-NAPHTHYLMETHOXY)PYRIDIN-2-AMINE	InChI=1S/C16H14N2O/c17-16-15(9-4-10-18-16)19-11-13-7-3-6-12-5-1-2-8-14(12)13/h1-10H,11H2,(H2,17,18)	-	-
drugbank_9184.pdbqt	-8.4	DB16620	investigational	Methopterin	InChI=1S/C20H21N7O6/c1-27(9-11-8-22-16-15(23-11)18(31)26-20(21)25-16)12-4-2-10(3-5-12)17(30)24-13(19(32)33)6-7-14(28)29/h2-5,8,13H,6-7,9H2,1H3,(H,24,30)(H,28,29)(H,32,33)(H3,21,22,25,26,31)/t13-/m0/s1	-	-
drugbank_8409.pdbqt	-8.4	DB14660	vet_approved	Trenbolone acetate	InChI=1S/C20H24O3/c1-12(21)23-19-8-7-18-17-5-3-13-11-14(22)4-6-15(13)16(17)9-10-20(18,19)2/h9-11,17-19H,3-8H2,1-2H3/t17-,18+,19+,20+/m1/s1	-	-
drugbank_4511.pdbqt	-8.4	DB07053	experimental	2-{5-[3-(7-PROPYL-3-TRIFLUOROMETHYLBENZO[D]ISOXAZOL-6-YLOXY)PROPOXY]INDOL-1-YL}ETHANOIC ACID	InChI=1S/C24H23F3N2O5/c1-2-4-17-20(8-6-18-22(17)34-28-23(18)24(25,26)27)33-12-3-11-32-16-5-7-19-15(13-16)9-10-29(19)14-21(30)31/h5-10,13H,2-4,11-12,14H2,1H3,(H,30,31)	-	-
drugbank_119.pdbqt	-8.4	DB00246	approved	Ziprasidone	InChI=1S/C21H21ClN4OS/c22-17-13-18-15(12-20(27)23-18)11-14(17)5-6-25-7-9-26(10-8-25)21-16-3-1-2-4-19(16)28-24-21/h1-4,11,13H,5-10,12H2,(H,23,27)	-	-
drugbank_1419.pdbqt	-8.4	DB01861	experimental	Uridine diphosphate glucose	InChI=1S/C15H24N2O17P2/c18-3-5-8(20)10(22)12(24)14(32-5)33-36(28,29)34-35(26,27)30-4-6-9(21)11(23)13(31-6)17-2-1-7(19)16-15(17)25/h1-2,5-6,8-14,18,20-24H,3-4H2,(H,26,27)(H,28,29)(H,16,19,25)/t5-,6-,8-,9-,10+,11-,12-,13-,14-/m1/s1	-	-
drugbank_8368.pdbqt	-8.4	DB14575	approved	Eslicarbazepine	InChI=1S/C15H14N2O2/c16-15(19)17-12-7-3-1-5-10(12)9-14(18)11-6-2-4-8-13(11)17/h1-8,14,18H,9H2,(H2,16,19)/t14-/m0/s1	-	-
drugbank_1960.pdbqt	-8.4	DB02555	experimental	SP4160	InChI=1S/C33H42Cl2N8O4/c1-19(2)15-26(40-33(36)37)32(46)38-17-29(45)43-13-11-22(12-14-43)27-16-25(41-42(27)4)24-9-10-28(31(35)30(24)34)47-18-21-5-7-23(8-6-21)39-20(3)44/h5-10,16,19,22,26H,11-15,17-18H2,1-4H3,(H,38,46)(H,39,44)(H4,36,37,40)/t26-/m1/s1	-	-
drugbank_117.pdbqt	-8.4	DB00243	approved; investigational	Ranolazine	InChI=1S/C24H33N3O4/c1-18-7-6-8-19(2)24(18)25-23(29)16-27-13-11-26(12-14-27)15-20(28)17-31-22-10-5-4-9-21(22)30-3/h4-10,20,28H,11-17H2,1-3H3,(H,25,29)	-	-
drugbank_4442.pdbqt	-8.4	DB06977	experimental	(2S)-1-{[5-(1H-Indazol-5-yl)-3-pyridinyl]oxy}-3-(7aH-indol-3-yl)-2-propanamine	InChI=1S/C23H21N5O/c24-19(8-17-11-26-23-4-2-1-3-21(17)23)14-29-20-9-16(10-25-13-20)15-5-6-22-18(7-15)12-27-28-22/h1-7,9-13,19,23H,8,14,24H2,(H,27,28)/t19-,23?/m0/s1	-	-
drugbank_4689.pdbqt	-8.4	DB07254	experimental	N-[3-[[4-[(5-CHLORO-1,3-BENZODIOXOL-4-YL)AMINO]PYRIMIDIN-2-YL]AMINO]PHENYL]METHANESULFONAMIDE	InChI=1S/C18H16ClN5O4S/c1-29(25,26)24-12-4-2-3-11(9-12)21-18-20-8-7-15(23-18)22-16-13(19)5-6-14-17(16)28-10-27-14/h2-9,24H,10H2,1H3,(H2,20,21,22,23)	-	-
drugbank_5741.pdbqt	-8.4	DB08463	experimental	(2R)-2-({9-(1-methylethyl)-6-[(4-pyridin-2-ylbenzyl)amino]-9H-purin-2-yl}amino)butan-1-ol	InChI=1S/C24H29N7O/c1-4-19(14-32)28-24-29-22(21-23(30-24)31(15-27-21)16(2)3)26-13-17-8-10-18(11-9-17)20-7-5-6-12-25-20/h5-12,15-16,19,32H,4,13-14H2,1-3H3,(H2,26,28,29,30)/t19-/m1/s1	-	-
drugbank_4154.pdbqt	-8.4	DB06510	investigational	Muraglitazar	InChI=1S/C29H28N2O7/c1-20-26(30-28(37-20)22-6-4-3-5-7-22)16-17-36-24-10-8-21(9-11-24)18-31(19-27(32)33)29(34)38-25-14-12-23(35-2)13-15-25/h3-15H,16-19H2,1-2H3,(H,32,33)	-	-
drugbank_4665.pdbqt	-8.4	DB07227	experimental	L-778123	InChI=1S/C22H20ClN5O/c23-19-2-1-3-20(10-19)28-9-8-26(15-22(28)29)14-21-12-25-16-27(21)13-18-6-4-17(11-24)5-7-18/h1-7,10,12,16H,8-9,13-15H2	-	-
drugbank_5490.pdbqt	-8.4	DB08159	experimental	4-(5,11-DIOXO-5H-INDENO[1,2-C]ISOQUINOLIN-6(11H)-YL)BUTANOATE	InChI=1S/C20H15NO4/c22-16(23)10-5-11-21-18-13-7-2-3-8-14(13)19(24)17(18)12-6-1-4-9-15(12)20(21)25/h1-4,6-9H,5,10-11H2,(H,22,23)	-	-
drugbank_8696.pdbqt	-8.4	DB15275	investigational	GDC-0077	InChI=1S/C18H19F2N5O4/c1-9(16(21)26)22-10-2-3-11-13(6-10)28-5-4-24-7-14(23-17(11)24)25-12(15(19)20)8-29-18(25)27/h2-3,6-7,9,12,15,22H,4-5,8H2,1H3,(H2,21,26)/t9-,12-/m0/s1	-	-
drugbank_6891.pdbqt	-8.4	DB12005	investigational	Nirogacestat	InChI=1S/C27H41F2N5O/c1-7-8-23(32-20-10-9-18-11-19(28)12-22(29)21(18)13-20)25(35)33-24-14-34(17-31-24)27(5,6)16-30-15-26(2,3)4/h11-12,14,17,20,23,30,32H,7-10,13,15-16H2,1-6H3,(H,33,35)/t20-,23-/m0/s1	-	-
drugbank_1165.pdbqt	-8.4	DB01544	approved; illicit	Flunitrazepam	InChI=1S/C16H12FN3O3/c1-19-14-7-6-10(20(22)23)8-12(14)16(18-9-15(19)21)11-4-2-3-5-13(11)17/h2-8H,9H2,1H3	-	-
drugbank_8116.pdbqt	-8.4	DB13791	experimental	Penfluridol	InChI=1S/C28H27ClF5NO/c29-26-12-7-21(18-25(26)28(32,33)34)27(36)13-16-35(17-14-27)15-1-2-24(19-3-8-22(30)9-4-19)20-5-10-23(31)11-6-20/h3-12,18,24,36H,1-2,13-17H2	-	-
drugbank_5674.pdbqt	-8.4	DB08385	experimental	4-(quinolin-3-ylmethyl)piperidine-1-carboxylic acid	InChI=1S/C16H18N2O2/c19-16(20)18-7-5-12(6-8-18)9-13-10-14-3-1-2-4-15(14)17-11-13/h1-4,10-12H,5-9H2,(H,19,20)	-	-
drugbank_1619.pdbqt	-8.4	DB02123	experimental	Glycochenodeoxycholic Acid	InChI=1S/C26H43NO5/c1-15(4-7-22(30)27-14-23(31)32)18-5-6-19-24-20(9-11-26(18,19)3)25(2)10-8-17(28)12-16(25)13-21(24)29/h15-21,24,28-29H,4-14H2,1-3H3,(H,27,30)(H,31,32)/t15-,16+,17-,18-,19+,20+,21-,24+,25+,26-/m1/s1	-	-
drugbank_4002.pdbqt	-8.4	DB06137	approved; investigational	Tirbanibulin	InChI=1S/C26H29N3O3/c30-26(28-19-21-4-2-1-3-5-21)18-24-9-6-23(20-27-24)22-7-10-25(11-8-22)32-17-14-29-12-15-31-16-13-29/h1-11,20H,12-19H2,(H,28,30)	-	-
drugbank_2645.pdbqt	-8.4	DB03446	experimental	N-Benzyl-3-(alpha-D-galactopyranosyloxy)benzamide	InChI=1S/C20H23NO7/c22-11-15-16(23)17(24)18(25)20(28-15)27-14-8-4-7-13(9-14)19(26)21-10-12-5-2-1-3-6-12/h1-9,15-18,20,22-25H,10-11H2,(H,21,26)/t15-,16+,17+,18-,20+/m1/s1	-	-
drugbank_6936.pdbqt	-8.4	DB12071	investigational	Vabicaserin	InChI=1S/C15H20N2/c1-3-11-9-16-7-8-17-10-12-4-2-5-13(12)14(6-1)15(11)17/h1,3,6,12-13,16H,2,4-5,7-10H2/t12-,13-/m0/s1	-	-
drugbank_5760.pdbqt	-8.4	DB08487	experimental	3-({4-[(6-CHLORO-1-BENZOTHIEN-2-YL)SULFONYL]-2-OXOPIPERAZIN-1-YL}METHYL)BENZENECARBOXIMIDAMIDE	InChI=1S/C20H19ClN4O3S2/c21-16-5-4-14-9-19(29-17(14)10-16)30(27,28)25-7-6-24(18(26)12-25)11-13-2-1-3-15(8-13)20(22)23/h1-5,8-10H,6-7,11-12H2,(H3,22,23)	-	-
drugbank_6534.pdbqt	-8.4	DB11423	vet_approved	Lasalocid	InChI=1S/C34H54O8/c1-9-25(31-21(6)18-34(11-3,42-31)26-16-17-33(40,10-2)23(8)41-26)30(37)22(7)28(35)19(4)12-14-24-15-13-20(5)29(36)27(24)32(38)39/h13,15,19,21-23,25-26,28,31,35-36,40H,9-12,14,16-18H2,1-8H3,(H,38,39)/t19-,21+,22+,23+,25+,26-,28+,31+,33-,34+/m1/s1	-	-
drugbank_6466.pdbqt	-8.4	DB11256	approved; investigational	Levomefolic acid	InChI=1S/C20H25N7O6/c1-27-12(9-23-16-15(27)18(31)26-20(21)25-16)8-22-11-4-2-10(3-5-11)17(30)24-13(19(32)33)6-7-14(28)29/h2-5,12-13,22H,6-9H2,1H3,(H,24,30)(H,28,29)(H,32,33)(H4,21,23,25,26,31)/t12-,13-/m0/s1	-	-
drugbank_5942.pdbqt	-8.4	DB08699	experimental	1-tert-butyl-3-(3-methylbenzyl)-1H-pyrazolo[3,4-d]pyrimidin-4-amine	InChI=1S/C17H21N5/c1-11-6-5-7-12(8-11)9-13-14-15(18)19-10-20-16(14)22(21-13)17(2,3)4/h5-8,10H,9H2,1-4H3,(H2,18,19,20)	-	-
drugbank_6220.pdbqt	-8.4	DB09070	approved; investigational	Tibolone	InChI=1S/C21H28O2/c1-4-21(23)10-8-18-19-13(2)11-14-12-15(22)5-6-16(14)17(19)7-9-20(18,21)3/h1,13,17-19,23H,5-12H2,2-3H3/t13-,17-,18+,19-,20+,21+/m1/s1	-	-
drugbank_7160.pdbqt	-8.4	DB12385	investigational	10-hydroxycamptothecin	InChI=1S/C20H16N2O5/c1-2-20(26)14-7-16-17-11(5-10-6-12(23)3-4-15(10)21-17)8-22(16)18(24)13(14)9-27-19(20)25/h3-7,23,26H,2,8-9H2,1H3/t20-/m0/s1	-	-
drugbank_9079.pdbqt	-8.4	DB16191	investigational	Ifidancitinib	InChI=1S/C20H18FN5O3/c1-10-6-13(8-16(28-3)17(10)21)24-19-22-9-11(2)18(26-19)23-12-4-5-15-14(7-12)25-20(27)29-15/h4-9H,1-3H3,(H,25,27)(H2,22,23,24,26)	-	-
drugbank_5457.pdbqt	-8.4	DB08125	experimental	4-{[(2-Oxo-1,2-dihydro-3H-indol-3-ylidene)methyl]amino}-N-(1,3-thiazol-2-yl)benzenesulfonamide	InChI=1S/C18H14N4O3S2/c23-17-15(14-3-1-2-4-16(14)21-17)11-20-12-5-7-13(8-6-12)27(24,25)22-18-19-9-10-26-18/h1-11,20H,(H,19,22)(H,21,23)/b15-11-	-	-
drugbank_8630.pdbqt	-8.4	DB15141	investigational	Deutivacaftor	InChI=1S/C24H28N2O3/c1-23(2,3)16-11-17(24(4,5)6)20(27)12-19(16)26-22(29)15-13-25-18-10-8-7-9-14(18)21(15)28/h7-13,27H,1-6H3,(H,25,28)(H,26,29)/i4D3,5D3,6D3	-	-
drugbank_5422.pdbqt	-8.4	DB08087	experimental	4-[(7R,7AS)-7-HYDROXY-1,3-DIOXOTETRAHYDRO-1H-PYRROLO[1,2-C]IMIDAZOL-2(3H)-YL]-1-NAPHTHONITRILE	InChI=1S/C17H13N3O3/c18-9-10-5-6-13(12-4-2-1-3-11(10)12)20-16(22)15-14(21)7-8-19(15)17(20)23/h1-6,14-15,21H,7-8H2/t14-,15+/m1/s1	-	-
drugbank_8682.pdbqt	-8.4	DB15242	investigational	MK-0533	InChI=1S/C28H24F3NO6/c1-4-24(27(34)35)37-20-7-5-6-18(14-20)32-16(2)25(26(33)17-8-10-19(36-3)11-9-17)22-13-12-21(15-23(22)32)38-28(29,30)31/h5-15,24H,4H2,1-3H3,(H,34,35)/t24-/m1/s1	-	-
drugbank_4230.pdbqt	-8.4	DB06684	approved	Vilazodone	InChI=1S/C26H27N5O2/c27-16-18-4-6-23-22(13-18)19(17-29-23)3-1-2-8-30-9-11-31(12-10-30)21-5-7-24-20(14-21)15-25(33-24)26(28)32/h4-7,13-15,17,29H,1-3,8-12H2,(H2,28,32)	-	-
drugbank_4842.pdbqt	-8.4	DB07426	experimental	[1-HYDROXY-2-(1,1':3',1''-TERPHENYL-3-YLOXY)ETHANE-1,1-DIYL]BIS(PHOSPHONIC ACID)	InChI=1S/C20H20O8P2/c21-20(29(22,23)24,30(25,26)27)14-28-19-11-5-10-18(13-19)17-9-4-8-16(12-17)15-6-2-1-3-7-15/h1-13,21H,14H2,(H2,22,23,24)(H2,25,26,27)	-	-
drugbank_7970.pdbqt	-8.4	DB13600	experimental	Deltamethrin	InChI=1S/C22H19Br2NO3/c1-22(2)17(12-19(23)24)20(22)21(26)28-18(13-25)14-7-6-10-16(11-14)27-15-8-4-3-5-9-15/h3-12,17-18,20H,1-2H3/t17-,18+,20-/m0/s1	-	-
drugbank_5180.pdbqt	-8.4	DB07817	experimental	1-{3-[(4-pyridin-2-ylpiperazin-1-yl)sulfonyl]phenyl}-3-(1,3-thiazol-2-yl)urea	InChI=1S/C19H20N6O3S2/c26-18(23-19-21-8-13-29-19)22-15-4-3-5-16(14-15)30(27,28)25-11-9-24(10-12-25)17-6-1-2-7-20-17/h1-8,13-14H,9-12H2,(H2,21,22,23,26)	-	-
drugbank_7541.pdbqt	-8.4	DB12966	investigational	Falnidamol	InChI=1S/C18H19ClFN7/c1-27-6-4-11(5-7-27)25-18-21-9-15-16(26-18)17(23-10-22-15)24-12-2-3-14(20)13(19)8-12/h2-3,8-11H,4-7H2,1H3,(H,21,25,26)(H,22,23,24)	-	-
drugbank_8169.pdbqt	-8.4	DB13857	experimental	Demegestone	InChI=1S/C21H28O2/c1-13(22)20(2)11-9-19-18-6-4-14-12-15(23)5-7-16(14)17(18)8-10-21(19,20)3/h12,18-19H,4-11H2,1-3H3/t18-,19+,20-,21+/m1/s1	-	-
drugbank_7199.pdbqt	-8.4	DB12436	investigational	Vofopitant	InChI=1S/C21H23F3N6O/c1-31-18-10-9-16(30-20(21(22,23)24)27-28-29-30)12-15(18)13-26-17-8-5-11-25-19(17)14-6-3-2-4-7-14/h2-4,6-7,9-10,12,17,19,25-26H,5,8,11,13H2,1H3/t17-,19-/m0/s1	-	-
drugbank_2814.pdbqt	-8.4	DB03678	experimental	(6,7-Difluoro-Quinazolin-4-Yl)-(1-Methyl-2,2-Diphenyl-Ethyl)-Amine	InChI=1S/C23H19F2N3/c1-15(22(16-8-4-2-5-9-16)17-10-6-3-7-11-17)28-23-18-12-19(24)20(25)13-21(18)26-14-27-23/h2-15,22H,1H3,(H,26,27,28)/t15-/m0/s1	-	-
drugbank_1188.pdbqt	-8.4	DB01567	experimental; illicit	Fludiazepam	InChI=1S/C16H12ClFN2O/c1-20-14-7-6-10(17)8-12(14)16(19-9-15(20)21)11-4-2-3-5-13(11)18/h2-8H,9H2,1H3	-	-
drugbank_7426.pdbqt	-8.4	DB12787	investigational	Norethandrolone	InChI=1S/C20H30O2/c1-3-20(22)11-9-18-17-6-4-13-12-14(21)5-7-15(13)16(17)8-10-19(18,20)2/h12,15-18,22H,3-11H2,1-2H3/t15-,16+,17+,18-,19-,20-/m0/s1	-	-
drugbank_2445.pdbqt	-8.4	DB03186	experimental	Adenylate-3'-phosphate-[[2'-deoxy-uridine-5'-phosphate]-3'-phosphate]	InChI=1S/C19H27N7O20P4/c20-16-13-17(22-6-21-16)26(7-23-13)18-14(28)15(45-48(33,34)35)10(43-18)5-41-49(36,37)46-50(38,39)44-8-3-12(25-2-1-11(27)24-19(25)29)42-9(8)4-40-47(30,31)32/h1-2,6-10,12,14-15,18,28H,3-5H2,(H,36,37)(H,38,39)(H2,20,21,22)(H,24,27,29)(H2,30,31,32)(H2,33,34,35)/t8-,9+,10+,12+,14+,15+,18+/m0/s1	-	-
drugbank_5823.pdbqt	-8.4	DB08556	experimental	5'-ACETYL-4-{[(2,4-DIMETHYLPHENYL)SULFONYL]AMINO}-2,2'-BITHIOPHENE-5-CARBOXYLIC ACID	InChI=1S/C19H17NO5S3/c1-10-4-7-17(11(2)8-10)28(24,25)20-13-9-16(27-18(13)19(22)23)15-6-5-14(26-15)12(3)21/h4-9,20H,1-3H3,(H,22,23)	-	-
drugbank_5113.pdbqt	-8.4	DB07743	experimental	S-[5-(TRIFLUOROMETHYL)-4H-1,2,4-TRIAZOL-3-YL] 5-(PHENYLETHYNYL)FURAN-2-CARBOTHIOATE	InChI=1S/C16H8F3N3O2S/c17-16(18,19)14-20-15(22-21-14)25-13(23)12-9-8-11(24-12)7-6-10-4-2-1-3-5-10/h1-5,8-9H,(H,20,21,22)	-	-
drugbank_7243.pdbqt	-8.4	DB12505	investigational	E-7820	InChI=1S/C17H12N4O2S/c1-11-5-6-15(17-16(11)13(9-19)10-20-17)21-24(22,23)14-4-2-3-12(7-14)8-18/h2-7,10,20-21H,1H3	-	-
drugbank_6540.pdbqt	-8.4	DB11429	vet_approved	Mibolerone	InChI=1S/C20H30O2/c1-12-10-13-11-14(21)4-5-15(13)16-6-8-19(2)17(18(12)16)7-9-20(19,3)22/h11-12,15-18,22H,4-10H2,1-3H3/t12-,15+,16-,17+,18-,19+,20+/m1/s1	-	-
drugbank_6709.pdbqt	-8.4	DB11740	investigational	MK-1775	InChI=1S/C27H32N8O2/c1-5-13-34-25(36)21-18-28-26(29-19-9-11-20(12-10-19)33-16-14-32(4)15-17-33)31-24(21)35(34)23-8-6-7-22(30-23)27(2,3)37/h5-12,18,37H,1,13-17H2,2-4H3,(H,28,29,31)	-	-
drugbank_6569.pdbqt	-8.4	DB11478	experimental; vet_approved	Zeranol	InChI=1S/C18H26O5/c1-12-6-5-9-14(19)8-4-2-3-7-13-10-15(20)11-16(21)17(13)18(22)23-12/h10-12,14,19-21H,2-9H2,1H3/t12-,14+/m0/s1	-	-
drugbank_6706.pdbqt	-8.4	DB11737	experimental; investigational	Icotinib	InChI=1S/C22H21N3O4/c1-2-16-4-3-5-17(12-16)25-22-18-13-20-21(14-19(18)23-15-24-22)29-11-9-27-7-6-26-8-10-28-20/h1,3-5,12-15H,6-11H2,(H,23,24,25)	-	-
drugbank_4925.pdbqt	-8.4	DB07522	experimental	N-[(2R,3S)-3-AMINO-2-HYDROXY-4-PHENYLBUTYL]NAPHTHALENE-2-SULFONAMIDE	InChI=1S/C20H22N2O3S/c21-19(12-15-6-2-1-3-7-15)20(23)14-22-26(24,25)18-11-10-16-8-4-5-9-17(16)13-18/h1-11,13,19-20,22-23H,12,14,21H2/t19-,20+/m0/s1	-	-
drugbank_8758.pdbqt	-8.4	DB15403	investigational	Ziritaxestat	InChI=1S/C30H33FN8O2S/c1-4-24-29(35(3)30-34-27(25(14-32)42-30)20-5-7-21(31)8-6-20)39-15-22(13-19(2)28(39)33-24)37-11-9-36(10-12-37)18-26(41)38-16-23(40)17-38/h5-8,13,15,23,40H,4,9-12,16-18H2,1-3H3	-	-
drugbank_3416.pdbqt	-8.4	DB04452	experimental	Aminoquinuride	InChI=1S/C21H20N6O/c1-11-7-17(22)15-9-13(3-5-19(15)24-11)26-21(28)27-14-4-6-20-16(10-14)18(23)8-12(2)25-20/h3-10H,1-2H3,(H2,22,24)(H2,23,25)(H2,26,27,28)	-	-
drugbank_5738.pdbqt	-8.4	DB08460	experimental	MK-4965	InChI=1S/C20H13Cl2N5O2/c21-12-5-11(9-23)6-14(7-12)29-18-8-13(1-3-16(18)22)28-10-17-15-2-4-19(24)25-20(15)27-26-17/h1-8H,10H2,(H3,24,25,26,27)	-	-
drugbank_5427.pdbqt	-8.4	DB08094	investigational	RO-4584820	InChI=1S/C18H21F2N5O4S/c1-29-13-4-3-12(19)15(20)14(13)16(26)11-9-22-18(24-17(11)21)23-10-5-7-25(8-6-10)30(2,27)28/h3-4,9-10H,5-8H2,1-2H3,(H3,21,22,23,24)	-	-
drugbank_7204.pdbqt	-8.4	DB12443	investigational	Sonedenoson	InChI=1S/C18H20ClN5O5/c19-10-3-1-9(2-4-10)5-6-28-18-22-15(20)12-16(23-18)24(8-21-12)17-14(27)13(26)11(7-25)29-17/h1-4,8,11,13-14,17,25-27H,5-7H2,(H2,20,22,23)/t11-,13-,14-,17-/m1/s1	-	-
drugbank_3124.pdbqt	-8.4	DB04071	experimental	Cpad	InChI=1S/C21H27N7O14P2/c22-18-12-20(25-6-24-18)28(7-26-12)21-16(32)14(30)11(41-21)5-39-44(36,37)42-43(34,35)38-4-10-13(29)15(31)17(40-10)8-2-1-3-9(27-8)19(23)33/h1-3,6-7,10-11,13-17,21,29-32H,4-5H2,(H2,23,33)(H,34,35)(H,36,37)(H2,22,24,25)/t10-,11-,13-,14-,15-,16-,17+,21-/m1/s1	-	-
drugbank_8980.pdbqt	-8.4	DB16040	investigational	DU125530	InChI=1S/C23H26ClN3O5S/c24-17-15-19(22-20(16-17)31-13-14-32-22)26-11-9-25(10-12-26)7-3-4-8-27-23(28)18-5-1-2-6-21(18)33(27,29)30/h1-2,5-6,15-16H,3-4,7-14H2	-	-
drugbank_7425.pdbqt	-8.4	DB12784	investigational	NS-018	InChI=1S/C21H20FN7/c1-14(15-3-5-18(22)6-4-15)26-19-9-16(17-11-25-29(2)13-17)10-20(27-19)28-21-12-23-7-8-24-21/h3-14H,1-2H3,(H2,24,26,27,28)/t14-/m0/s1	-	-
drugbank_4526.pdbqt	-8.4	DB07070	experimental	(2S)-2-{3-[({[2-fluoro-4-(trifluoromethyl)phenyl]carbonyl}amino)methyl]-4-methoxybenzyl}butanoic acid	InChI=1S/C21H21F4NO4/c1-3-13(20(28)29)8-12-4-7-18(30-2)14(9-12)11-26-19(27)16-6-5-15(10-17(16)22)21(23,24)25/h4-7,9-10,13H,3,8,11H2,1-2H3,(H,26,27)(H,28,29)/t13-/m0/s1	-	-
drugbank_4094.pdbqt	-8.4	DB06335	approved	Saxagliptin	InChI=1S/C18H25N3O2/c19-8-13-2-12-3-14(12)21(13)16(22)15(20)17-4-10-1-11(5-17)7-18(23,6-10)9-17/h10-15,23H,1-7,9,20H2/t10?,11?,12-,13+,14+,15-,17?,18?/m1/s1	-	-
drugbank_4915.pdbqt	-8.4	DB07512	experimental	7-[(3-CHLOROBENZYL)OXY]-2-OXO-2H-CHROMENE-4-CARBALDEHYDE	InChI=1S/C17H11ClO4/c18-13-3-1-2-11(6-13)10-21-14-4-5-15-12(9-19)7-17(20)22-16(15)8-14/h1-9H,10H2	-	-
drugbank_7248.pdbqt	-8.4	DB12511	investigational	Imiglitazar	InChI=1S/C28H26N2O5/c1-20-26(29-28(35-20)23-10-6-3-7-11-23)19-33-24-14-12-21(13-15-24)18-34-30-25(16-17-27(31)32)22-8-4-2-5-9-22/h2-15H,16-19H2,1H3,(H,31,32)/b30-25+	-	-
drugbank_4411.pdbqt	-8.4	DB06933	experimental	N-(tert-butyl)-4-[5-(pyridin-2-ylamino)quinolin-3-yl]benzenesulfonamide	InChI=1S/C24H24N4O2S/c1-24(2,3)28-31(29,30)19-12-10-17(11-13-19)18-15-20-21(26-16-18)7-6-8-22(20)27-23-9-4-5-14-25-23/h4-16,28H,1-3H3,(H,25,27)	-	-
drugbank_8425.pdbqt	-8.4	DB14676	experimental	Fagrocorat	InChI=1S/C29H29F3N2O2/c1-19-25(8-5-15-33-19)34-26(35)22-10-12-24-21(16-22)9-11-23-18-28(36,29(30,31)32)14-13-27(23,24)17-20-6-3-2-4-7-20/h2-8,10,12,15-16,23,36H,9,11,13-14,17-18H2,1H3,(H,34,35)/t23-,27+,28-/m1/s1	-	-
drugbank_2763.pdbqt	-8.4	DB03605	experimental	(2s)-2-[(2,4-Dichloro-Benzoyl)-(3-Trifluoromethyl-Benzyl)-Amino]-3-Phenyl-Propionic Acid	InChI=1S/C24H18Cl2F3NO3/c25-18-9-10-19(20(26)13-18)22(31)30(14-16-7-4-8-17(11-16)24(27,28)29)21(23(32)33)12-15-5-2-1-3-6-15/h1-11,13,21H,12,14H2,(H,32,33)/t21-/m0/s1	-	-
drugbank_8468.pdbqt	-8.4	DB14774	investigational	Balipodect	InChI=1S/C23H17FN6O2/c1-32-21-15-29(19-9-8-17(14-18(19)24)28-13-5-11-25-28)27-22(23(21)31)20-10-12-26-30(20)16-6-3-2-4-7-16/h2-15H,1H3	-	-
drugbank_9076.pdbqt	-8.4	DB16182	investigational	CXD101	InChI=1S/C24H29N5O/c1-17-21(15-28(2)27-17)16-29-13-11-19(12-14-29)18-7-9-20(10-8-18)24(30)26-23-6-4-3-5-22(23)25/h3-10,15,19H,11-14,16,25H2,1-2H3,(H,26,30)	-	-
drugbank_8513.pdbqt	-8.4	DB14882	investigational	CEP-9722	InChI=1S/C24H26N4O3/c1-26-9-11-27(12-10-26)13-28-23(29)18-14-5-3-6-15(14)22-20(21(18)24(28)30)19-16(25-22)7-4-8-17(19)31-2/h4,7-8,25H,3,5-6,9-13H2,1-2H3	-	-
drugbank_6761.pdbqt	-8.4	DB11816	investigational	Omecamtiv Mecarbil	InChI=1S/C20H24FN5O3/c1-14-6-7-16(12-22-14)23-19(27)24-17-5-3-4-15(18(17)21)13-25-8-10-26(11-9-25)20(28)29-2/h3-7,12H,8-11,13H2,1-2H3,(H2,23,24,27)	-	-
drugbank_4047.pdbqt	-8.4	DB06228	approved	Rivaroxaban	InChI=1S/C19H18ClN3O5S/c20-16-6-5-15(29-16)18(25)21-9-14-10-23(19(26)28-14)13-3-1-12(2-4-13)22-7-8-27-11-17(22)24/h1-6,14H,7-11H2,(H,21,25)/t14-/m0/s1	-	-
drugbank_3344.pdbqt	-8.4	DB04348	approved; experimental	Taurocholic acid	InChI=1S/C26H45NO7S/c1-15(4-7-23(31)27-10-11-35(32,33)34)18-5-6-19-24-20(14-22(30)26(18,19)3)25(2)9-8-17(28)12-16(25)13-21(24)29/h15-22,24,28-30H,4-14H2,1-3H3,(H,27,31)(H,32,33,34)/t15-,16+,17-,18-,19+,20+,21-,22+,24+,25+,26-/m1/s1	-	-
drugbank_8982.pdbqt	-8.4	DB16042	investigational	SB-773812	InChI=1S/C25H26ClNO4S/c1-27-13-11-19-15-24(30-2)25(16-20(19)12-14-27)32(28,29)23-9-7-22(8-10-23)31-17-18-3-5-21(26)6-4-18/h3-10,15-16H,11-14,17H2,1-2H3	-	-
drugbank_4939.pdbqt	-8.4	DB07537	experimental	N'-(6-aminopyridin-3-yl)-N-(2-cyclopentylethyl)-4-methyl-benzene-1,3-dicarboxamide	InChI=1S/C21H26N4O2/c1-14-6-7-16(20(26)23-11-10-15-4-2-3-5-15)12-18(14)21(27)25-17-8-9-19(22)24-13-17/h6-9,12-13,15H,2-5,10-11H2,1H3,(H2,22,24)(H,23,26)(H,25,27)	-	-
drugbank_7606.pdbqt	-8.4	DB13065	investigational	LY-2811376	InChI=1S/C15H14F2N4S/c1-15(2-3-22-14(18)21-15)11-4-10(12(16)5-13(11)17)9-6-19-8-20-7-9/h4-8H,2-3H2,1H3,(H2,18,21)/t15-/m0/s1	-	-
drugbank_4534.pdbqt	-8.4	DB07081	experimental	(2R)-4-[(8R)-8-METHYL-2-(TRIFLUOROMETHYL)-5,6-DIHYDRO[1,2,4]TRIAZOLO[1,5-A]PYRAZIN-7(8H)-YL]-4-OXO-1-(2,4,5-TRIFLUOROPHENYL)BUTAN-2-AMINE	InChI=1S/C17H17F6N5O/c1-8-15-25-16(17(21,22)23)26-28(15)3-2-27(8)14(29)6-10(24)4-9-5-12(19)13(20)7-11(9)18/h5,7-8,10H,2-4,6,24H2,1H3/t8-,10-/m1/s1	-	-
drugbank_1444.pdbqt	-8.4	DB01897	experimental	2-(2f-Benzothiazolyl)-5-Styryl-3-(4f-Phthalhydrazidyl)Tetrazolium Chloride	InChI=1S/C24H15N7O2S/c32-22-17-12-11-16(14-18(17)23(33)27-26-22)30-28-21(13-10-15-6-2-1-3-7-15)29-31(30)24-25-19-8-4-5-9-20(19)34-24/h1-14H,(H,28,29)/p+1/b13-10+	-	-
drugbank_295.pdbqt	-8.4	DB00455	approved; investigational	Loratadine	InChI=1S/C22H23ClN2O2/c1-2-27-22(26)25-12-9-15(10-13-25)20-19-8-7-18(23)14-17(19)6-5-16-4-3-11-24-21(16)20/h3-4,7-8,11,14H,2,5-6,9-10,12-13H2,1H3	-	-
drugbank_3263.pdbqt	-8.4	DB04244	experimental	(2R)-2-(3-Biphenylyl)-N-{(2R)-2-hydroxy-3-[(2-pyridinylsulfonyl)amino]propyl}-4-methylpentanamide	InChI=1S/C26H31N3O4S/c1-19(2)15-24(22-12-8-11-21(16-22)20-9-4-3-5-10-20)26(31)28-17-23(30)18-29-34(32,33)25-13-6-7-14-27-25/h3-14,16,19,23-24,29-30H,15,17-18H2,1-2H3,(H,28,31)/t23-,24-/m1/s1	-	-
drugbank_8579.pdbqt	-8.4	DB15047	investigational	BMS-919373	InChI=1S/C25H20N6O2S/c26-34(32,33)20-13-18(14-27-16-20)24-30-22-11-6-10-21(17-7-2-1-3-8-17)23(22)25(31-24)29-15-19-9-4-5-12-28-19/h1-14,16H,15H2,(H2,26,32,33)(H,29,30,31)	-	-
drugbank_6202.pdbqt	-8.4	DB09038	approved	Empagliflozin	InChI=1S/C23H27ClO7/c24-18-6-3-14(23-22(28)21(27)20(26)19(11-25)31-23)10-15(18)9-13-1-4-16(5-2-13)30-17-7-8-29-12-17/h1-6,10,17,19-23,25-28H,7-9,11-12H2/t17-,19+,20+,21-,22+,23-/m0/s1	-	-
drugbank_7728.pdbqt	-8.4	DB13275	experimental	Clorindione	InChI=1S/C15H9ClO2/c16-10-7-5-9(6-8-10)13-14(17)11-3-1-2-4-12(11)15(13)18/h1-8,13H	-	-
drugbank_7899.pdbqt	-8.4	DB13499	experimental	Cefsulodin	InChI=1S/C22H20N4O8S2/c23-18(27)13-6-8-25(9-7-13)10-14-11-35-21-15(20(29)26(21)16(14)22(30)31)24-19(28)17(36(32,33)34)12-4-2-1-3-5-12/h1-9,15,17,21H,10-11H2,(H4-,23,24,27,28,30,31,32,33,34)/t15-,17-,21-/m1/s1	-	-
drugbank_7601.pdbqt	-8.4	DB13060	investigational	CEP-37440	InChI=1S/C30H38ClN7O3/c1-32-29(40)23-7-3-4-9-25(23)34-28-24(31)19-33-30(36-28)35-26-11-10-20-18-21(6-5-8-22(20)27(26)41-2)38-14-12-37(13-15-38)16-17-39/h3-4,7,9-11,19,21,39H,5-6,8,12-18H2,1-2H3,(H,32,40)(H2,33,34,35,36)/t21-/m0/s1	-	-
drugbank_5469.pdbqt	-8.4	DB08137	experimental	(4E)-N-(4-fluorophenyl)-4-[(phenylcarbonyl)imino]-4H-pyrazole-3-carboxamide	InChI=1S/C17H13FN4O2/c18-12-6-8-13(9-7-12)20-17(24)15-14(10-19-22-15)21-16(23)11-4-2-1-3-5-11/h1-10H,(H,19,22)(H,20,24)(H,21,23)	-	-
drugbank_316.pdbqt	-8.4	DB00481	approved; investigational	Raloxifene	InChI=1S/C28H27NO4S/c30-21-8-4-20(5-9-21)28-26(24-13-10-22(31)18-25(24)34-28)27(32)19-6-11-23(12-7-19)33-17-16-29-14-2-1-3-15-29/h4-13,18,30-31H,1-3,14-17H2	-	-
drugbank_1067.pdbqt	-8.4	DB01431	experimental	Allylestrenol	InChI=1S/C21H32O/c1-3-12-21(22)14-11-19-18-9-8-15-6-4-5-7-16(15)17(18)10-13-20(19,21)2/h3,6,16-19,22H,1,4-5,7-14H2,2H3/t16-,17+,18+,19-,20-,21-/m0/s1	-	-
drugbank_6906.pdbqt	-8.4	DB12027	investigational	Serdemetan	InChI=1S/C21H20N4/c1-2-4-21-20(3-1)16(15-24-21)9-14-23-17-5-7-18(8-6-17)25-19-10-12-22-13-11-19/h1-8,10-13,15,23-24H,9,14H2,(H,22,25)	-	-
drugbank_5325.pdbqt	-8.4	DB07978	experimental	2-({[2,3,5,6-TETRAFLUORO-3'-(TRIFLUOROMETHOXY)BIPHENYL-4-YL]AMINO}CARBONYL)CYCLOPENTA-1,3-DIENE-1-CARBOXYLIC ACID	InChI=1S/C20H10F7NO4/c21-13-12(8-3-1-4-9(7-8)32-20(25,26)27)14(22)16(24)17(15(13)23)28-18(29)10-5-2-6-11(10)19(30)31/h1-5,7H,6H2,(H,28,29)(H,30,31)	-	-
drugbank_5733.pdbqt	-8.4	DB08454	experimental	N-(5-METHYL-1H-PYRAZOL-3-YL)-2-PHENYLQUINAZOLIN-4-AMINE	InChI=1S/C18H15N5/c1-12-11-16(23-22-12)20-18-14-9-5-6-10-15(14)19-17(21-18)13-7-3-2-4-8-13/h2-11H,1H3,(H2,19,20,21,22,23)	-	-
drugbank_5991.pdbqt	-8.4	DB08750	experimental	1-[4-(AMINOMETHYL)BENZOYL]-5'-FLUORO-1'H-SPIRO[PIPERIDINE-4,2'-QUINAZOLIN]-4'-AMINE	InChI=1S/C20H22FN5O/c21-15-2-1-3-16-17(15)18(23)25-20(24-16)8-10-26(11-9-20)19(27)14-6-4-13(12-22)5-7-14/h1-7,24H,8-12,22H2,(H2,23,25)	-	-
drugbank_8977.pdbqt	-8.4	DB16036	investigational	ABX-1431	InChI=1S/C20H22F9N3O2/c21-18(22,23)14-4-3-13(15(11-14)31-5-1-2-6-31)12-30-7-9-32(10-8-30)17(33)34-16(19(24,25)26)20(27,28)29/h3-4,11,16H,1-2,5-10,12H2	-	-
drugbank_5144.pdbqt	-8.4	DB07779	experimental	N-({(2S)-1-[(3R)-3-AMINO-4-(2-FLUOROPHENYL)BUTANOYL]PYRROLIDIN-2-YL}METHYL)BENZAMIDE	InChI=1S/C22H26FN3O2/c23-20-11-5-4-9-17(20)13-18(24)14-21(27)26-12-6-10-19(26)15-25-22(28)16-7-2-1-3-8-16/h1-5,7-9,11,18-19H,6,10,12-15,24H2,(H,25,28)/t18-,19+/m1/s1	-	-
drugbank_3189.pdbqt	-8.4	DB04154	experimental	N-Methyl-N-[3-(6-Phenyl[1,2,4]Triazolo[4,3-B]Pyridazin-3-Yl)Phenyl]Acetamide	InChI=1S/C20H17N5O/c1-14(26)24(2)17-10-6-9-16(13-17)20-22-21-19-12-11-18(23-25(19)20)15-7-4-3-5-8-15/h3-13H,1-2H3	-	-
drugbank_597.pdbqt	-8.4	DB00820	approved; investigational	Tadalafil	InChI=1S/C22H19N3O4/c1-24-10-19(26)25-16(22(24)27)9-14-13-4-2-3-5-15(13)23-20(14)21(25)12-6-7-17-18(8-12)29-11-28-17/h2-8,16,21,23H,9-11H2,1H3/t16-,21-/m1/s1	-	-
drugbank_4582.pdbqt	-8.4	DB07133	experimental	D-phenylalanyl-N-(3-methylbenzyl)-L-prolinamide	InChI=1S/C22H27N3O2/c1-16-7-5-10-18(13-16)15-24-21(26)20-11-6-12-25(20)22(27)19(23)14-17-8-3-2-4-9-17/h2-5,7-10,13,19-20H,6,11-12,14-15,23H2,1H3,(H,24,26)/t19-,20+/m1/s1	-	-
drugbank_8604.pdbqt	-8.4	DB15096	investigational	18-methoxycoronaridine	InChI=1S/C22H28N2O3/c1-26-10-8-15-11-14-12-22(21(25)27-2)19-17(7-9-24(13-14)20(15)22)16-5-3-4-6-18(16)23-19/h3-6,14-15,20,23H,7-13H2,1-2H3/t14-,15+,20+,22-/m1/s1	-	-
drugbank_1157.pdbqt	-8.4	DB01536	experimental; illicit	Androstenedione	InChI=1S/C19H26O2/c1-18-9-7-13(20)11-12(18)3-4-14-15-5-6-17(21)19(15,2)10-8-16(14)18/h11,14-16H,3-10H2,1-2H3/t14-,15-,16-,18-,19-/m0/s1	-	-
drugbank_1433.pdbqt	-8.4	DB01879	experimental	(S)-2-{Methyl-[2-(Naphthalene-2-Sulfonylamino)-5-(Naphthalene-2-Sulfonyloxy)-Benzoyl]-Amino}-Succinicacid	InChI=1S/C32H26N2O10S2/c1-34(29(32(38)39)19-30(35)36)31(37)27-18-24(44-46(42,43)26-14-11-21-7-3-5-9-23(21)17-26)12-15-28(27)33-45(40,41)25-13-10-20-6-2-4-8-22(20)16-25/h2-18,29,33H,19H2,1H3,(H,35,36)(H,38,39)/t29-/m0/s1	-	-
drugbank_4547.pdbqt	-8.4	DB07095	experimental	(S)-N-(4-carbamimidoylbenzyl)-1-(3-cyclopentylpropanoyl)pyrrolidine-2-carboxamide	InChI=1S/C21H30N4O2/c22-20(23)17-10-7-16(8-11-17)14-24-21(27)18-6-3-13-25(18)19(26)12-9-15-4-1-2-5-15/h7-8,10-11,15,18H,1-6,9,12-14H2,(H3,22,23)(H,24,27)/t18-/m0/s1	-	-
drugbank_9123.pdbqt	-8.4	DB16266	investigational	Olodanrigan	InChI=1S/C32H29NO5/c1-37-28-18-17-25-20-33(31(34)29(23-13-7-3-8-14-23)24-15-9-4-10-16-24)27(32(35)36)19-26(25)30(28)38-21-22-11-5-2-6-12-22/h2-18,27,29H,19-21H2,1H3,(H,35,36)/t27-/m0/s1	-	-
drugbank_5378.pdbqt	-8.4	DB08036	experimental	6,7,12,13-tetrahydro-5H-indolo[2,3-a]pyrrolo[3,4-c]carbazol-5-one	InChI=1S/C20H13N3O/c24-20-17-12(9-21-20)15-10-5-1-3-7-13(10)22-18(15)19-16(17)11-6-2-4-8-14(11)23-19/h1-8,22-23H,9H2,(H,21,24)	-	-
drugbank_1657.pdbqt	-8.4	DB02177	experimental	1-Acetyl-4-(4-{4-[(2-Ethoxyphenyl)Thio]-3-Nitrophenyl}Pyridin-2-Yl)Piperazine	InChI=1S/C25H26N4O4S/c1-3-33-22-6-4-5-7-24(22)34-23-9-8-19(16-21(23)29(31)32)20-10-11-26-25(17-20)28-14-12-27(13-15-28)18(2)30/h4-11,16-17H,3,12-15H2,1-2H3	-	-
drugbank_2678.pdbqt	-8.4	DB03488	experimental	Uridine-5'-diphosphate-2-deoxy-2-fluoro-alpha-D-galactose	InChI=1S/C15H23FN2O16P2/c16-8-11(23)9(21)5(3-19)32-14(8)33-36(28,29)34-35(26,27)30-4-6-10(22)12(24)13(31-6)18-2-1-7(20)17-15(18)25/h1-2,5-6,8-14,19,21-24H,3-4H2,(H,26,27)(H,28,29)(H,17,20,25)/t5-,6-,8-,9-,10-,11-,12-,13-,14-/m1/s1	-	-
drugbank_3684.pdbqt	-8.4	DB04791	experimental	2-O-(4'-AMIDINOPHENYL)-5-O-(3''-AMIDINOPHENYL)-1,4:3,6-DIANHYDRO-D-SORBITOL	InChI=1S/C20H22N4O4/c21-19(22)11-4-6-13(7-5-11)27-15-9-25-18-16(10-26-17(15)18)28-14-3-1-2-12(8-14)20(23)24/h1-8,15-18H,9-10H2,(H3,21,22)(H3,23,24)/t15-,16+,17+,18+/m0/s1	-	-
drugbank_7321.pdbqt	-8.4	DB12627	investigational	GSK-1292263	InChI=1S/C23H28N4O4S/c1-16(2)22-25-23(31-26-22)27-12-10-17(11-13-27)15-30-19-6-9-21(24-14-19)18-4-7-20(8-5-18)32(3,28)29/h4-9,14,16-17H,10-13,15H2,1-3H3	-	-
drugbank_1786.pdbqt	-8.4	DB02341	experimental	Mdl 101,146	InChI=1S/C29H37F5N4O6/c1-16(2)21(23(39)28(30,31)29(32,33)34)35-25(41)20-6-5-11-38(20)27(43)22(17(3)4)36-24(40)18-7-9-19(10-8-18)26(42)37-12-14-44-15-13-37/h7-10,16-17,20-22H,5-6,11-15H2,1-4H3,(H,35,41)(H,36,40)/t20-,21-,22-/m1/s1	-	-
drugbank_448.pdbqt	-8.4	DB00642	approved; investigational	Pemetrexed	InChI=1S/C20H21N5O6/c21-20-24-16-15(18(29)25-20)12(9-22-16)6-3-10-1-4-11(5-2-10)17(28)23-13(19(30)31)7-8-14(26)27/h1-2,4-5,9,13H,3,6-8H2,(H,23,28)(H,26,27)(H,30,31)(H4,21,22,24,25,29)/t13-/m0/s1	-	-
drugbank_7652.pdbqt	-8.4	DB13136	approved; investigational	Fluindione	InChI=1S/C15H9FO2/c16-10-7-5-9(6-8-10)13-14(17)11-3-1-2-4-12(11)15(13)18/h1-8,13H	-	-
drugbank_6734.pdbqt	-8.4	DB11778	investigational	Danusertib	InChI=1S/C26H30N6O3/c1-30-12-14-31(15-13-30)20-10-8-19(9-11-20)25(33)27-24-21-16-32(17-22(21)28-29-24)26(34)23(35-2)18-6-4-3-5-7-18/h3-11,23H,12-17H2,1-2H3,(H2,27,28,29,33)/t23-/m1/s1	-	-
drugbank_3740.pdbqt	-8.4	DB04859	investigational	Zanapezil	InChI=1S/C25H32N2O/c28-25(23-11-10-22-8-4-5-15-26-24(22)18-23)12-9-20-13-16-27(17-14-20)19-21-6-2-1-3-7-21/h1-3,6-7,10-11,18,20,26H,4-5,8-9,12-17,19H2	-	-
drugbank_8675.pdbqt	-8.4	DB15229	investigational	CNV-2197944	InChI=1S/C19H20F3N3O3S/c1-13-12-24(10-11-25(13)18(26)17-4-3-9-23-14(17)2)29(27,28)16-7-5-15(6-8-16)19(20,21)22/h3-9,13H,10-12H2,1-2H3/t13-/m0/s1	-	-
drugbank_5284.pdbqt	-8.4	DB07935	experimental	5-[(5-fluoro-3-methyl-1H-indazol-4-yl)oxy]benzene-1,3-dicarbonitrile	InChI=1S/C16H9FN4O/c1-9-15-14(21-20-9)3-2-13(17)16(15)22-12-5-10(7-18)4-11(6-12)8-19/h2-6H,1H3,(H,20,21)	-	-
drugbank_2592.pdbqt	-8.4	DB03367	experimental	PF-00356231	InChI=1S/C25H20N2O3S/c28-24(29)15-22(20-4-2-1-3-5-20)27-25(30)23-14-21(16-31-23)18-8-6-17(7-9-18)19-10-12-26-13-11-19/h1-14,16,22H,15H2,(H,27,30)(H,28,29)/t22-/m1/s1	-	-
drugbank_4133.pdbqt	-8.4	DB06455	investigational	Meclinertant	InChI=1S/C32H31ClN4O5/c1-41-27-4-3-5-28(42-2)29(27)26-16-24(36-37(26)25-8-9-34-23-15-21(33)6-7-22(23)25)30(38)35-32(31(39)40)19-11-17-10-18(13-19)14-20(32)12-17/h3-9,15-20H,10-14H2,1-2H3,(H,35,38)(H,39,40)	-	-
drugbank_8715.pdbqt	-8.4	DB15307	investigational	Atabecestat	InChI=1S/C18H14FN5OS/c1-18(6-7-26-17(21)24-18)13-8-12(3-4-14(13)19)23-16(25)15-5-2-11(9-20)10-22-15/h2-8,10H,1H3,(H2,21,24)(H,23,25)/t18-/m0/s1	-	-
drugbank_5100.pdbqt	-8.4	DB07728	experimental	2-[2-(2-FLUOROPHENYL)PYRIDIN-4-YL]-1,5,6,7-TETRAHYDRO-4H-PYRROLO[3,2-C]PYRIDIN-4-ONE	InChI=1S/C18H14FN3O/c19-14-4-2-1-3-12(14)17-9-11(5-7-20-17)16-10-13-15(22-16)6-8-21-18(13)23/h1-5,7,9-10,22H,6,8H2,(H,21,23)	-	-
drugbank_2.pdbqt	-8.4	DB00116	nutraceutical	Tetrahydrofolic acid	InChI=1S/C19H23N7O6/c20-19-25-15-14(17(30)26-19)23-11(8-22-15)7-21-10-3-1-9(2-4-10)16(29)24-12(18(31)32)5-6-13(27)28/h1-4,11-12,21,23H,5-8H2,(H,24,29)(H,27,28)(H,31,32)(H4,20,22,25,26,30)/t11?,12-/m0/s1	-	-
drugbank_4754.pdbqt	-8.4	DB07323	experimental	2-[({2-[(1Z)-3-(DIMETHYLAMINO)PROP-1-ENYL]-4-FLUOROPHENYL}SULFONYL)AMINO]-5,6,7,8-TETRAHYDRONAPHTHALENE-1-CARBOXYLIC ACID	InChI=1S/C22H25FN2O4S/c1-25(2)13-5-7-16-14-17(23)10-12-20(16)30(28,29)24-19-11-9-15-6-3-4-8-18(15)21(19)22(26)27/h5,7,9-12,14,24H,3-4,6,8,13H2,1-2H3,(H,26,27)/b7-5-	-	-
drugbank_5987.pdbqt	-8.4	DB08746	experimental	1-[[(1E)-2-(4-CHLOROPHENYL)ETHENYL]SULFONYL]-4-[[1-(4-PYRIDINYL)-4-PIPERIDINYL]METHYL]PIPERAZINE	InChI=1S/C23H29ClN4O2S/c24-22-3-1-20(2-4-22)9-18-31(29,30)28-16-14-26(15-17-28)19-21-7-12-27(13-8-21)23-5-10-25-11-6-23/h1-6,9-11,18,21H,7-8,12-17,19H2/b18-9+	-	-
drugbank_7129.pdbqt	-8.4	DB12339	investigational	Radezolid	InChI=1S/C22H23FN6O3/c1-14(30)25-12-19-13-29(22(31)32-19)18-6-7-20(21(23)8-18)16-4-2-15(3-5-16)9-24-10-17-11-26-28-27-17/h2-8,11,19,24H,9-10,12-13H2,1H3,(H,25,30)(H,26,27,28)/t19-/m0/s1	-	-
drugbank_7639.pdbqt	-8.4	DB13114	approved; investigational	Amitriptylinoxide	InChI=1S/C20H23NO/c1-21(2,22)15-7-12-20-18-10-5-3-8-16(18)13-14-17-9-4-6-11-19(17)20/h3-6,8-12H,7,13-15H2,1-2H3	-	-
drugbank_6606.pdbqt	-8.4	DB11551	vet_approved	Trenbolone	InChI=1S/C18H22O2/c1-18-9-8-14-13-5-3-12(19)10-11(13)2-4-15(14)16(18)6-7-17(18)20/h8-10,15-17,20H,2-7H2,1H3/t15-,16+,17+,18+/m1/s1	-	-
drugbank_2009.pdbqt	-8.4	DB02616	experimental	FR117016	InChI=1S/C16H15N7S2/c17-14(18)23-16-22-12(8-24-16)13-6-5-9(25-13)7-19-15-20-10-3-1-2-4-11(10)21-15/h1-6,8H,7H2,(H2,19,20,21)(H4,17,18,22,23)	-	-
drugbank_136.pdbqt	-8.4	DB00266	approved	Dicoumarol	InChI=1S/C19H12O6/c20-16-10-5-1-3-7-14(10)24-18(22)12(16)9-13-17(21)11-6-2-4-8-15(11)25-19(13)23/h1-8,20-21H,9H2	-	-
drugbank_5772.pdbqt	-8.4	DB08499	experimental	N-[3-(2-fluoroethoxy)phenyl]-N'-(1,3,4-trioxo-1,2,3,4-tetrahydroisoquinolin-6-yl)butanediamide	InChI=1S/C21H18FN3O6/c22-8-9-31-14-3-1-2-12(10-14)23-17(26)6-7-18(27)24-13-4-5-15-16(11-13)19(28)21(30)25-20(15)29/h1-5,10-11H,6-9H2,(H,23,26)(H,24,27)(H,25,29,30)	-	-
drugbank_3276.pdbqt	-8.4	DB04264	experimental	(10R)-10-formyl-5,8,10-trideazafolic acid	InChI=1S/C23H22N4O8/c24-23-26-16-6-1-11(10-15(16)20(31)27-23)9-14(21(32)33)12-2-4-13(5-3-12)19(30)25-17(22(34)35)7-8-18(28)29/h1-6,10,14,17H,7-9H2,(H,25,30)(H,28,29)(H,32,33)(H,34,35)(H3,24,26,27,31)/t14-,17+/m1/s1	-	-
drugbank_4911.pdbqt	-8.4	DB07507	experimental	2-(4-hydroxybiphenyl-3-yl)-4-methyl-1H-isoindole-1,3(2H)-dione	InChI=1S/C21H15NO3/c1-13-6-5-9-16-19(13)21(25)22(20(16)24)17-12-15(10-11-18(17)23)14-7-3-2-4-8-14/h2-12,23H,1H3	-	-
drugbank_1642.pdbqt	-8.4	DB02155	experimental	3-[(3-sec-butyl-4-hydroxybenzoyl)amino]azepan-4-yl 4-(2-hydroxy-5-methoxybenzoyl)benzoate	InChI=1S/C32H36N2O7/c1-4-19(2)24-16-22(11-13-27(24)35)31(38)34-26-18-33-15-5-6-29(26)41-32(39)21-9-7-20(8-10-21)30(37)25-17-23(40-3)12-14-28(25)36/h7-14,16-17,19,26,29,33,35-36H,4-6,15,18H2,1-3H3,(H,34,38)/t19-,26+,29+/m0/s1	-	-
drugbank_6051.pdbqt	-8.4	DB08820	approved	Ivacaftor	InChI=1S/C24H28N2O3/c1-23(2,3)16-11-17(24(4,5)6)20(27)12-19(16)26-22(29)15-13-25-18-10-8-7-9-14(18)21(15)28/h7-13,27H,1-6H3,(H,25,28)(H,26,29)	-	-
drugbank_42.pdbqt	-8.4	DB00158	approved; nutraceutical; vet_approved	Folic acid	InChI=1S/C19H19N7O6/c20-19-25-15-14(17(30)26-19)23-11(8-22-15)7-21-10-3-1-9(2-4-10)16(29)24-12(18(31)32)5-6-13(27)28/h1-4,8,12,21H,5-7H2,(H,24,29)(H,27,28)(H,31,32)(H3,20,22,25,26,30)/t12-/m0/s1	-	-
drugbank_1032.pdbqt	-8.4	DB01380	approved; investigational	Cortisone acetate	InChI=1S/C23H30O6/c1-13(24)29-12-19(27)23(28)9-7-17-16-5-4-14-10-15(25)6-8-21(14,2)20(16)18(26)11-22(17,23)3/h10,16-17,20,28H,4-9,11-12H2,1-3H3/t16-,17-,20+,21-,22-,23-/m0/s1	-	-
drugbank_770.pdbqt	-8.4	DB01016	approved	Glyburide	InChI=1S/C23H28ClN3O5S/c1-32-21-12-9-17(24)15-20(21)22(28)25-14-13-16-7-10-19(11-8-16)33(30,31)27-23(29)26-18-5-3-2-4-6-18/h7-12,15,18H,2-6,13-14H2,1H3,(H,25,28)(H2,26,27,29)	-	-
drugbank_8230.pdbqt	-8.4	DB13993	experimental	MRK-409	InChI=1S/C19H17F2N7O/c1-27-16(22-10-23-27)9-29-19-12(11-4-2-5-11)8-15-24-25-18(28(15)26-19)17-13(20)6-3-7-14(17)21/h3,6-8,10-11H,2,4-5,9H2,1H3	-	-
drugbank_7349.pdbqt	-8.4	DB12669	investigational	4SC-203	InChI=1S/C33H38N8O4S/c1-21-6-9-27(43-3)26(16-21)37-32(42)39-33-38-24-8-7-22(17-30(24)46-33)36-31-23-18-28(44-4)29(19-25(23)34-20-35-31)45-15-5-10-41-13-11-40(2)12-14-41/h6-9,16-20H,5,10-15H2,1-4H3,(H,34,35,36)(H2,37,38,39,42)	-	-
drugbank_8651.pdbqt	-8.4	DB15189	investigational	Birabresib	InChI=1S/C25H22ClN5O2S/c1-13-14(2)34-25-22(13)23(16-4-6-17(26)7-5-16)28-20(24-30-29-15(3)31(24)25)12-21(33)27-18-8-10-19(32)11-9-18/h4-11,20,32H,12H2,1-3H3,(H,27,33)/t20-/m0/s1	-	-
drugbank_6947.pdbqt	-8.4	DB12085	investigational	LCL-161	InChI=1S/C26H33FN4O3S/c1-16(28-2)24(33)30-22(17-7-4-3-5-8-17)26(34)31-14-6-9-21(31)25-29-20(15-35-25)23(32)18-10-12-19(27)13-11-18/h10-13,15-17,21-22,28H,3-9,14H2,1-2H3,(H,30,33)/t16-,21-,22-/m0/s1	-	-
drugbank_3329.pdbqt	-8.4	DB04330	experimental	Bilh 434	InChI=1S/C29H19Cl2N3O6S/c1-13-2-8-17-18(10-13)26(36)29(25(17)35)23(28(38)39)22(24(40-29)15-5-9-19(30)20(31)11-15)27(37)32-16-6-3-14(4-7-16)21-12-41-34-33-21/h2-12,22-24H,1H3,(H,32,37)(H,38,39)/t22-,23-,24-,29+/m0/s1	-	-
drugbank_9203.pdbqt	-8.4	DB16700	investigational	Runcaciguat	InChI=1S/C23H22Cl2F3NO3/c1-12(23(26,27)28)21(14-4-7-16(24)8-5-14)22(32)29-19-10-15(6-9-18(19)25)17(11-20(30)31)13-2-3-13/h4-10,12-13,17,21H,2-3,11H2,1H3,(H,29,32)(H,30,31)/t12-,17+,21+/m1/s1	-	-
drugbank_6949.pdbqt	-8.4	DB12092	investigational	Naftopidil	InChI=1S/C24H28N2O3/c1-28-24-11-5-4-10-22(24)26-15-13-25(14-16-26)17-20(27)18-29-23-12-6-8-19-7-2-3-9-21(19)23/h2-12,20,27H,13-18H2,1H3	-	-
drugbank_2254.pdbqt	-8.4	DB02929	experimental; investigational	K201 free base	InChI=1S/C25H32N2O2S/c1-29-23-7-8-24-22(18-23)19-27(15-16-30-24)25(28)11-14-26-12-9-21(10-13-26)17-20-5-3-2-4-6-20/h2-8,18,21H,9-17,19H2,1H3	-	-
drugbank_5176.pdbqt	-8.4	DB07813	experimental	GLYCYLALANYL-N-2-NAPHTHYL-L-PROLINEAMIDE	InChI=1S/C20H24N4O3/c1-13(22-18(25)12-21)20(27)24-10-4-7-17(24)19(26)23-16-9-8-14-5-2-3-6-15(14)11-16/h2-3,5-6,8-9,11,13,17H,4,7,10,12,21H2,1H3,(H,22,25)(H,23,26)/t13-,17-/m0/s1	-	-
drugbank_8750.pdbqt	-8.4	DB15385	investigational	Acebilustat	InChI=1S/C29H27N3O4/c33-29(34)23-5-1-20(2-6-23)16-31-18-25-15-24(31)19-32(25)17-21-3-9-26(10-4-21)36-27-11-7-22(8-12-27)28-30-13-14-35-28/h1-14,24-25H,15-19H2,(H,33,34)/t24-,25-/m0/s1	-	-
drugbank_8060.pdbqt	-8.4	DB13717	experimental	Phenothrin	InChI=1S/C23H26O3/c1-16(2)13-20-21(23(20,3)4)22(24)25-15-17-9-8-12-19(14-17)26-18-10-6-5-7-11-18/h5-14,20-21H,15H2,1-4H3	-	-
drugbank_3812.pdbqt	-8.4	DB05039	approved	Indacaterol	InChI=1S/C24H28N2O3/c1-3-14-9-16-11-18(12-17(16)10-15(14)4-2)25-13-22(28)19-5-7-21(27)24-20(19)6-8-23(29)26-24/h5-10,18,22,25,27-28H,3-4,11-13H2,1-2H3,(H,26,29)/t22-/m0/s1	-	-
drugbank_4149.pdbqt	-8.4	DB06486	investigational	Enzastaurin	InChI=1S/C32H29N5O2/c1-35-19-25(23-9-2-4-11-27(23)35)29-30(32(39)34-31(29)38)26-20-37(28-12-5-3-10-24(26)28)22-13-16-36(17-14-22)18-21-8-6-7-15-33-21/h2-12,15,19-20,22H,13-14,16-18H2,1H3,(H,34,38,39)	-	-
drugbank_6920.pdbqt	-8.4	DB12048	investigational	Savolitinib	InChI=1S/C17H15N9/c1-11(12-3-4-15-18-5-6-25(15)10-12)26-17-16(22-23-26)19-8-14(21-17)13-7-20-24(2)9-13/h3-11H,1-2H3/t11-/m0/s1	-	-
drugbank_5214.pdbqt	-8.4	DB07855	experimental	(S)-1-PHENYL-1-[4-(9H-PURIN-6-YL)PHENYL]METHANAMINE	InChI=1S/C18H15N5/c19-15(12-4-2-1-3-5-12)13-6-8-14(9-7-13)16-17-18(22-10-20-16)23-11-21-17/h1-11,15H,19H2,(H,20,21,22,23)/t15-/m0/s1	-	-
fda_1689.pdbqt	-8.4	-	-	-	-	CC1=C(c2cc(F)ccc2/C/1=C\c1ccc(cc1)[S@](=O)C)CC(=O)O	-
fda_1965.pdbqt	-8.4	-	-	-	-	O=C1c2ccccc2C(=O)C(=C1O)[C@@H]1CC[C@H](CC1)c1ccc(cc1)Cl	-
fda_2025.pdbqt	-8.4	-	-	-	-	C[N@H+]1C[C@H]2c3cc(Cl)ccc3Oc3ccccc3[C@H]2C1	-
fda_52.pdbqt	-8.4	-	-	-	-	Cc1c(oc2c(cccc2c1=O)C(=O)OCC[NH+]1CCCCC1)c1ccccc1	-
fda_88.pdbqt	-8.4	-	-	-	-	C(/C=C/C=C/1\C(C)(c2c(N1CCCCS(O)(O)O)ccc1c2cccc1)C)/C=C\C=C\1/C(c2c(N1CCCCS(O)(O)O)ccc1c2cccc1)(C)C	-
fda_1691.pdbqt	-8.4	-	-	-	-	C(C(=O)O[C@@H]1[C@H]2CC[N@+](C)(CC2)C1)(O)(c1ccccc1)c1ccccc1	-
fda_53.pdbqt	-8.4	-	-	-	-	Cc1c(oc2c(cccc2c1=O)C(=O)OCC[NH+]1CCCCC1)c1ccccc1	-
fda_490.pdbqt	-8.4	-	-	-	-	[NH2+](C[C@@H](O)[C@H]1Oc2c(CC1)cc(F)cc2)C[C@H](O)[C@@H]1Oc2c(CC1)cc(F)cc2	-
fda_554.pdbqt	-8.4	-	-	-	-	[C@@H]([C@@H](C[N@H+]1[C@@H](C[C@H]2[C@H](CCCC2)C1)C(=O)NC(C)(C)C)O)(Cc1ccccc1)NC(=O)[C@H](CC(=O)N)NC(=O)c1nc2c(cc1)cccc2	-
fda_252.pdbqt	-8.4	-	-	-	-	c1(ccc(cc1)C(=O)N[C@@H](CCC(=O)O)C(=O)O)NCc1cnc2nc([nH]c(=O)c2n1)N	-
fda_768.pdbqt	-8.4	-	-	-	-	NC(=O)N1c2ccccc2C=Cc2ccccc12	-
fda_890.pdbqt	-8.4	-	-	-	-	C[N@@H+](Cc1ccc(cc1)C(C)(C)C)Cc1cccc2c1cccc2	-
fda_674.pdbqt	-8.4	-	-	-	-	[C@H]([C@@H](NC(=O)COc1c(C)cccc1C)Cc1ccccc1)(O)C[C@H](Cc1ccccc1)NC(=O)[C@H](C(C)C)N1C(=O)NCCC1	-
fda_391.pdbqt	-8.4	-	-	-	-	c1(cc(ccc1OCC)S(=O)(=O)N1CC[NH+](CC1)C)c1nc2c(nn(c2c(=O)[nH]1)C)CCC	-
fda_2026.pdbqt	-8.4	-	-	-	-	[NH2+](C[C@@H](O)[C@H]1Oc2c(CC1)cc(F)cc2)C[C@@H](O)[C@H]1Oc2c(CC1)cc(F)cc2	-
fda_702.pdbqt	-8.4	-	-	-	-	c1(cc(ccc1OCC)S(=O)(=O)N1CC[NH+](CC1)CC)c1nc(=O)c2c(nc(n2[nH]1)CCC)C	-
fda_1441.pdbqt	-8.4	-	-	-	-	O=C(N1CCc2ccccc2[C@@H]1c1ccccc1)O[C@@H]1[C@@H]2CC[N@H+](C1)CC2	-
fda_1598.pdbqt	-8.4	-	-	-	-	c1(ccc(Cl)c(c1)Cc1ccc(cc1)O[C@@H]1COCC1)[C@@H]1O[C@@H]([C@H]([C@@H]([C@H]1O)O)O)CO	-
fda_942.pdbqt	-8.4	-	-	-	-	[NH+]1(CCN(CC1)c1c2c(sn1)cccc2)CCc1cc2CC(=O)Nc2cc1Cl	-
fda_1440.pdbqt	-8.4	-	-	-	-	O=C(N1CCc2ccccc2[C@@H]1c1ccccc1)O[C@@H]1[C@@H]2CC[N@H+](C1)CC2	-
fda_870.pdbqt	-8.4	-	-	-	-	c1(ccc2c(c1)c(c(C)n2C(=O)c1ccc(cc1)Cl)CC(=O)O)OC	-
fda_561.pdbqt	-8.4	-	-	-	-	c1(c[nH]c2ccc(cc12)CCS(=O)(=O)c1ccccc1)C[C@@H]1[N@H+](C)CCC1	-
fda_1764.pdbqt	-8.4	-	-	-	-	c1(c(C)[nH]c(c1C)/C=C\1/c2c(NC1=O)ccc(c2)F)C(=O)NCC[NH+](CC)CC	-
fda_703.pdbqt	-8.4	-	-	-	-	c1(cc(ccc1OCC)S(=O)(=O)N1CC[NH+](CC1)CC)c1[nH]c(=O)c2c(nc(n2n1)CCC)C	-
fda_218.pdbqt	-8.4	-	-	-	-	[C@@H]1(CO[C@@](O1)(Cn1cncc1)c1c(cc(cc1)Cl)Cl)COc1ccc(cc1)N1CCN(C(=O)C)CC1	-
fda_444.pdbqt	-8.4	-	-	-	-	c1(cc2c(cc1N1CCC(CC1)[NH+]1CCOCC1)C(C)(C)c1c(c3ccc(C#N)cc3[nH]1)C2=O)CC	-
fda_1714.pdbqt	-8.4	-	-	-	-	O=C1[C@@H]([C@H](N1c1ccc(cc1)F)c1ccc(cc1)O)CC[C@H](O)c1ccc(cc1)F	-
fda_2092.pdbqt	-8.4	-	-	-	-	[C@@]1(Cc2c(c3c(C(=O)c4c(cccc4C3=O)OC)c(c2[C@H](C1)O[C@@H]1O[C@H]([C@H]([C@H](C1)NC(=O)C(F)(F)F)O)C)O)O)(C(=O)COC(=O)CCCC)O	-
fda_1551.pdbqt	-8.4	-	-	-	-	C([NH2+]C1Cc2c(cc(c(c2)CC)CC)C1)[C@H](O)c1c2c(c(cc1)O)[nH]c(=O)cc2	-
fda_981.pdbqt	-8.4	-	-	-	-	C(C(=O)N)(c1ccccc1)(c1ccccc1)[C@H]1C[N@H+](CC1)CCc1cc2c(cc1)OCC2	-
fda_1316.pdbqt	-8.4	-	-	-	-	N1(CCN(C(=O)[C@H]2Oc3c(OC2)cccc3)CC1)[C+]1=N[C@@H](c2cc(c(cc2N1)OC)OC)[NH3+]	-
fda_1305.pdbqt	-8.4	-	-	-	-	C1(=C(Cc2c(nc([nH]c2=C1)N1CCN(CC1)C(=O)[C@@H]1Oc2c(OC1)cccc2)N)OC)OC	-
fda_219.pdbqt	-8.4	-	-	-	-	[C@@H]1(CO[C@@](O1)(CN1CNC=C1)c1c(cc(cc1)Cl)Cl)COc1ccc(cc1)N1CCN(C(=O)C)CC1	-
fda_701.pdbqt	-8.4	-	-	-	-	c1(cc(ccc1OCC)S(=O)(=O)N1CC[NH+](CC1)CC)c1[nH]c(=O)c2c(nc(n2n1)CCC)C	-
nonfda3358.pdbqt	-8.4	-	-	-	-	CC(C)(CO)C1=Cc2cc(NC(=O)C3(c4ccc5OC(F)(F)Oc5c4)CC3)c(F)cc2N1C[C@@H](O)CO	ZINC000068206930
nonfda1085.pdbqt	-8.4	-	-	-	-	[O-]C(=O)C1=C(C(=O)N[C@@H](C(=O)N[C@@H]2C(=O)N3C(=C(Cn4[cH]cc(CCs([o])([o])[o])cc4)CS[C@H]23)C(=O)[O-])c2ccccc2)NC=N1	ZINC000004215255
nonfda899.pdbqt	-8.4	-	-	-	-	[O-]C(=O)[C@H]1O[C@@H](Oc2ccc([C@@]3(c4ccccc4)NC(=O)NC3=O)cc2)[C@H](O)[C@@H](O)[C@@H]1O	ZINC000031425359
nonfda4281.pdbqt	-8.4	-	-	-	-	[O-]C(=O)[C@H]1O[C@H](OC2=C(O)C(=O)C3=C([O-])C=C(c4ccccc4)OC3=C2)[C@H](O)[C@@H](O)[C@@H]1O	ZINC000034114798
nonfda204.pdbqt	-8.4	-	-	-	-	COc1cc(NC(=O)Nc2cccc(CNC(=O)O[C@H]3CCOC3)c2)ccc1C1=CN=CO1	ZINC000003975663
nonfda3571.pdbqt	-8.4	-	-	-	-	C/C(=C\C=C\C(=C\C(=O)O[C@@H]1O[C@H](C(=O)[O-])[C@@H](O)[C@H](O)[C@H]1O)\C)/C=C/C1=C(C)CCCC1(C)C	ZINC000004098984
nonfda1659.pdbqt	-8.4	-	-	-	-	CC(C)(C)c1ccc(CN2CC[NH+]([C@@H](c3ccccc3)c3ccc(Cl)cc3)CC2)cc1	ZINC000019364226
nonfda1048.pdbqt	-8.4	-	-	-	-	CC1=C(CC(=O)[O-])c2cc(F)ccc2/C/1=C/c1ccc(S(=O)(=O)C)cc1	ZINC000013531944
nonfda1396.pdbqt	-8.4	-	-	-	-	C=C1CC[C@@H](O[C@@H]2O[C@H](C(=O)[O-])[C@@H](O)[C@H](O)[C@H]2O)C/C/1=C\C=C\1/CCC[C@]2(C)[C@@H]([C@H](C)/C=C/[C@H](C)C(C)C)CC[C@H]12	ZINC000040165239
nonfda1657.pdbqt	-8.4	-	-	-	-	CC(C)(C)c1ccc(C[N@@H+]2CCN([C@@H](c3ccccc3)c3ccc(Cl)cc3)CC2)cc1	ZINC000019364226
nonfda154.pdbqt	-8.4	-	-	-	-	C[C@@H]1C[N@H+]([C@H]2CC[C@@](C#N)(c3ccc(F)cc3)CC2)CC[C@]1(C(=O)[O-])c1ccccc1	ZINC000000586239
nonfda1433.pdbqt	-8.4	-	-	-	-	C[C@]12C[C@H](O)[C@H]3[C@@H](CC[C@H]4C[C@H](O[C@@H]5O[C@H](C(=O)[O-])[C@@H](O)[C@H](O)[C@H]5O)CC[C@]34C)[C@@H]1CCC2=O	ZINC000040165249
nonfda3713.pdbqt	-8.4	-	-	-	-	C[C@]12CC[C@H]3[C@@H](CC[C@@H]4C[C@@H](O)CC[C@]34C)[C@@H]1CCC2=O	ZINC000004743888
nonfda3697.pdbqt	-8.4	-	-	-	-	[O-]C(=O)CN(CC(=O)[O-])Cc1cc2c(cc1O)Oc1cc(O)c(CN(CC(=O)[O-])CC(=O)[O-])cc1C12OC(=O)c2ccccc12	ZINC000004217203
nonfda900.pdbqt	-8.4	-	-	-	-	[O-]C(=O)[C@H]1O[C@@H](Oc2ccc([C@@]3(c4ccccc4)NC(=O)[N]C3=O)cc2)[C@H](O)[C@@H](O)[C@@H]1O	ZINC000031425359
nonfda3389.pdbqt	-8.4	-	-	-	-	CC(=O)[C@H]1CC[C@H]2[C@@H]3C[C@@H](O)C4=CC(=O)CC[C@]4(C)[C@H]3CC[C@]12C	ZINC000005167162
nonfda1534.pdbqt	-8.4	-	-	-	-	C#C[C@]1(O)CC[C@@H]2[C@@H]3CCC4=C[C@@H](O)CC[C@@H]4[C@H]3C(=C)C[C@]12CC	ZINC000261494698
nonfda3334.pdbqt	-8.4	-	-	-	-	COc1c(C)c2c(C(=O)OC2)c(O)c1C/C=C(\C)/CCC(=O)O[C@@H]1O[C@H](C(=O)[O-])[C@@H](O)[C@H](O)[C@H]1O	ZINC000034108591
nonfda1494.pdbqt	-8.4	-	-	-	-	CC1=CC(=NO1)C(=O)NCCc1ccc(S(=O)(=O)[N]C(=O)NC2CCCCC2)cc1	ZINC000000537802
nonfda1397.pdbqt	-8.4	-	-	-	-	C[C@]12CC[C@H]3[C@@H](CC[C@H]4C[C@H](O[C@@H]5O[C@@H](C(=O)[O-])[C@@H](O)[C@@H](O)[C@H]5O)CC[C@]34C)[C@@H]1CC[C@@H]2O	ZINC000040165258
nonfda3417.pdbqt	-8.4	-	-	-	-	COC(=O)[C@@H]1CC2=CC(=O)CC[C@]2(C)[C@@]23O[C@@H]2C[C@@]2(C)[C@@H](CC[C@]42CCC(=O)O4)[C@@H]13	ZINC000011616036
nonfda1175.pdbqt	-8.4	-	-	-	-	NC(=O)N1c2ccccc2C[C@@H](O)c2ccccc12	ZINC000000896937
nonfda4180.pdbqt	-8.4	-	-	-	-	COC(=O)C1=C(C)NC(=C(C(=O)OCCN2CC[N@@H+](C(c3ccccc3)c3ccccc3)CC2)[C@H]1c1cccc(N(=O)=O)c1)C	ZINC000100005148
nonfda761.pdbqt	-8.4	-	-	-	-	CC1=C(CC(=O)[O-])c2cc(F)ccc2/C/1=C\c1ccc(S(=O)(=O)C)cc1	ZINC000012341529
nonfda4129.pdbqt	-8.4	-	-	-	-	CO[C@@H]1[C@@H](OC(=O)N)[C@@H](O)[C@H](Oc2ccc3C(=C(NC(=O)c4ccc(O)c(CC=C(C)C)c4)C(=O)Oc3c2C)[O-])OC1(C)C	ZINC000014879999
nonfda852.pdbqt	-8.4	-	-	-	-	[O-]C(=O)[C@H]1O[C@@H](Oc2ccc([C@]3(c4ccccc4)NC(=O)[N]C3=O)cc2)[C@H](O)[C@@H](O)[C@@H]1O	ZINC000031425361
nonfda736.pdbqt	-8.4	-	-	-	-	COc1ccc2cc([C@H](C)C(=O)O[C@@H]3O[C@H](C(=O)[O-])[C@@H](O)[C@H](O)[C@H]3O)ccc2c1	ZINC000006030359
nonfda2821.pdbqt	-8.4	-	-	-	-	CN1C(=O)NC(=O)[C@@](C)(C2=C[C@@H](O)CCC2)C1=O	ZINC000006067252
nonfda84.pdbqt	-8.4	-	-	-	-	C[N@@H+]1CCN2c3ccccc3Cc3ccccc3[C@H]2C1	ZINC000000000855
nonfda1720.pdbqt	-8.4	-	-	-	-	CC1=C(C(=O)OC(C)C)[C@H](c2cccc(N(=O)=O)c2)C(=C(N)N1)C(=O)OC1CN(C(c2ccccc2)c2ccccc2)C1	ZINC000038141705
nonfda980.pdbqt	-8.4	-	-	-	-	Clc1ccc2Nc3ccccc3C(=Nc2c1)N1CCNCC1	ZINC000003995781
nonfda49.pdbqt	-8.4	-	-	-	-	CO[C@]12C[C@@H](COC(=O)c3cncc(Br)c3)C[N@@H+](C)[C@@H]1CC1=CN(C)c3cccc2c13	ZINC000003873817
nonfda676.pdbqt	-8.4	-	-	-	-	C[C@]12CC[C@H]3[C@@H](CC[C@H]4C[C@H](O[C@H]5O[C@H](C(=O)[O-])[C@@H](O)[C@H](O)[C@H]5O)CC[C@]34C)[C@@H]1CC[C@@H]2O	ZINC000040165231
nonfda3087.pdbqt	-8.4	-	-	-	-	C=C[C@@H]1C[C@]1(NC(=O)[C@@H]1C[C@@H](Oc2c3cc(Cl)ccc3c(OC)cn2)CN1C(=O)[C@@H](NC(=O)OC(C)(C)C)C(C)(C)C)C(=O)[N]S(=O)(=O)C1CC1	ZINC000085540202
nonfda851.pdbqt	-8.4	-	-	-	-	[O-]C(=O)[C@H]1O[C@@H](Oc2ccc([C@]3(c4ccccc4)NC(=O)NC3=O)cc2)[C@H](O)[C@@H](O)[C@@H]1O	ZINC000031425361
nonfda3037.pdbqt	-8.4	-	-	-	-	CC(C)[C@@H](C)/C=C/[C@@H](C)[C@H]1CC[C@H]2C3=CC=C4C[C@@H](O)CC[C@]4(C)[C@H]3CC[C@]12C	ZINC000004084618
nonfda620.pdbqt	-8.4	-	-	-	-	C[C@]12CC[C@@H]3c4ccc(O)cc4CC[C@H]3[C@@H]1C[C@@H](O[C@@H]1O[C@H](C(=O)[O-])[C@@H](O)[C@H](O)[C@H]1O)[C@@H]2O	ZINC000008219992
nonfda3195.pdbqt	-8.4	-	-	-	-	C#C[C@@]1(O)CC[C@@H]2[C@@H]3CCc4cc(O)ccc4[C@H]3CC[C@@]12C	ZINC000261494559
nonfda1372.pdbqt	-8.4	-	-	-	-	C[C@]12CC[C@@H]3[C@H](CC[C@H]4C(=O)C(=O)CC[C@]34C)[C@H]1CC[C@@H]2O	ZINC000261494700
nonfda679.pdbqt	-8.4	-	-	-	-	C[C@]12CC[C@H]3[C@@H](CC[C@H]4C[C@H](O[C@H]5O[C@@H](C(=O)[O-])[C@@H](O)[C@H](O)[C@H]5O)CC[C@]34C)[C@@H]1CCC2=O	ZINC000040165264
nonfda2618.pdbqt	-8.4	-	-	-	-	Oc1ccc2C[C@H]3[NH2+]CC[C@]45c2c1O[C@@H]4[C@H](O)C=C[C@H]35	ZINC000095570759
nonfda215.pdbqt	-8.4	-	-	-	-	CC1=NN=C2[C@H](O)N=C(c3ccccc3Cl)c3cc(Cl)ccc3N12	ZINC000005161505
nonfda1376.pdbqt	-8.4	-	-	-	-	CC(=O)[C@H]1CC[C@@H]2[C@@H]3CCC4=CC(=O)CC[C@]4(C)[C@H]3[C@@H](O[C@@H]3O[C@H](C(=O)[O-])[C@@H](O)[C@H](O)[C@H]3O)C[C@]12C	ZINC000261494714
nonfda1449.pdbqt	-8.4	-	-	-	-	NS(=O)(=O)c1ccc(N2N=C(C(F)(F)F)C=C2c2ccc(O[C@H]3O[C@@H](C(=O)[O-])[C@H](O)[C@@H](O)[C@@H]3O)cc2)cc1	ZINC000095618878
nonfda963.pdbqt	-8.4	-	-	-	-	[O-]C(=O)[C@H]1O[C@H](Oc2ccc([C@@]3(c4ccccc4)NC(=O)[N]C3=O)cc2)[C@H](O)[C@@H](O)[C@@H]1O	ZINC000031425358
nonfda3718.pdbqt	-8.4	-	-	-	-	C/C(=C\C=C\C=C(/C)\C=C\C=C(/C)\C=C\C1=C(C)C[C@@H](O)CC1(C)C)/C=C/C=C(\C)/C=C/C1=C(C)C[C@@H](O)CC1(C)C	ZINC000008220175
nonfda1459.pdbqt	-8.4	-	-	-	-	C[C@@H](CO[C@H]1O[C@H](C(=O)[O-])[C@@H](O)[C@H](O)[C@H]1O)/N=C/1\C=C2C(=Nc3ccccc3N2c2ccc(Cl)cc2)C=C1Nc1ccc(Cl)cc1	ZINC000095618880
nonfda4073.pdbqt	-8.4	-	-	-	-	NC(=O)N1c2ccccc2[C@H](O)[C@@H](O)c2ccccc12	ZINC000000896945
nonfda1347.pdbqt	-8.4	-	-	-	-	C[C@@]12CC[C@@H]3c4ccc(Os([o])([o])[o])cc4CC[C@@H]3[C@@H]1CC[C@H]2O	ZINC000005920286
nonfda3278.pdbqt	-8.4	-	-	-	-	[O-]C(=O)[C@H]1CCN(c2ncc(C(=O)NC3=NC(=C(N4CC[N@@H+](C5CCCCC5)CC4)S3)C3=CC(=CS3)Cl)cc2Cl)CC1	ZINC000072190218
nonfda3283.pdbqt	-8.4	-	-	-	-	[O-]C(=O)[C@H]1O[C@@H](O[C@@]2(c3ccc(Cl)cc3)CC[N@@H+](CCCC(=O)c3ccc(F)cc3)CC2)[C@H](O)[C@@H](O)[C@@H]1O	ZINC000077293241
nonfda3760.pdbqt	-8.4	-	-	-	-	CC(=O)[C@@]1(O)CC[C@H]2[C@@H]3C=C(Cl)C4=CC(=O)[C@@H]5C[C@@H]5[C@]4(C)[C@H]3CC[C@]12C	ZINC000012504523
nonfda3699.pdbqt	-8.4	-	-	-	-	[O-]C(=O)C[NH+](CC(=O)[O-])Cc1cc2c(cc1O)Oc1cc(O)c(C[NH+](CC(=O)[O-])CC(=O)[O-])cc1C12OC(=O)c2ccccc12	ZINC000004217203
nonfda387.pdbqt	-8.4	-	-	-	-	OC1(c2ccc(Cl)c(C(F)(F)F)c2)CCN(CCCC(c2ccc(F)cc2)c2ccc(F)cc2)CC1	ZINC000004217252
nonfda882.pdbqt	-8.4	-	-	-	-	COc1ccc(Oc2cc(N(C)CCOc3ccc(C[C@@H]4SC(=O)[N]C4=O)cc3)ncn2)cc1	ZINC000033972993
nonfda1526.pdbqt	-8.4	-	-	-	-	C[N@+]1([O])CCN2c3ncccc3Cc3ccccc3[C@H]2C1	ZINC000248022825
nonfda552.pdbqt	-8.4	-	-	-	-	C=C1CC[C@@H](O[C@@H]2O[C@H](C(=O)[O-])[C@@H](O)[C@H](O)[C@H]2O)C/C/1=C\C=C\1/CCC[C@@]2(C)[C@H]1CC[C@@H]2[C@H](C)/C=C/[C@H](C)C(C)C	ZINC000040165238
nonfda1598.pdbqt	-8.4	-	-	-	-	CCC(C)(C)[C@@H]1C(=O)N2CCC[C@@H]2[C@]2(O)O[C@](NC(=O)[C@@H]3C[C@H]4c5c6C(=CNc6ccc5)C[C@@H]4N(C)C3)(C(C)C)C(=O)N12	ZINC000299818020
nonfda1392.pdbqt	-8.4	-	-	-	-	C[C@]12CC[C@H]3c4cc(O)c(Os([o])([o])[o])cc4CC[C@H]3[C@@H]1CCC2=O	ZINC000031705512
nonfda2262.pdbqt	-8.4	-	-	-	-	Cc1cccc(C)c1NC(=O)CN1CC[NH+](CCCC(c2ccc(F)cc2)c2ccc(F)cc2)CC1	ZINC000022034381
nonfda3495.pdbqt	-8.4	-	-	-	-	CC(C)(C)CC(C)(C)c1cc(N2N=c3ccccc3=N2)c(O)c(Cc2c(O)c(N3N=c4ccccc4=N3)cc(C(C)(C)CC(C)(C)C)c2)c1	ZINC000011677911
nonfda2386.pdbqt	-8.4	-	-	-	-	CCOC1=Nc2cccc(C(=O)[O-])c2N1Cc1ccc(c2ccccc2C2=NC(=O)ON2)cc1	ZINC000000598390
nonfda13.pdbqt	-8.4	-	-	-	-	CC1(C)[C@H](C(=O)O[C@@H](C#N)c2cccc(Oc3ccccc3)c2)[C@H]1C=C(Cl)Cl	ZINC000003872177
nonfda3200.pdbqt	-8.4	-	-	-	-	NC(=O)C1([NH+]2CCCCC2)CCN(CCCN2c3ccccc3CCc3ccc(Cl)cc23)CC1	ZINC000000608266
nonfda276.pdbqt	-8.4	-	-	-	-	C[C@H]1O[C@@H](O[C@H]2CC[C@@]3(C)[C@H](CC[C@@H]4[C@@H]3C[C@@H](O)[C@]3(C)[C@@H](C5=CC(=O)OC5)CC[C@]43O)C2)C[C@H](O)[C@@H]1O	ZINC000033889315
nonfda1026.pdbqt	-8.4	-	-	-	-	C=C1CC[C@H](O)C/C/1=C/C=C/1\CCC[C@]2(C)[C@@H]([C@H](C)/C=C/[C@H](C)C(C)(C)O[C@@H]3O[C@H](C(=O)[O-])[C@@H](O)[C@H](O)[C@H]3O)CC[C@H]12	ZINC000095617625
drugbank_5206.pdbqt	-8.3	DB07846	experimental	(3,4,8b-Trimethyl-3-oxido-2,3a-dihydro-1H-pyrrolo[2,3-b]indol-3-ium-7-yl) N-(2-ethylphenyl)carbamate	InChI=1S/C22H27N3O3/c1-5-15-8-6-7-9-18(15)23-21(26)28-16-10-11-19-17(14-16)22(2)12-13-25(4,27)20(22)24(19)3/h6-11,14,20H,5,12-13H2,1-4H3,(H,23,26)	-	-
drugbank_4160.pdbqt	-8.3	DB06521	investigational	Ertiprotafib	InChI=1S/C31H27BrO3S/c1-17-14-22(15-18(2)29(17)35-25(31(33)34)16-21-10-6-5-7-11-21)27-23-12-8-9-13-24(23)28(32)30-26(27)19(3)20(4)36-30/h5-15,25H,16H2,1-4H3,(H,33,34)/t25-/m1/s1	-	-
drugbank_5316.pdbqt	-8.3	DB07969	experimental	3-[3-(4-methylpiperazin-1-yl)-7-(trifluoromethyl)quinoxalin-5-yl]phenol	InChI=1S/C20H19F3N4O/c1-26-5-7-27(8-6-26)18-12-24-17-11-14(20(21,22)23)10-16(19(17)25-18)13-3-2-4-15(28)9-13/h2-4,9-12,28H,5-8H2,1H3	-	-
drugbank_7768.pdbqt	-8.3	DB13327	experimental	Picotamide	InChI=1S/C21H20N4O3/c1-28-19-7-6-17(20(26)24-13-15-4-2-8-22-11-15)10-18(19)21(27)25-14-16-5-3-9-23-12-16/h2-12H,13-14H2,1H3,(H,24,26)(H,25,27)	-	-
drugbank_8986.pdbqt	-8.3	DB16046	investigational	TRC150094	InChI=1S/C19H24N2O3/c1-11-9-14(15-5-4-6-16(15)19(11)24)10-17-12(2)20-21(13(17)3)8-7-18(22)23/h9,24H,4-8,10H2,1-3H3,(H,22,23)	-	-
drugbank_8806.pdbqt	-8.3	DB15550	investigational	Pradefovir	InChI=1S/C17H19ClN5O4P/c18-13-3-1-2-12(8-13)14-4-6-26-28(24,27-14)11-25-7-5-23-10-22-15-16(19)20-9-21-17(15)23/h1-3,8-10,14H,4-7,11H2,(H2,19,20,21)/t14-,28+/m0/s1	-	-
drugbank_8115.pdbqt	-8.3	DB13790	experimental	Fipexide	InChI=1S/C20H21ClN2O4/c21-16-2-4-17(5-3-16)25-13-20(24)23-9-7-22(8-10-23)12-15-1-6-18-19(11-15)27-14-26-18/h1-6,11H,7-10,12-14H2	-	-
drugbank_4873.pdbqt	-8.3	DB07460	experimental	2-({5-CHLORO-2-[(2-METHOXY-4-MORPHOLIN-4-YLPHENYL)AMINO]PYRIMIDIN-4-YL}AMINO)-N-METHYLBENZAMIDE	InChI=1S/C23H25ClN6O3/c1-25-22(31)16-5-3-4-6-18(16)27-21-17(24)14-26-23(29-21)28-19-8-7-15(13-20(19)32-2)30-9-11-33-12-10-30/h3-8,13-14H,9-12H2,1-2H3,(H,25,31)(H2,26,27,28,29)	-	-
drugbank_5827.pdbqt	-8.3	DB08560	experimental	3-FLUORO-N-[1-(4-FLUOROPHENYL)-3-(2-THIENYL)-1H-PYRAZOL-5-YL]BENZENESULFONAMIDE	InChI=1S/C19H13F2N3O2S2/c20-13-6-8-15(9-7-13)24-19(12-17(22-24)18-5-2-10-27-18)23-28(25,26)16-4-1-3-14(21)11-16/h1-12,23H	-	-
drugbank_2902.pdbqt	-8.3	DB03788	experimental	GC-24	InChI=1S/C24H24O4/c1-16-10-21(28-15-24(26)27)11-17(2)22(16)14-19-8-9-23(25)20(13-19)12-18-6-4-3-5-7-18/h3-11,13,25H,12,14-15H2,1-2H3,(H,26,27)	-	-
drugbank_3773.pdbqt	-8.3	DB04908	approved; investigational	Flibanserin	InChI=1S/C20H21F3N4O/c21-20(22,23)15-4-3-5-16(14-15)26-11-8-25(9-12-26)10-13-27-18-7-2-1-6-17(18)24-19(27)28/h1-7,14H,8-13H2,(H,24,28)	-	-
drugbank_6867.pdbqt	-8.3	DB11966	investigational	BMS-986094	InChI=1S/C30H39N6O9P/c1-17(26(38)42-15-29(2,3)4)35-46(40,45-20-13-9-11-18-10-7-8-12-19(18)20)43-14-21-23(37)30(5,39)27(44-21)36-16-32-22-24(36)33-28(31)34-25(22)41-6/h7-13,16-17,21,23,27,37,39H,14-15H2,1-6H3,(H,35,40)(H2,31,33,34)/t17-,21+,23+,27+,30+,46?/m0/s1	-	-
drugbank_5720.pdbqt	-8.3	DB08439	approved	Parecoxib	InChI=1S/C19H18N2O4S/c1-3-17(22)21-26(23,24)16-11-9-14(10-12-16)18-13(2)25-20-19(18)15-7-5-4-6-8-15/h4-12H,3H2,1-2H3,(H,21,22)	-	-
drugbank_3856.pdbqt	-8.3	DB05294	approved	Vandetanib	InChI=1S/C22H24BrFN4O2/c1-28-7-5-14(6-8-28)12-30-21-11-19-16(10-20(21)29-2)22(26-13-25-19)27-18-4-3-15(23)9-17(18)24/h3-4,9-11,13-14H,5-8,12H2,1-2H3,(H,25,26,27)	-	-
drugbank_8710.pdbqt	-8.3	DB15297	investigational	Petesicatib	InChI=1S/C25H23F6N5O4S/c1-35-11-15(10-33-35)14-2-3-19(17(8-14)24(26,27)28)41(39,40)16-9-18(20(37)34-22(13-32)4-5-22)36(12-16)21(38)23(6-7-23)25(29,30)31/h2-3,8,10-11,16,18H,4-7,9,12H2,1H3,(H,34,37)/t16-,18+/m1/s1	-	-
drugbank_4817.pdbqt	-8.3	DB07396	experimental	AVE-2865	InChI=1S/C20H17ClF3N3O4/c21-13-9-15(24)14(23)8-12(13)18(28)26-20(31)25-16-7-11(22)1-2-17(16)27-5-3-10(4-6-27)19(29)30/h1-2,7-10H,3-6H2,(H,29,30)(H2,25,26,28,31)	-	-
drugbank_5706.pdbqt	-8.3	DB08422	experimental	[PHENYLALANINYL-PROLINYL]-[2-(PYRIDIN-4-YLAMINO)-ETHYL]-AMINE	InChI=1S/C21H27N5O2/c22-18(15-16-5-2-1-3-6-16)21(28)26-14-4-7-19(26)20(27)25-13-12-24-17-8-10-23-11-9-17/h1-3,5-6,8-11,18-19H,4,7,12-15,22H2,(H,23,24)(H,25,27)/t18-,19+/m1/s1	-	-
drugbank_8204.pdbqt	-8.3	DB13947	approved; experimental	Testosterone enantate benzilic acid hydrazone	InChI=1S/C40H52N2O4/c1-4-5-6-13-18-36(43)46-35-22-21-33-32-20-19-30-27-31(23-25-38(30,2)34(32)24-26-39(33,35)3)41-42-37(44)40(45,28-14-9-7-10-15-28)29-16-11-8-12-17-29/h7-12,14-17,27,32-35,45H,4-6,13,18-26H2,1-3H3,(H,42,44)/t32-,33-,34-,35-,38-,39-/m0/s1	-	-
drugbank_4678.pdbqt	-8.3	DB07242	experimental	(4R)-7,8-dichloro-1',9-dimethyl-1-oxo-1,2,4,9-tetrahydrospiro[beta-carboline-3,4'-piperidine]-4-carbonitrile	InChI=1S/C18H18Cl2N4O/c1-23-7-5-18(6-8-23)11(9-21)13-10-3-4-12(19)14(20)15(10)24(2)16(13)17(25)22-18/h3-4,11H,5-8H2,1-2H3,(H,22,25)/t11-/m1/s1	-	-
drugbank_5534.pdbqt	-8.3	DB08212	experimental	1-[2-(3-ACETYL-2-HYDROXY-6-METHOXY-PHENYL)-CYCLOPROPYL]-3-(5-CYANO-PYRIDIN-2-YL)-THIOUREA	InChI=1S/C19H18N4O3S/c1-10(24)12-4-5-15(26-2)17(18(12)25)13-7-14(13)22-19(27)23-16-6-3-11(8-20)9-21-16/h3-6,9,13-14,25H,7H2,1-2H3,(H2,21,22,23,27)/t13-,14+/m0/s1	-	-
drugbank_4916.pdbqt	-8.3	DB07513	experimental	7-[(3-CHLOROBENZYL)OXY]-4-[(METHYLAMINO)METHYL]-2H-CHROMEN-2-ONE	InChI=1S/C18H16ClNO3/c1-20-10-13-8-18(21)23-17-9-15(5-6-16(13)17)22-11-12-3-2-4-14(19)7-12/h2-9,20H,10-11H2,1H3	-	-
drugbank_9155.pdbqt	-8.3	DB16332	investigational	Sodelglitazar	InChI=1S/C23H21F4NO3S2/c1-12-9-15(6-8-18(12)31-22(3,4)21(29)30)32-11-19-13(2)28-20(33-19)16-7-5-14(10-17(16)24)23(25,26)27/h5-10H,11H2,1-4H3,(H,29,30)	-	-
drugbank_4597.pdbqt	-8.3	DB07152	experimental	N-[4-(5-fluoro-6-methylpyridin-2-yl)-5-quinoxalin-6-yl-1H-imidazol-2-yl]acetamide	InChI=1S/C19H15FN6O/c1-10-13(20)4-6-15(23-10)18-17(25-19(26-18)24-11(2)27)12-3-5-14-16(9-12)22-8-7-21-14/h3-9H,1-2H3,(H2,24,25,26,27)	-	-
drugbank_3033.pdbqt	-8.3	DB03949	experimental	N-[(2S)-3-Phenyl-2-sulfanylpropanoyl]-L-phenylalanyl-L-tyrosine	InChI=1S/C27H28N2O5S/c30-21-13-11-20(12-14-21)16-23(27(33)34)29-25(31)22(15-18-7-3-1-4-8-18)28-26(32)24(35)17-19-9-5-2-6-10-19/h1-14,22-24,30,35H,15-17H2,(H,28,32)(H,29,31)(H,33,34)/t22-,23-,24-/m0/s1	-	-
drugbank_844.pdbqt	-8.3	DB01100	approved	Pimozide	InChI=1S/C28H29F2N3O/c29-22-11-7-20(8-12-22)25(21-9-13-23(30)14-10-21)4-3-17-32-18-15-24(16-19-32)33-27-6-2-1-5-26(27)31-28(33)34/h1-2,5-14,24-25H,3-4,15-19H2,(H,31,34)	-	-
drugbank_6692.pdbqt	-8.3	DB11712	approved; investigational	Tezacaftor	InChI=1S/C26H27F3N2O6/c1-24(2,13-33)22-8-14-7-18(17(27)10-19(14)31(22)11-16(34)12-32)30-23(35)25(5-6-25)15-3-4-20-21(9-15)37-26(28,29)36-20/h3-4,7-10,16,32-34H,5-6,11-13H2,1-2H3,(H,30,35)/t16-/m1/s1	-	-
drugbank_7142.pdbqt	-8.3	DB12361	investigational	Piclozotan	InChI=1S/C23H24ClN3O2/c24-22-17-29-21-9-2-1-7-19(21)23(28)27(22)14-6-5-13-26-15-10-18(11-16-26)20-8-3-4-12-25-20/h1-4,7-10,12,17H,5-6,11,13-16H2	-	-
drugbank_6859.pdbqt	-8.3	DB11957	investigational	Idalopirdine	InChI=1S/C20H19F5N2O/c21-15-4-5-17-14(11-27-18(17)9-15)6-7-26-10-13-2-1-3-16(8-13)28-12-20(24,25)19(22)23/h1-5,8-9,11,19,26-27H,6-7,10,12H2	-	-
drugbank_5430.pdbqt	-8.3	DB08097	experimental	2-(2,6-DIFLUOROPHENOXY)-N-(2-FLUOROPHENYL)-9-ISOPROPYL-9H-PURIN-8-AMINE	InChI=1S/C20H16F3N5O/c1-11(2)28-18-16(26-19(28)25-15-9-4-3-6-12(15)21)10-24-20(27-18)29-17-13(22)7-5-8-14(17)23/h3-11H,1-2H3,(H,25,26)	-	-
drugbank_7278.pdbqt	-8.3	DB12557	investigational	FK-614	InChI=1S/C21H23Cl2N3O3S/c1-3-4-5-10-30(28,29)25-21(27)15-7-9-19-20(11-15)26(14(2)24-19)13-16-6-8-17(22)12-18(16)23/h6-9,11-12H,3-5,10,13H2,1-2H3,(H,25,27)	-	-
drugbank_5278.pdbqt	-8.3	DB07929	experimental	N-(TERT-BUTYL)-3,5-DIMETHYL-N'-[(5-METHYL-2,3-DIHYDRO-1,4-BENZODIOXIN-6-YL)CARBONYL]BENZOHYDRAZIDE	InChI=1S/C23H28N2O4/c1-14-11-15(2)13-17(12-14)22(27)25(23(4,5)6)24-21(26)18-7-8-19-20(16(18)3)29-10-9-28-19/h7-8,11-13H,9-10H2,1-6H3,(H,24,26)	-	-
drugbank_6952.pdbqt	-8.3	DB12096	investigational	PF-05175157	InChI=1S/C23H27N5O2/c1-14(2)28-21-17(13-24-28)11-23(12-20(21)29)6-8-27(9-7-23)22(30)16-4-5-18-19(10-16)26-15(3)25-18/h4-5,10,13-14H,6-9,11-12H2,1-3H3,(H,25,26)	-	-
drugbank_8589.pdbqt	-8.3	DB15062	investigational	Inarigivir	InChI=1S/C20H26N7O10PS/c1-33-16-15(10(5-28)36-19(16)26-3-2-12(30)25-20(26)31)37-38(32,39)34-6-11-9(29)4-13(35-11)27-8-24-14-17(21)22-7-23-18(14)27/h2-3,7-11,13,15-16,19,28-29H,4-6H2,1H3,(H,32,39)(H2,21,22,23)(H,25,30,31)/t9-,10+,11+,13+,15+,16+,19+,38?/m0/s1	-	-
drugbank_8698.pdbqt	-8.3	DB15281	investigational	Ravoxertinib	InChI=1S/C21H18ClFN6O2/c1-28-19(5-8-25-28)27-21-24-7-4-17(26-21)13-6-9-29(20(31)11-13)18(12-30)14-2-3-15(22)16(23)10-14/h2-11,18,30H,12H2,1H3,(H,24,26,27)/t18-/m1/s1	-	-
drugbank_6965.pdbqt	-8.3	DB12113	investigational	CE-224535	InChI=1S/C22H29ClN4O6/c1-33-13-16(28)12-26-19(29)11-25-27(21(26)31)15-6-7-18(23)17(10-15)20(30)24-14-22(32)8-4-2-3-5-9-22/h6-7,10-11,16,28,32H,2-5,8-9,12-14H2,1H3,(H,24,30)/t16-/m1/s1	-	-
drugbank_5324.pdbqt	-8.3	DB07977	experimental	3-({[3,5-DIFLUORO-3'-(TRIFLUOROMETHOXY)BIPHENYL-4-YL]AMINO}CARBONYL)THIOPHENE-2-CARBOXYLIC ACID	InChI=1S/C19H10F5NO4S/c20-13-7-10(9-2-1-3-11(6-9)29-19(22,23)24)8-14(21)15(13)25-17(26)12-4-5-30-16(12)18(27)28/h1-8H,(H,25,26)(H,27,28)	-	-
drugbank_2441.pdbqt	-8.3	DB03181	experimental	2-[4-(4-Hydroxy-3-Isopropyl-Phenoxy)-3,5-Dimethyl-Phenyl]-2h-[1,2,4]Triazine-3,5-Dione	InChI=1S/C20H21N3O4/c1-11(2)16-9-15(5-6-17(16)24)27-19-12(3)7-14(8-13(19)4)23-20(26)22-18(25)10-21-23/h5-11,24H,1-4H3,(H,22,25,26)	-	-
drugbank_6593.pdbqt	-8.3	DB11521	vet_approved	Imidocarb	InChI=1S/C19H20N6O/c26-19(24-15-5-1-3-13(11-15)17-20-7-8-21-17)25-16-6-2-4-14(12-16)18-22-9-10-23-18/h1-6,11-12H,7-10H2,(H,20,21)(H,22,23)(H2,24,25,26)	-	-
drugbank_4897.pdbqt	-8.3	DB07490	experimental	2-[1-(4-CHLORO-PHENYL)-ETHYL]-4,6-DINITRO-PHENOL	InChI=1S/C14H11ClN2O5/c1-8(9-2-4-10(15)5-3-9)12-6-11(16(19)20)7-13(14(12)18)17(21)22/h2-8,18H,1H3/t8-/m1/s1	-	-
drugbank_8096.pdbqt	-8.3	DB13766	approved; experimental	Lidoflazine	InChI=1S/C30H35F2N3O/c1-22-5-3-6-23(2)30(22)33-29(36)21-35-19-17-34(18-20-35)16-4-7-28(24-8-12-26(31)13-9-24)25-10-14-27(32)15-11-25/h3,5-6,8-15,28H,4,7,16-21H2,1-2H3,(H,33,36)	-	-
drugbank_307.pdbqt	-8.3	DB00471	approved	Montelukast	InChI=1S/C35H36ClNO3S/c1-34(2,40)30-9-4-3-7-25(30)13-17-32(41-23-35(18-19-35)22-33(38)39)27-8-5-6-24(20-27)10-15-29-16-12-26-11-14-28(36)21-31(26)37-29/h3-12,14-16,20-21,32,40H,13,17-19,22-23H2,1-2H3,(H,38,39)/b15-10+/t32-/m1/s1	-	-
drugbank_7039.pdbqt	-8.3	DB12222	investigational	Lurtotecan	InChI=1S/C28H30N4O6/c1-3-28(35)20-11-22-25-18(14-32(22)26(33)19(20)15-38-27(28)34)17(13-31-6-4-30(2)5-7-31)16-10-23-24(12-21(16)29-25)37-9-8-36-23/h10-12,35H,3-9,13-15H2,1-2H3/t28-/m0/s1	-	-
drugbank_8477.pdbqt	-8.3	DB14795	investigational	AZD-3759	InChI=1S/C22H23ClFN5O3/c1-13-11-28(2)7-8-29(13)22(30)32-19-9-14-17(10-18(19)31-3)25-12-26-21(14)27-16-6-4-5-15(23)20(16)24/h4-6,9-10,12-13H,7-8,11H2,1-3H3,(H,25,26,27)/t13-/m1/s1	-	-
drugbank_3123.pdbqt	-8.3	DB04070	experimental	6-Deoxyerythronolide B	InChI=1S/C21H38O6/c1-8-16-12(4)19(24)13(5)17(22)10(2)9-11(3)18(23)14(6)20(25)15(7)21(26)27-16/h10-16,18-20,23-25H,8-9H2,1-7H3/t10-,11+,12+,13+,14-,15-,16-,18+,19+,20+/m1/s1	-	-
drugbank_5058.pdbqt	-8.3	DB07678	experimental	(9ALPHA,13BETA,17BETA)-2-[(1Z)-BUT-1-EN-1-YL]ESTRA-1,3,5(10)-TRIENE-3,17-DIOL	InChI=1S/C22H30O2/c1-3-4-5-15-12-18-14(13-20(15)23)6-7-17-16(18)10-11-22(2)19(17)8-9-21(22)24/h4-5,12-13,16-17,19,21,23-24H,3,6-11H2,1-2H3/b5-4-/t16-,17+,19-,21-,22-/m0/s1	-	-
drugbank_4157.pdbqt	-8.3	DB06517	investigational	MLN576	InChI=1S/C23H24N4O2/c1-14(13-27(2)3)24-23(28)17-8-5-9-18-22(17)26-21-16-7-6-10-20(29-4)15(16)11-12-19(21)25-18/h5-12,14H,13H2,1-4H3,(H,24,28)/t14-/m1/s1	-	-
drugbank_6637.pdbqt	-8.3	DB11632	approved; investigational	Opicapone	InChI=1S/C15H10Cl2N4O6/c1-5-10(13(17)20(24)6(2)11(5)16)14-18-15(27-19-14)7-3-8(21(25)26)12(23)9(22)4-7/h3-4,22-23H,1-2H3	-	-
drugbank_3382.pdbqt	-8.3	DB04405	experimental	2-[2-(1,3-Dioxo-1,3-Dihydro-2h-Isoindol-2-Yl)Ethyl]-4-(4'-Ethoxy-1,1'-Biphenyl-4-Yl)-4-Oxobutanoic Acid	InChI=1S/C28H25NO6/c1-2-35-22-13-11-19(12-14-22)18-7-9-20(10-8-18)25(30)17-21(28(33)34)15-16-29-26(31)23-5-3-4-6-24(23)27(29)32/h3-14,21H,2,15-17H2,1H3,(H,33,34)/t21-/m0/s1	-	-
drugbank_4441.pdbqt	-8.3	DB06976	experimental	1-(5-OXO-2,3,5,9B-TETRAHYDRO-1H-PYRROLO[2,1-A]ISOINDOL-9-YL)-3-(5-PYRROLIDIN-2-YL-1H-PYRAZOL-3-YL)-UREA	InChI=1S/C19H22N6O2/c26-18-11-4-1-5-13(17(11)15-7-3-9-25(15)18)21-19(27)22-16-10-14(23-24-16)12-6-2-8-20-12/h1,4-5,10,12,15,20H,2-3,6-9H2,(H3,21,22,23,24,27)/t12-,15-/m0/s1	-	-
drugbank_4253.pdbqt	-8.3	DB06717	approved	Fosaprepitant	InChI=1S/C23H22F7N4O6P/c1-12(14-8-15(22(25,26)27)10-16(9-14)23(28,29)30)40-20-19(13-2-4-17(24)5-3-13)33(6-7-39-20)11-18-31-21(35)34(32-18)41(36,37)38/h2-5,8-10,12,19-20H,6-7,11H2,1H3,(H,31,32,35)(H2,36,37,38)/t12-,19+,20-/m1/s1	-	-
drugbank_985.pdbqt	-8.3	DB01268	approved; investigational	Sunitinib	InChI=1S/C22H27FN4O2/c1-5-27(6-2)10-9-24-22(29)20-13(3)19(25-14(20)4)12-17-16-11-15(23)7-8-18(16)26-21(17)28/h7-8,11-12,25H,5-6,9-10H2,1-4H3,(H,24,29)(H,26,28)/b17-12-	-	-
drugbank_7923.pdbqt	-8.3	DB13533	experimental	Methylestrenolone	InChI=1S/C19H28O2/c1-18-9-7-15-14-6-4-13(20)11-12(14)3-5-16(15)17(18)8-10-19(18,2)21/h11,14-17,21H,3-10H2,1-2H3/t14-,15+,16+,17-,18-,19-/m0/s1	-	-
drugbank_7611.pdbqt	-8.3	DB13072	investigational	GDC-0349	InChI=1S/C24H32N6O3/c1-3-25-24(31)26-18-6-4-17(5-7-18)22-27-21-12-29(19-14-33-15-19)9-8-20(21)23(28-22)30-10-11-32-13-16(30)2/h4-7,16,19H,3,8-15H2,1-2H3,(H2,25,26,31)/t16-/m0/s1	-	-
drugbank_5193.pdbqt	-8.3	DB07832	experimental	4-{4-[(5-hydroxy-2-methylphenyl)amino]quinolin-7-yl}-1,3-thiazole-2-carbaldehyde	InChI=1S/C20H15N3O2S/c1-12-2-4-14(25)9-17(12)22-16-6-7-21-18-8-13(3-5-15(16)18)19-11-26-20(10-24)23-19/h2-11,25H,1H3,(H,21,22)	-	-
drugbank_7496.pdbqt	-8.3	DB12899	investigational	TT-301	InChI=1S/C23H21N7/c1-2-5-19(6-3-1)21-17-20(18-7-11-24-12-8-18)22(28-27-21)29-13-15-30(16-14-29)23-25-9-4-10-26-23/h1-12,17H,13-16H2	-	-
drugbank_6112.pdbqt	-8.3	DB08922	experimental	Perospirone	InChI=1S/C23H30N4O2S/c28-22-17-7-1-2-8-18(17)23(29)27(22)12-6-5-11-25-13-15-26(16-14-25)21-19-9-3-4-10-20(19)30-24-21/h3-4,9-10,17-18H,1-2,5-8,11-16H2/t17-,18+	-	-
drugbank_7631.pdbqt	-8.3	DB13102	investigational	AZD-8418	InChI=1S/C19H20ClN3O3/c1-10(11-4-5-11)23-9-13-6-12(7-14(20)17(13)19(23)25)16-8-15(21-26-16)18(24)22(2)3/h6-8,10-11H,4-5,9H2,1-3H3/t10-/m0/s1	-	-
drugbank_5403.pdbqt	-8.3	DB08064	experimental	N-(3-TERT-BUTYL-1H-PYRAZOL-5-YL)-N'-{4-CHLORO-3-[(PYRIDIN-3-YLOXY)METHYL]PHENYL}UREA	InChI=1S/C20H22ClN5O2/c1-20(2,3)17-10-18(26-25-17)24-19(27)23-14-6-7-16(21)13(9-14)12-28-15-5-4-8-22-11-15/h4-11H,12H2,1-3H3,(H3,23,24,25,26,27)	-	-
drugbank_5505.pdbqt	-8.3	DB08174	experimental	5-CHLORO-N-((1R,2S)-2-(4-(2-OXOPYRIDIN-1(2H)-YL)BENZAMIDO) CYCLOPENTYL)THIOPHENE-2-CARBOXAMIDE	InChI=1S/C22H20ClN3O3S/c23-19-12-11-18(30-19)22(29)25-17-5-3-4-16(17)24-21(28)14-7-9-15(10-8-14)26-13-2-1-6-20(26)27/h1-2,6-13,16-17H,3-5H2,(H,24,28)(H,25,29)/t16-,17+/m0/s1	-	-
drugbank_8650.pdbqt	-8.3	DB15187	investigational	Dubermatinib	InChI=1S/C24H30ClN7O2S/c1-30(2)35(33,34)22-7-5-4-6-21(22)28-23-20(25)16-26-24(29-23)27-19-10-8-18(9-11-19)17-32-14-12-31(3)13-15-32/h4-11,16H,12-15,17H2,1-3H3,(H2,26,27,28,29)	-	-
drugbank_3905.pdbqt	-8.3	DB05532	investigational	BMS-488043	InChI=1S/C22H22N4O5/c1-30-16-13-24-20(31-2)18-17(16)15(12-23-18)19(27)22(29)26-10-8-25(9-11-26)21(28)14-6-4-3-5-7-14/h3-7,12-13,23H,8-11H2,1-2H3	-	-
drugbank_5409.pdbqt	-8.3	DB08073	experimental	(2S)-1-(1H-INDOL-3-YL)-3-{[5-(3-METHYL-1H-INDAZOL-5-YL)PYRIDIN-3-YL]OXY}PROPAN-2-AMINE	InChI=1S/C24H23N5O/c1-15-22-10-16(6-7-24(22)29-28-15)17-9-20(13-26-11-17)30-14-19(25)8-18-12-27-23-5-3-2-4-21(18)23/h2-7,9-13,19,27H,8,14,25H2,1H3,(H,28,29)/t19-/m0/s1	-	-
drugbank_4178.pdbqt	-8.3	DB06578	investigational	Tonabersat	InChI=1S/C20H19ClFNO4/c1-10(24)11-5-7-16-13(8-11)17(18(25)20(2,3)27-16)23-19(26)12-4-6-15(22)14(21)9-12/h4-9,17-18,25H,1-3H3,(H,23,26)/t17-,18-/m0/s1	-	-
drugbank_7914.pdbqt	-8.3	DB13520	approved	Metergoline	InChI=1S/C25H29N3O2/c1-27-14-18(13-26-25(29)30-16-17-7-4-3-5-8-17)11-21-20-9-6-10-22-24(20)19(12-23(21)27)15-28(22)2/h3-10,15,18,21,23H,11-14,16H2,1-2H3,(H,26,29)/t18-,21+,23+/m0/s1	-	-
drugbank_2683.pdbqt	-8.3	DB03495	experimental	4,6-Dideoxy-4-{[4,5,6-Trihydroxy-3-(Hydroxymethyl)Cyclohex-2-En-1-Yl]Amino}-Alpha-D-Lyxo-Hexopyranosyl-(1->4)-Alpha-D-Threo-Hexopyranosyl-(1->6)-Alpha-L-Threo-Hexopyranose	InChI=1S/C25H43NO18/c1-6-11(26-8-2-7(3-27)12(29)16(33)13(8)30)15(32)20(37)25(41-6)44-22-9(4-28)43-24(21(38)18(22)35)40-5-10-14(31)17(34)19(36)23(39)42-10/h2,6,8-39H,3-5H2,1H3/t6-,8+,9-,10-,11-,12-,13+,14-,15+,16+,17+,18-,19-,20-,21-,22-,23-,24+,25-/m1/s1	-	-
drugbank_5522.pdbqt	-8.3	DB08197	experimental	(5E,7S)-2-amino-7-(4-fluoro-2-pyridin-3-ylphenyl)-4-methyl-7,8-dihydroquinazolin-5(6H)-one oxime	InChI=1S/C20H18FN5O/c1-11-19-17(25-20(22)24-11)7-13(8-18(19)26-27)15-5-4-14(21)9-16(15)12-3-2-6-23-10-12/h2-6,9-10,13,27H,7-8H2,1H3,(H2,22,24,25)/b26-18+/t13-/m0/s1	-	-
drugbank_3140.pdbqt	-8.3	DB04092	experimental	Apstatin	InChI=1S/C23H33N5O5/c1-14(20(25)30)26-21(31)17-9-5-11-27(17)22(32)18-10-6-12-28(18)23(33)19(29)16(24)13-15-7-3-2-4-8-15/h2-4,7-8,14,16-19,29H,5-6,9-13,24H2,1H3,(H2,25,30)(H,26,31)/t14-,16+,17-,18-,19-/m0/s1	-	-
drugbank_4514.pdbqt	-8.3	DB07056	experimental	2-(6-{[(3-chloro-2-methylphenyl)sulfonyl]amino}pyridin-2-yl)-N,N-diethylacetamide	InChI=1S/C18H22ClN3O3S/c1-4-22(5-2)18(23)12-14-8-6-11-17(20-14)21-26(24,25)16-10-7-9-15(19)13(16)3/h6-11H,4-5,12H2,1-3H3,(H,20,21)	-	-
drugbank_4255.pdbqt	-8.3	DB06721	investigational	Gimatecan	InChI=1S/C25H25N3O5/c1-5-25(31)18-10-20-21-16(12-28(20)22(29)17(18)13-32-23(25)30)15(11-26-33-24(2,3)4)14-8-6-7-9-19(14)27-21/h6-11,31H,5,12-13H2,1-4H3/b26-11+/t25-/m0/s1	-	-
drugbank_3954.pdbqt	-8.3	DB05812	approved	Abiraterone	InChI=1S/C24H31NO/c1-23-11-9-18(26)14-17(23)5-6-19-21-8-7-20(16-4-3-13-25-15-16)24(21,2)12-10-22(19)23/h3-5,7,13,15,18-19,21-22,26H,6,8-12,14H2,1-2H3/t18-,19-,21-,22-,23-,24+/m0/s1	-	-
drugbank_5770.pdbqt	-8.3	DB08497	experimental	(1S)-2-oxo-1-phenyl-2-[(1,3,4-trioxo-1,2,3,4-tetrahydroisoquinolin-5-yl)amino]ethyl acetate	InChI=1S/C19H14N2O6/c1-10(22)27-16(11-6-3-2-4-7-11)19(26)20-13-9-5-8-12-14(13)15(23)18(25)21-17(12)24/h2-9,16H,1H3,(H,20,26)(H,21,24,25)/t16-/m0/s1	-	-
drugbank_5847.pdbqt	-8.3	DB08588	experimental	2-({2-[(3R)-3-AMINOPIPERIDIN-1-YL]-4-OXOQUINAZOLIN-3(4H)-YL}METHYL)BENZONITRILE	InChI=1S/C21H21N5O/c22-12-15-6-1-2-7-16(15)13-26-20(27)18-9-3-4-10-19(18)24-21(26)25-11-5-8-17(23)14-25/h1-4,6-7,9-10,17H,5,8,11,13-14,23H2/t17-/m1/s1	-	-
drugbank_4512.pdbqt	-8.3	DB07054	experimental	(2R)-1-(DIMETHYLAMINO)-3-{4-[(6-{[2-FLUORO-5-(TRIFLUOROMETHYL)PHENYL]AMINO}PYRIMIDIN-4-YL)AMINO]PHENOXY}PROPAN-2-OL	InChI=1S/C22H23F4N5O2/c1-31(2)11-16(32)12-33-17-6-4-15(5-7-17)29-20-10-21(28-13-27-20)30-19-9-14(22(24,25)26)3-8-18(19)23/h3-10,13,16,32H,11-12H2,1-2H3,(H2,27,28,29,30)/t16-/m1/s1	-	-
drugbank_5445.pdbqt	-8.3	DB08112	experimental	N-({6-[(4-CYANO-2-FLUOROBENZYL)OXY]NAPHTHALEN-2-YL}SULFONYL)-D-GLUTAMIC ACID	InChI=1S/C23H19FN2O7S/c24-20-9-14(12-25)1-2-17(20)13-33-18-5-3-16-11-19(6-4-15(16)10-18)34(31,32)26-21(23(29)30)7-8-22(27)28/h1-6,9-11,21,26H,7-8,13H2,(H,27,28)(H,29,30)/t21-/m1/s1	-	-
drugbank_6905.pdbqt	-8.3	DB12025	investigational	Triptolide	InChI=1S/C20H24O6/c1-8(2)18-13(25-18)14-20(26-14)17(3)5-4-9-10(7-23-15(9)21)11(17)6-12-19(20,24-12)16(18)22/h8,11-14,16,22H,4-7H2,1-3H3/t11-,12-,13-,14-,16+,17-,18-,19+,20+/m0/s1	-	-
drugbank_5563.pdbqt	-8.3	DB08248	experimental	3-(6-CYCLOHEXYLMETHOXY-9H-PURIN-2-YLAMINO)-BENZENESULFONAMIDE	InChI=1S/C18H22N6O3S/c19-28(25,26)14-8-4-7-13(9-14)22-18-23-16-15(20-11-21-16)17(24-18)27-10-12-5-2-1-3-6-12/h4,7-9,11-12H,1-3,5-6,10H2,(H2,19,25,26)(H2,20,21,22,23,24)	-	-
drugbank_7741.pdbqt	-8.3	DB13292	approved	Pimethixene	InChI=1S/C19H19NS/c1-20-12-10-14(11-13-20)19-15-6-2-4-8-17(15)21-18-9-5-3-7-16(18)19/h2-9H,10-13H2,1H3	-	-
drugbank_5065.pdbqt	-8.3	DB07686	experimental	4-{[5-(CYCLOHEXYLAMINO)[1,2,4]TRIAZOLO[1,5-A]PYRIMIDIN-7-YL]AMINO}BENZENESULFONAMIDE	InChI=1S/C17H21N7O2S/c18-27(25,26)14-8-6-13(7-9-14)22-16-10-15(21-12-4-2-1-3-5-12)23-17-19-11-20-24(16)17/h6-12,22H,1-5H2,(H2,18,25,26)(H,19,20,21,23)	-	-
drugbank_9128.pdbqt	-8.3	DB16274	investigational	Osoresnontrine	InChI=1S/C16H17N5O2/c22-16-13-10-18-21(12-4-7-23-8-5-12)15(13)19-14(20-16)9-11-3-1-2-6-17-11/h1-3,6,10,12H,4-5,7-9H2,(H,19,20,22)	-	-
drugbank_6822.pdbqt	-8.3	DB11903	investigational	GW842166	InChI=1S/C18H17Cl2F3N4O2/c19-11-1-2-14(13(20)7-11)26-17-25-9-12(15(27-17)18(21,22)23)16(28)24-8-10-3-5-29-6-4-10/h1-2,7,9-10H,3-6,8H2,(H,24,28)(H,25,26,27)	-	-
drugbank_4601.pdbqt	-8.3	DB07156	experimental	(4Z)-6-bromo-4-({[4-(pyrrolidin-1-ylmethyl)phenyl]amino}methylidene)isoquinoline-1,3(2H,4H)-dione	InChI=1S/C21H20BrN3O2/c22-15-5-8-17-18(11-15)19(21(27)24-20(17)26)12-23-16-6-3-14(4-7-16)13-25-9-1-2-10-25/h3-8,11-12,23H,1-2,9-10,13H2,(H,24,26,27)/b19-12-	-	-
drugbank_4334.pdbqt	-8.3	DB06848	experimental	1-(1'-{[3-(methylsulfanyl)-2-benzothiophen-1-yl]carbonyl}spiro[1-benzofuran-3,4'-piperidin]-5-yl)methanamine	InChI=1S/C23H24N2O2S2/c1-28-22-17-5-3-2-4-16(17)20(29-22)21(26)25-10-8-23(9-11-25)14-27-19-7-6-15(13-24)12-18(19)23/h2-7,12H,8-11,13-14,24H2,1H3	-	-
drugbank_4476.pdbqt	-8.3	DB07015	experimental	(3R,4R)-4-(pyrrolidin-1-ylcarbonyl)-1-(quinoxalin-2-ylcarbonyl)pyrrolidin-3-amine	InChI=1S/C18H21N5O2/c19-13-11-23(10-12(13)17(24)22-7-3-4-8-22)18(25)16-9-20-14-5-1-2-6-15(14)21-16/h1-2,5-6,9,12-13H,3-4,7-8,10-11,19H2/t12-,13+/m1/s1	-	-
drugbank_8445.pdbqt	-8.3	DB14729	experimental	Rebeccamycin	InChI=1S/C27H21Cl2N3O7/c1-38-24-13(8-33)39-27(23(35)22(24)34)32-20-10(5-3-7-12(20)29)15-17-16(25(36)31-26(17)37)14-9-4-2-6-11(28)18(9)30-19(14)21(15)32/h2-7,13,22-24,27,30,33-35H,8H2,1H3,(H,31,36,37)/t13-,22-,23-,24-,27-/m1/s1	-	-
drugbank_2671.pdbqt	-8.3	DB03478	experimental	2'-O-Acetyl Adenosine-5-Diphosphoribose	InChI=1S/C17H25N5O15P2/c1-6(23)34-13-11(25)8(36-17(13)27)3-33-39(30,31)37-38(28,29)32-2-7-10(24)12(26)16(35-7)22-5-21-9-14(18)19-4-20-15(9)22/h4-5,7-8,10-13,16-17,24-27H,2-3H2,1H3,(H,28,29)(H,30,31)(H2,18,19,20)/t7-,8-,10-,11-,12-,13-,16-,17+/m1/s1	-	-
drugbank_4142.pdbqt	-8.3	DB06472	investigational	Fradafiban	InChI=1S/C20H21N3O4/c21-19(22)14-3-1-12(2-4-14)13-5-7-17(8-6-13)27-11-16-9-15(10-18(24)25)20(26)23-16/h1-8,15-16H,9-11H2,(H3,21,22)(H,23,26)(H,24,25)/t15-,16-/m0/s1	-	-
drugbank_8484.pdbqt	-8.3	DB14821	investigational	Macozinone	InChI=1S/C20H23F3N4O3S/c21-20(22,23)14-10-15-17(16(11-14)27(29)30)31-19(24-18(15)28)26-8-6-25(7-9-26)12-13-4-2-1-3-5-13/h10-11,13H,1-9,12H2	-	-
drugbank_331.pdbqt	-8.3	DB00498	approved; investigational	Phenindione	InChI=1S/C15H10O2/c16-14-11-8-4-5-9-12(11)15(17)13(14)10-6-2-1-3-7-10/h1-9,13H	-	-
drugbank_4825.pdbqt	-8.3	DB07405	experimental	1-(6-CYANO-3-PYRIDYLCARBONYL)-5',8'-DIFLUOROSPIRO[PIPERIDINE-4,2'(1'H)-QUINAZOLINE]-4'-AMINE	InChI=1S/C19H16F2N6O/c20-13-3-4-14(21)16-15(13)17(23)26-19(25-16)5-7-27(8-6-19)18(28)11-1-2-12(9-22)24-10-11/h1-4,10,25H,5-8H2,(H2,23,26)	-	-
drugbank_1853.pdbqt	-8.3	DB02421	experimental	Uridine-5'-diphosphate-mannose	InChI=1S/C15H24N2O17P2/c18-3-5-8(20)10(22)12(24)14(32-5)33-36(28,29)34-35(26,27)30-4-6-9(21)11(23)13(31-6)17-2-1-7(19)16-15(17)25/h1-2,5-6,8-14,18,20-24H,3-4H2,(H,26,27)(H,28,29)(H,16,19,25)/t5-,6-,8-,9-,10+,11-,12+,13-,14-/m1/s1	-	-
drugbank_3593.pdbqt	-8.3	DB04669	experimental	TRIAZOLOPYRIMIDINE	InChI=1S/C17H13BrN6/c18-14-3-1-2-13(8-14)15-9-16(24-17(23-15)21-11-22-24)20-10-12-4-6-19-7-5-12/h1-9,11H,10H2,(H,20,21,22,23)/p+1	-	-
drugbank_6639.pdbqt	-8.3	DB11636	approved	Nomegestrol	InChI=1S/C21H28O3/c1-12-10-18-16(15-5-4-14(23)11-17(12)15)6-8-20(3)19(18)7-9-21(20,24)13(2)22/h10-11,15-16,18-19,24H,4-9H2,1-3H3/t15-,16-,18-,19+,20+,21+/m1/s1	-	-
drugbank_2974.pdbqt	-8.3	DB03878	experimental	N-[4-Methyl-3-[[4-(3-Pyridinyl)-2-Pyrimidinyl]Amino]Phenyl]-3-Pyridinecarboxamide	InChI=1S/C22H18N6O/c1-15-6-7-18(26-21(29)17-5-3-10-24-14-17)12-20(15)28-22-25-11-8-19(27-22)16-4-2-9-23-13-16/h2-14H,1H3,(H,26,29)(H,25,27,28)	-	-
drugbank_8578.pdbqt	-8.3	DB15046	investigational	LY-2881835	InChI=1S/C33H33NO3/c1-2-5-29(22-32(35)36)27-12-14-30(15-13-27)37-24-26-10-8-25(9-11-26)23-34-20-18-33(19-21-34)17-16-28-6-3-4-7-31(28)33/h3-4,6-17,29H,18-24H2,1H3,(H,35,36)/t29-/m0/s1	-	-
drugbank_4948.pdbqt	-8.3	DB07547	experimental	5-(4-CYANOPHENYL)-3-{[(2-METHYLPHENYL)SULFONYL]AMINO}THIOPHENE-2-CARBOXYLIC ACID	InChI=1S/C19H14N2O4S2/c1-12-4-2-3-5-17(12)27(24,25)21-15-10-16(26-18(15)19(22)23)14-8-6-13(11-20)7-9-14/h2-10,21H,1H3,(H,22,23)	-	-
drugbank_276.pdbqt	-8.3	DB00434	approved	Cyproheptadine	InChI=1S/C21H21N/c1-22-14-12-18(13-15-22)21-19-8-4-2-6-16(19)10-11-17-7-3-5-9-20(17)21/h2-11H,12-15H2,1H3	-	-
drugbank_5416.pdbqt	-8.3	DB08080	experimental	Latrunculin B	InChI=1S/C20H29NO5S/c1-13-5-3-4-6-14(2)9-18(22)25-16-10-15(8-7-13)26-20(24,11-16)17-12-27-19(23)21-17/h3,5,9,13,15-17,24H,4,6-8,10-12H2,1-2H3,(H,21,23)/b5-3-,14-9-/t13-,15-,16-,17+,20-/m1/s1	-	-
drugbank_6154.pdbqt	-8.3	DB08974	experimental; withdrawn	Flubendazole	InChI=1S/C16H12FN3O3/c1-23-16(22)20-15-18-12-7-4-10(8-13(12)19-15)14(21)9-2-5-11(17)6-3-9/h2-8H,1H3,(H2,18,19,20,22)	-	-
drugbank_9016.pdbqt	-8.3	DB16079	investigational	Aclimostat	InChI=1S/C26H42N2O6/c1-18(2)5-6-21-25(3,34-21)23-22(30-4)20(7-9-26(23)17-32-26)33-24(29)28-15-19(16-28)8-10-27-11-13-31-14-12-27/h5,19-23H,6-17H2,1-4H3/t20-,21-,22-,23-,25+,26+/m1/s1	-	-
drugbank_497.pdbqt	-8.3	DB00699	approved; investigational	Nicergoline	InChI=1S/C24H26BrN3O3/c1-27-13-17-8-21-24(30-3,19-5-4-6-20(27)22(17)19)9-15(12-28(21)2)14-31-23(29)16-7-18(25)11-26-10-16/h4-7,10-11,13,15,21H,8-9,12,14H2,1-3H3/t15-,21-,24+/m1/s1	-	-
drugbank_7294.pdbqt	-8.3	DB12579	investigational	JNJ-37822681	InChI=1S/C17H17F5N4/c18-13-2-1-11(9-14(13)19)10-26-7-5-12(6-8-26)23-16-4-3-15(24-25-16)17(20,21)22/h1-4,9,12H,5-8,10H2,(H,23,25)	-	-
drugbank_6200.pdbqt	-8.3	DB09030	approved	Vorapaxar	InChI=1S/C29H33FN2O4/c1-3-35-29(34)32-23-10-11-24-20(14-23)15-26-27(17(2)36-28(26)33)25(24)12-9-22-8-7-19(16-31-22)18-5-4-6-21(30)13-18/h4-9,12-13,16-17,20,23-27H,3,10-11,14-15H2,1-2H3,(H,32,34)/b12-9+/t17-,20+,23-,24-,25+,26-,27+/m1/s1	-	-
drugbank_5790.pdbqt	-8.3	DB08519	experimental	N~4~-(3-methyl-1H-indazol-6-yl)-N~2~-(3,4,5-trimethoxyphenyl)pyrimidine-2,4-diamine	InChI=1S/C21H22N6O3/c1-12-15-6-5-13(9-16(15)27-26-12)23-19-7-8-22-21(25-19)24-14-10-17(28-2)20(30-4)18(11-14)29-3/h5-11H,1-4H3,(H,26,27)(H2,22,23,24,25)	-	-
drugbank_851.pdbqt	-8.3	DB01108	approved; investigational; vet_approved; withdrawn	Trilostane	InChI=1S/C20H27NO3/c1-18-7-6-14-12(13(18)3-4-15(18)22)5-8-20-17(24-20)16(23)11(10-21)9-19(14,20)2/h12-15,17,22-23H,3-9H2,1-2H3/t12-,13-,14-,15-,17+,18-,19+,20+/m0/s1	-	-
drugbank_5703.pdbqt	-8.3	DB08418	experimental	(4aS,4bR,10bS,12aS)-12a-methyl-1,3-dioxo-2-(pyridin-3-ylmethyl)-1,2,3,4,4a,4b,5,6,10b,11,12,12a-dodecahydronaphtho[2,1-f]isoquinolin-8-yl sulfamate	InChI=1S/C24H27N3O5S/c1-24-9-8-19-18-7-5-17(32-33(25,30)31)11-16(18)4-6-20(19)21(24)12-22(28)27(23(24)29)14-15-3-2-10-26-13-15/h2-3,5,7,10-11,13,19-21H,4,6,8-9,12,14H2,1H3,(H2,25,30,31)/t19-,20-,21+,24+/m1/s1	-	-
drugbank_5245.pdbqt	-8.3	DB07891	experimental	Estradiol hemisuccinate	InChI=1S/C22H28O5/c1-22-11-10-16-15-5-3-14(23)12-13(15)2-4-17(16)18(22)6-7-19(22)27-21(26)9-8-20(24)25/h3,5,12,16-19,23H,2,4,6-11H2,1H3,(H,24,25)/t16-,17-,18+,19+,22+/m1/s1	-	-
drugbank_4200.pdbqt	-8.3	DB06620	investigational	Aplindore	InChI=1S/C18H18N2O3/c21-17-8-14-15(20-17)6-7-16-18(14)23-13(11-22-16)10-19-9-12-4-2-1-3-5-12/h1-7,13,19H,8-11H2,(H,20,21)/t13-/m0/s1	-	-
drugbank_5233.pdbqt	-8.3	DB07874	experimental	(6S)-2-amino-6-(3'-methoxybiphenyl-3-yl)-3,6-dimethyl-5,6-dihydropyrimidin-4(3H)-one	InChI=1S/C19H21N3O2/c1-19(12-17(23)22(2)18(20)21-19)15-8-4-6-13(10-15)14-7-5-9-16(11-14)24-3/h4-11H,12H2,1-3H3,(H2,20,21)/t19-/m0/s1	-	-
drugbank_6869.pdbqt	-8.3	DB11968	investigational	MK-7145	InChI=1S/C26H30N2O6/c1-15-17(3-5-19-21(15)13-33-25(19)31)23(29)11-27-7-9-28(10-8-27)12-24(30)18-4-6-20-22(16(18)2)14-34-26(20)32/h3-6,23-24,29-30H,7-14H2,1-2H3/t23-,24-/m0/s1	-	-
drugbank_8228.pdbqt	-8.3	DB13991	experimental	Pipequaline	InChI=1S/C22H24N2/c1-2-6-18(7-3-1)22-16-19(11-10-17-12-14-23-15-13-17)20-8-4-5-9-21(20)24-22/h1-9,16-17,23H,10-15H2	-	-
drugbank_90.pdbqt	-8.3	DB00214	approved	Torasemide	InChI=1S/C16H20N4O3S/c1-11(2)18-16(21)20-24(22,23)15-10-17-8-7-14(15)19-13-6-4-5-12(3)9-13/h4-11H,1-3H3,(H,17,19)(H2,18,20,21)	-	-
drugbank_8872.pdbqt	-8.3	DB15784	experimental	Carmoterol	InChI=1S/C21H24N2O4/c1-13(11-14-3-5-15(27-2)6-4-14)22-12-19(25)16-7-9-18(24)21-17(16)8-10-20(26)23-21/h3-10,13,19,22,24-25H,11-12H2,1-2H3,(H,23,26)/t13-,19+/m1/s1	-	-
drugbank_6059.pdbqt	-8.3	DB08833	experimental	Taurochenodeoxycholic acid	InChI=1S/C26H45NO6S/c1-16(4-7-23(30)27-12-13-34(31,32)33)19-5-6-20-24-21(9-11-26(19,20)3)25(2)10-8-18(28)14-17(25)15-22(24)29/h16-22,24,28-29H,4-15H2,1-3H3,(H,27,30)(H,31,32,33)/t16-,17+,18-,19-,20+,21+,22-,24+,25+,26-/m1/s1	-	-
drugbank_5792.pdbqt	-8.3	DB08521	experimental	4-[4-(4-Fluorophenyl)-2-[4-[(R)-methylsulfinyl]phenyl]-1H-imidazol-5-yl]pyridine	InChI=1S/C21H16FN3OS/c1-27(26)18-8-4-16(5-9-18)21-24-19(14-2-6-17(22)7-3-14)20(25-21)15-10-12-23-13-11-15/h2-13H,1H3,(H,24,25)/t27-/m1/s1	-	-
drugbank_92.pdbqt	-8.3	DB00216	approved; investigational	Eletriptan	InChI=1S/C22H26N2O2S/c1-24-12-5-6-19(24)15-18-16-23-22-10-9-17(14-21(18)22)11-13-27(25,26)20-7-3-2-4-8-20/h2-4,7-10,14,16,19,23H,5-6,11-13,15H2,1H3/t19-/m1/s1	-	-
drugbank_1430.pdbqt	-8.3	DB01876	experimental	Bis(5-Amidino-2-Benzimidazolyl)Methanone	InChI=1S/C17H14N8O/c18-14(19)7-1-3-9-11(5-7)24-16(22-9)13(26)17-23-10-4-2-8(15(20)21)6-12(10)25-17/h1-6H,(H3,18,19)(H3,20,21)(H,22,24)(H,23,25)	-	-
drugbank_4633.pdbqt	-8.3	DB07190	experimental	3-cyclohexyl-D-alanyl-N-(3-chlorobenzyl)-L-prolinamide	InChI=1S/C21H30ClN3O2/c22-17-9-4-8-16(12-17)14-24-20(26)19-10-5-11-25(19)21(27)18(23)13-15-6-2-1-3-7-15/h4,8-9,12,15,18-19H,1-3,5-7,10-11,13-14,23H2,(H,24,26)/t18-,19+/m1/s1	-	-
drugbank_2782.pdbqt	-8.3	DB03638	experimental	Cytidyl-2'-5'-phospho-guanosine	InChI=1S/C19H25N8O12P/c20-8-1-2-26(19(33)23-8)17-13(11(30)6(3-28)37-17)39-40(34,35)36-4-7-10(29)12(31)16(38-7)27-5-22-9-14(27)24-18(21)25-15(9)32/h1-2,5-7,10-13,16-17,28-31H,3-4H2,(H,34,35)(H2,20,23,33)(H3,21,24,25,32)/t6-,7-,10-,11-,12-,13-,16-,17-/m1/s1	-	-
drugbank_5157.pdbqt	-8.3	DB07793	experimental	(2S)-N-[(3S)-1-(2-AMINO-2-OXOETHYL)-2-OXO-1,2,3,4-TETRAHYDROQUINOLIN-3-YL]-2-CHLORO-2H-THIENO[2,3-B]PYRROLE-5-CARBOXAMIDE	InChI=1S/C18H15ClN4O3S/c19-14-7-10-6-11(22-17(10)27-14)16(25)21-12-5-9-3-1-2-4-13(9)23(18(12)26)8-15(20)24/h1-4,6-7,12,14H,5,8H2,(H2,20,24)(H,21,25)/t12-,14+/m0/s1	-	-
drugbank_5321.pdbqt	-8.3	DB07974	experimental	1-{2-[(4-CHLOROPHENYL)AMINO]-2-OXOETHYL}-N-(1-ISOPROPYLPIPERIDIN-4-YL)-1H-INDOLE-2-CARBOXAMIDE	InChI=1S/C25H29ClN4O2/c1-17(2)29-13-11-21(12-14-29)28-25(32)23-15-18-5-3-4-6-22(18)30(23)16-24(31)27-20-9-7-19(26)8-10-20/h3-10,15,17,21H,11-14,16H2,1-2H3,(H,27,31)(H,28,32)	-	-
drugbank_6910.pdbqt	-8.3	DB12036	investigational	Naquotinib	InChI=1S/C30H42N8O3/c1-4-25-30(41-24-12-15-38(20-24)26(39)5-2)34-29(27(33-25)28(31)40)32-21-6-8-22(9-7-21)36-13-10-23(11-14-36)37-18-16-35(3)17-19-37/h5-9,23-24H,2,4,10-20H2,1,3H3,(H2,31,40)(H,32,34)/t24-/m1/s1	-	-
drugbank_2314.pdbqt	-8.3	DB03010	experimental; investigational	Patupilone	InChI=1S/C27H41NO6S/c1-15-9-8-10-27(7)22(34-27)12-20(16(2)11-19-14-35-18(4)28-19)33-23(30)13-21(29)26(5,6)25(32)17(3)24(15)31/h11,14-15,17,20-22,24,29,31H,8-10,12-13H2,1-7H3/b16-11+/t15-,17+,20-,21-,22-,24-,27+/m0/s1	-	-
drugbank_4308.pdbqt	-8.3	DB06816	approved	Pyrvinium	InChI=1S/C26H28N3/c1-19-17-21(20(2)29(19)24-9-7-6-8-10-24)11-13-23-14-12-22-18-25(27(3)4)15-16-26(22)28(23)5/h6-18H,1-5H3/q+1	-	-
drugbank_1425.pdbqt	-8.3	DB01871	experimental	[1-(1-Benzyl-3-Hydroxy-2-Oxo-Propylcarbamoyl)-2-Phenyl-Ethyl]-Carbamic Acid Benzyl Ester	InChI=1S/C27H28N2O5/c30-18-25(31)23(16-20-10-4-1-5-11-20)28-26(32)24(17-21-12-6-2-7-13-21)29-27(33)34-19-22-14-8-3-9-15-22/h1-15,23-24,30H,16-19H2,(H,28,32)(H,29,33)/t23-,24-/m0/s1	-	-
drugbank_7887.pdbqt	-8.3	DB13484	experimental	Quinbolone	InChI=1S/C24H32O2/c1-23-13-11-17(25)15-16(23)7-8-19-20-9-10-22(26-18-5-3-4-6-18)24(20,2)14-12-21(19)23/h5,11,13,15,19-22H,3-4,6-10,12,14H2,1-2H3/t19-,20-,21-,22-,23-,24-/m0/s1	-	-
drugbank_2215.pdbqt	-8.3	DB02882	experimental	Cyanocinnoline	InChI=1S/C24H20N4/c25-17-23-24(21-13-7-8-14-22(21)27-28-23)26-16-15-20(18-9-3-1-4-10-18)19-11-5-2-6-12-19/h1-16H,17,25H2	-	-
drugbank_4175.pdbqt	-8.3	DB06558	investigational	Tezosentan	InChI=1S/C27H27N9O6S/c1-16(2)18-8-9-22(29-15-18)43(38,39)34-26-23(42-21-7-5-4-6-20(21)40-3)27(41-13-12-37)31-24(30-26)17-10-11-28-19(14-17)25-32-35-36-33-25/h4-11,14-16,37H,12-13H2,1-3H3,(H,30,31,34)(H,32,33,35,36)	-	-
drugbank_3869.pdbqt	-8.3	DB05407	investigational	TBC-3711	InChI=1S/C20H21N3O5S2/c1-10-8-11(2)17(15(9-10)14(5)24)21-19(25)18-16(6-7-29-18)30(26,27)23-20-12(3)13(4)22-28-20/h6-9,23H,1-5H3,(H,21,25)	-	-
drugbank_6395.pdbqt	-8.3	DB09371	approved	Norethynodrel	InChI=1S/C20H26O2/c1-3-20(22)11-9-18-17-6-4-13-12-14(21)5-7-15(13)16(17)8-10-19(18,20)2/h1,16-18,22H,4-12H2,2H3/t16-,17-,18+,19+,20+/m1/s1	-	-
drugbank_678.pdbqt	-8.3	DB00910	approved; investigational	Paricalcitol	InChI=1S/C27H44O3/c1-18(8-9-19(2)26(3,4)30)24-12-13-25-21(7-6-14-27(24,25)5)11-10-20-15-22(28)17-23(29)16-20/h8-11,18-19,22-25,28-30H,6-7,12-17H2,1-5H3/b9-8+,21-11+/t18-,19+,22-,23-,24-,25+,27-/m1/s1	-	-
drugbank_3396.pdbqt	-8.3	DB04424	experimental	RPR128515	InChI=1S/C27H30N4O3/c1-17(24(27(33)34-2)15-18-5-3-8-23(13-18)25(29)30)31-26(32)21-11-9-20(10-12-21)22-7-4-6-19(14-22)16-28/h3-14,17,24H,15-16,28H2,1-2H3,(H3,29,30)(H,31,32)/t17-,24-/m1/s1	-	-
drugbank_8560.pdbqt	-8.3	DB15009	investigational	PF-04937319	InChI=1S/C22H20N6O4/c1-12-8-24-19(11-23-12)27-21(29)14-6-17-16(5-13(2)31-17)18(7-14)32-15-9-25-20(26-10-15)22(30)28(3)4/h5-11H,1-4H3,(H,24,27,29)	-	-
drugbank_6469.pdbqt	-8.3	DB11262	approved	Bisoctrizole	InChI=1S/C41H50N6O2/c1-38(2,3)24-40(7,8)28-20-26(36(48)34(22-28)46-42-30-15-11-12-16-31(30)43-46)19-27-21-29(41(9,10)25-39(4,5)6)23-35(37(27)49)47-44-32-17-13-14-18-33(32)45-47/h11-18,20-23,48-49H,19,24-25H2,1-10H3	-	-
drugbank_5075.pdbqt	-8.3	DB07698	experimental	3-(3-aminophenyl)-N-(3-chlorophenyl)pyrazolo[1,5-a]pyrimidin-5-amine	InChI=1S/C18H14ClN5/c19-13-4-2-6-15(10-13)22-17-7-8-24-18(23-17)16(11-21-24)12-3-1-5-14(20)9-12/h1-11H,20H2,(H,22,23)	-	-
drugbank_4431.pdbqt	-8.3	DB06963	experimental	3-[3-(3-methyl-6-{[(1S)-1-phenylethyl]amino}-1H-pyrazolo[4,3-c]pyridin-1-yl)phenyl]propanamide	InChI=1S/C24H25N5O/c1-16(19-8-4-3-5-9-19)27-24-14-22-21(15-26-24)17(2)28-29(22)20-10-6-7-18(13-20)11-12-23(25)30/h3-10,13-16H,11-12H2,1-2H3,(H2,25,30)(H,26,27)/t16-/m0/s1	-	-
drugbank_5152.pdbqt	-8.3	DB07788	experimental	(3R,5Z,8S,9S,11E)-8,9,16-TRIHYDROXY-14-METHOXY-3-METHYL-3,4,9,10-TETRAHYDRO-1H-2-BENZOXACYCLOTETRADECINE-1,7(8H)-DIONE	InChI=1S/C19H22O7/c1-11-5-3-7-14(20)18(23)15(21)8-4-6-12-9-13(25-2)10-16(22)17(12)19(24)26-11/h3-4,6-7,9-11,15,18,21-23H,5,8H2,1-2H3/b6-4+,7-3-/t11-,15+,18-/m1/s1	-	-
drugbank_329.pdbqt	-8.3	DB00496	approved; investigational	Darifenacin	InChI=1S/C28H30N2O2/c29-27(31)28(23-7-3-1-4-8-23,24-9-5-2-6-10-24)25-14-17-30(20-25)16-13-21-11-12-26-22(19-21)15-18-32-26/h1-12,19,25H,13-18,20H2,(H2,29,31)/t25-/m1/s1	-	-
drugbank_1331.pdbqt	-8.3	DB01753	experimental	4-oxo-nicotinamide-adenine dinucleotide phosphate	InChI=1S/C21H28N7O18P3/c22-17-12-19(25-6-24-17)28(7-26-12)21-16(45-47(34,35)36)14(31)11(44-21)5-42-49(39,40)46-48(37,38)41-4-10-13(30)15(32)20(43-10)27-2-1-9(29)8(3-27)18(23)33/h1-3,6-8,10-11,13-16,20-21,30-32H,4-5H2,(H7-,22,23,24,25,33,34,35,36,37,38,39,40)/p+1/t8-,10+,11+,13+,14+,15+,16+,20+,21+/m0/s1	-	-
drugbank_1012.pdbqt	-8.3	DB01337	approved	Pancuronium	InChI=1S/C35H60N2O4/c1-24(38)40-32-21-26-13-14-27-28(35(26,4)23-31(32)37(6)19-11-8-12-20-37)15-16-34(3)29(27)22-30(33(34)41-25(2)39)36(5)17-9-7-10-18-36/h26-33H,7-23H2,1-6H3/q+2/t26-,27+,28-,29-,30-,31-,32-,33-,34-,35-/m0/s1	-	-
drugbank_6282.pdbqt	-8.3	DB09183	approved	Dasabuvir	InChI=1S/C26H27N3O5S/c1-26(2,3)22-15-20(29-11-10-23(30)27-25(29)31)14-21(24(22)34-4)18-7-6-17-13-19(28-35(5,32)33)9-8-16(17)12-18/h6-15,28H,1-5H3,(H,27,30,31)	-	-
drugbank_6101.pdbqt	-8.3	DB08905	approved; investigational; withdrawn	Formestane	InChI=1S/C19H26O3/c1-18-10-8-15(20)17(22)14(18)4-3-11-12-5-6-16(21)19(12,2)9-7-13(11)18/h11-13,22H,3-10H2,1-2H3/t11-,12-,13-,18+,19-/m0/s1	-	-
drugbank_8841.pdbqt	-8.3	DB15644	investigational	Ochromycinone	InChI=1S/C19H14O4/c1-9-7-10-5-6-12-17(15(10)14(21)8-9)19(23)11-3-2-4-13(20)16(11)18(12)22/h2-6,9,20H,7-8H2,1H3/t9-/m0/s1	-	-
drugbank_6807.pdbqt	-8.3	DB11883	investigational	SB-705498	InChI=1S/C17H16BrF3N4O/c18-13-3-1-2-4-14(13)24-16(26)23-12-7-8-25(10-12)15-6-5-11(9-22-15)17(19,20)21/h1-6,9,12H,7-8,10H2,(H2,23,24,26)/t12-/m1/s1	-	-
drugbank_6115.pdbqt	-8.3	DB08927	experimental	Amperozide	InChI=1S/C23H29F2N3O/c1-2-26-23(29)28-16-14-27(15-17-28)13-3-4-22(18-5-9-20(24)10-6-18)19-7-11-21(25)12-8-19/h5-12,22H,2-4,13-17H2,1H3,(H,26,29)	-	-
drugbank_5707.pdbqt	-8.3	DB08423	experimental	[5-AMINO-1-(4-FLUOROPHENYL)-1H-PYRAZOL-4-YL][3-(PIPERIDIN-4-YLOXY)PHENYL]METHANONE	InChI=1S/C21H21FN4O2/c22-15-4-6-16(7-5-15)26-21(23)19(13-25-26)20(27)14-2-1-3-18(12-14)28-17-8-10-24-11-9-17/h1-7,12-13,17,24H,8-11,23H2	-	-
drugbank_4468.pdbqt	-8.3	DB07005	experimental	D-phenylalanyl-N-{4-[amino(iminio)methyl]benzyl}-L-prolinamide	InChI=1S/C22H27N5O2/c23-18(13-15-5-2-1-3-6-15)22(29)27-12-4-7-19(27)21(28)26-14-16-8-10-17(11-9-16)20(24)25/h1-3,5-6,8-11,18-19H,4,7,12-14,23H2,(H3,24,25)(H,26,28)/p+1/t18-,19+/m1/s1	-	-
drugbank_5029.pdbqt	-8.3	DB07642	experimental	5-{[1-(2-fluorobenzyl)piperidin-4-yl]methoxy}quinazoline-2,4-diamine	InChI=1S/C21H24FN5O/c22-16-5-2-1-4-15(16)12-27-10-8-14(9-11-27)13-28-18-7-3-6-17-19(18)20(23)26-21(24)25-17/h1-7,14H,8-13H2,(H4,23,24,25,26)	-	-
drugbank_5676.pdbqt	-8.3	DB08387	investigational	Mardepodect	InChI=1S/C25H20N4O/c1-29-16-23(18-12-14-26-15-13-18)25(28-29)20-7-10-22(11-8-20)30-17-21-9-6-19-4-2-3-5-24(19)27-21/h2-16H,17H2,1H3	-	-
drugbank_3963.pdbqt	-8.3	DB05864	investigational	PPI-2458	InChI=1S/C22H36N2O6/c1-12(2)7-8-15-21(5,30-15)18-17(27-6)14(9-10-22(18)11-28-22)29-20(26)24-16(13(3)4)19(23)25/h7,13-18H,8-11H2,1-6H3,(H2,23,25)(H,24,26)/t14-,15-,16-,17-,18-,21+,22+/m1/s1	-	-
drugbank_885.pdbqt	-8.3	DB01148	approved	Flavoxate	InChI=1S/C24H25NO4/c1-17-21(26)19-11-8-12-20(23(19)29-22(17)18-9-4-2-5-10-18)24(27)28-16-15-25-13-6-3-7-14-25/h2,4-5,8-12H,3,6-7,13-16H2,1H3	-	-
drugbank_2945.pdbqt	-8.3	DB03837	experimental	Morpholine-4-Carboxylic Acid (1-(3-Benzenesulfonyl-1-Phenethylallylcarbamoyl)-3-Methylbutyl)-Amide	InChI=1S/C28H37N3O5S/c1-22(2)21-26(30-28(33)31-16-18-36-19-17-31)27(32)29-24(14-13-23-9-5-3-6-10-23)15-20-37(34,35)25-11-7-4-8-12-25/h3-12,15,20,22,24,26H,13-14,16-19,21H2,1-2H3,(H,29,32)(H,30,33)/b20-15+/t24-,26-/m1/s1	-	-
drugbank_1324.pdbqt	-8.3	DB01745	experimental	N-Alpha-(2-Naphthylsulfonyl)-N(3-Amidino-L-Phenylalaninyl)Isopipecolinic Acid Methyl Ester	InChI=1S/C27H30N4O5S/c1-36-27(33)20-11-13-31(14-12-20)26(32)24(16-18-5-4-8-22(15-18)25(28)29)30-37(34,35)23-10-9-19-6-2-3-7-21(19)17-23/h2-10,15,17,20,24,30H,11-14,16H2,1H3,(H3,28,29)/t24-/m0/s1	-	-
drugbank_1544.pdbqt	-8.3	DB02031	experimental	(6S)-5,6,7,8-tetrahydrofolic acid	InChI=1S/C19H23N7O6/c20-19-25-15-14(17(30)26-19)23-11(8-22-15)7-21-10-3-1-9(2-4-10)16(29)24-12(18(31)32)5-6-13(27)28/h1-4,11-12,21,23H,5-8H2,(H,24,29)(H,27,28)(H,31,32)(H4,20,22,25,26,30)/t11-,12-/m0/s1	-	-
drugbank_3517.pdbqt	-8.3	DB04574	approved	Estrone sulfate	InChI=1S/C18H22O5S/c1-18-9-8-14-13-5-3-12(23-24(20,21)22)10-11(13)2-4-15(14)16(18)6-7-17(18)19/h3,5,10,14-16H,2,4,6-9H2,1H3,(H,20,21,22)/t14-,15-,16+,18+/m1/s1	-	-
drugbank_3991.pdbqt	-8.3	DB06080	investigational	Linifanib	InChI=1S/C21H18FN5O/c1-12-5-10-16(22)18(11-12)25-21(28)24-14-8-6-13(7-9-14)15-3-2-4-17-19(15)20(23)27-26-17/h2-11H,1H3,(H3,23,26,27)(H2,24,25,28)	-	-
drugbank_207.pdbqt	-8.3	DB00349	approved; illicit	Clobazam	InChI=1S/C16H13ClN2O2/c1-18-13-8-7-11(17)9-14(13)19(16(21)10-15(18)20)12-5-3-2-4-6-12/h2-9H,10H2,1H3	-	-
drugbank_6966.pdbqt	-8.3	DB12114	investigational	Poziotinib	InChI=1S/C23H21Cl2FN4O3/c1-3-20(31)30-8-6-13(7-9-30)33-19-10-14-17(11-18(19)32-2)27-12-28-23(14)29-16-5-4-15(24)21(25)22(16)26/h3-5,10-13H,1,6-9H2,2H3,(H,27,28,29)	-	-
drugbank_8396.pdbqt	-8.3	DB14646	approved; experimental; investigational	Prednisone acetate	InChI=1S/C23H28O6/c1-13(24)29-12-19(27)23(28)9-7-17-16-5-4-14-10-15(25)6-8-21(14,2)20(16)18(26)11-22(17,23)3/h6,8,10,16-17,20,28H,4-5,7,9,11-12H2,1-3H3/t16-,17-,20+,21-,22-,23-/m0/s1	-	-
drugbank_4653.pdbqt	-8.3	DB07215	investigational	GW-590735	InChI=1S/C23H21F3N2O4S/c1-13-18(33-20(28-13)15-6-8-16(9-7-15)23(24,25)26)19(29)27-12-14-4-10-17(11-5-14)32-22(2,3)21(30)31/h4-11H,12H2,1-3H3,(H,27,29)(H,30,31)	-	-
drugbank_3784.pdbqt	-8.3	DB04942	investigational	Tamibarotene	InChI=1S/C22H25NO3/c1-21(2)11-12-22(3,4)18-13-16(9-10-17(18)21)23-19(24)14-5-7-15(8-6-14)20(25)26/h5-10,13H,11-12H2,1-4H3,(H,23,24)(H,25,26)	-	-
drugbank_4727.pdbqt	-8.3	DB07294	experimental	3-fluoro-4-[2-hydroxy-2-(5,5,8,8-tetramethyl-5,6,7,8,-tetrahydro-naphtalen-2-yl)-acetylamino]-benzoic acid	InChI=1S/C23H26FNO4/c1-22(2)9-10-23(3,4)16-11-13(5-7-15(16)22)19(26)20(27)25-18-8-6-14(21(28)29)12-17(18)24/h5-8,11-12,19,26H,9-10H2,1-4H3,(H,25,27)(H,28,29)/t19-/m0/s1	-	-
drugbank_9029.pdbqt	-8.3	DB16103	investigational	Batabulin	InChI=1S/C13H7F6NO3S/c1-23-7-3-2-5(4-6(7)14)20-24(21,22)13-11(18)9(16)8(15)10(17)12(13)19/h2-4,20H,1H3	-	-
drugbank_3518.pdbqt	-8.3	DB04575	approved	Quinestrol	InChI=1S/C25H32O2/c1-3-25(26)15-13-23-22-10-8-17-16-19(27-18-6-4-5-7-18)9-11-20(17)21(22)12-14-24(23,25)2/h1,9,11,16,18,21-23,26H,4-8,10,12-15H2,2H3/t21-,22-,23+,24+,25+/m1/s1	-	-
drugbank_1931.pdbqt	-8.3	DB02519	experimental	Indirubin-5-sulphonate	InChI=1S/C16H10N2O5S/c19-15-9-3-1-2-4-11(9)17-14(15)13-10-7-8(24(21,22)23)5-6-12(10)18-16(13)20/h1-7,17H,(H,18,20)(H,21,22,23)/b14-13-	-	-
drugbank_7281.pdbqt	-8.3	DB12562	investigational	Setipiprant	InChI=1S/C24H19FN2O3/c25-16-8-9-21-19(12-16)20-13-26(11-10-22(20)27(21)14-23(28)29)24(30)18-7-3-5-15-4-1-2-6-17(15)18/h1-9,12H,10-11,13-14H2,(H,28,29)	-	-
drugbank_6558.pdbqt	-8.3	DB11457	vet_approved	Rotenone	InChI=1S/C23H22O6/c1-11(2)16-8-14-15(28-16)6-5-12-22(24)21-13-7-18(25-3)19(26-4)9-17(13)27-10-20(21)29-23(12)14/h5-7,9,16,20-21H,1,8,10H2,2-4H3/t16-,20-,21+/m1/s1	-	-
drugbank_5038.pdbqt	-8.3	DB07651	experimental	N-ACETYL-L-PHENYLALANYL-4-[DIFLUORO(PHOSPHONO)METHYL]-L-PHENYLALANINAMIDE	InChI=1S/C21H24F2N3O6P/c1-13(27)25-18(12-14-5-3-2-4-6-14)20(29)26-17(19(24)28)11-15-7-9-16(10-8-15)21(22,23)33(30,31)32/h2-10,17-18H,11-12H2,1H3,(H2,24,28)(H,25,27)(H,26,29)(H2,30,31,32)/t17-,18-/m0/s1	-	-
drugbank_5972.pdbqt	-8.3	DB08731	experimental	2-[(1R)-2-carboxy-1-(naphthalen-1-ylmethyl)ethyl]-1,3-dioxo-2,3-dihydro-1H-isoindole-5-carboxylic acid	InChI=1S/C23H17NO6/c25-20(26)12-16(10-14-6-3-5-13-4-1-2-7-17(13)14)24-21(27)18-9-8-15(23(29)30)11-19(18)22(24)28/h1-9,11,16H,10,12H2,(H,25,26)(H,29,30)/t16-/m1/s1	-	-
drugbank_4220.pdbqt	-8.3	DB06660	investigational	Saredutant	InChI=1S/C31H35Cl2N3O2/c1-23(37)34-31(27-11-7-4-8-12-27)16-19-36(20-17-31)18-15-26(25-13-14-28(32)29(33)21-25)22-35(2)30(38)24-9-5-3-6-10-24/h3-14,21,26H,15-20,22H2,1-2H3,(H,34,37)/t26-/m1/s1	-	-
drugbank_6879.pdbqt	-8.3	DB11987	investigational	GSK-2018682	InChI=1S/C22H21ClN4O4/c1-13(2)30-22-17(23)11-14(12-24-22)21-25-20(26-31-21)16-5-3-6-18-15(16)8-10-27(18)9-4-7-19(28)29/h3,5-6,8,10-13H,4,7,9H2,1-2H3,(H,28,29)	-	-
drugbank_3000.pdbqt	-8.3	DB03907	experimental	N-[(E)-3-[(2R,3S,4R,5R)-5-(6-Aminopurin-9-yl)-3,4-dihydroxyoxolan-2-yl]prop-2-enyl]-2,3-dihydroxy-5-nitrobenzamide	InChI=1S/C19H19N7O8/c20-16-12-17(23-6-22-16)25(7-24-12)19-15(30)14(29)11(34-19)2-1-3-21-18(31)9-4-8(26(32)33)5-10(27)13(9)28/h1-2,4-7,11,14-15,19,27-30H,3H2,(H,21,31)(H2,20,22,23)/b2-1+/t11-,14-,15-,19-/m1/s1	-	-
drugbank_8960.pdbqt	-8.3	DB16009	investigational	LX-7101	InChI=1S/C23H29N7O3/c1-15-12-25-19-18(15)20(27-14-26-19)30-9-7-23(13-24,8-10-30)21(31)28-16-5-4-6-17(11-16)33-22(32)29(2)3/h4-6,11-12,14H,7-10,13,24H2,1-3H3,(H,28,31)(H,25,26,27)	-	-
drugbank_1690.pdbqt	-8.3	DB02221	experimental	4-(Aminosulfonyl)-N-[(2,4,6-Trifluorophenyl)Methyl]-Benzamide	InChI=1S/C14H11F3N2O3S/c15-9-5-12(16)11(13(17)6-9)7-19-14(20)8-1-3-10(4-2-8)23(18,21)22/h1-6H,7H2,(H,19,20)(H2,18,21,22)	-	-
drugbank_157.pdbqt	-8.3	DB00288	approved	Amcinonide	InChI=1S/C28H35FO7/c1-16(30)34-15-22(33)28-23(35-26(36-28)9-4-5-10-26)13-20-19-7-6-17-12-18(31)8-11-24(17,2)27(19,29)21(32)14-25(20,28)3/h8,11-12,19-21,23,32H,4-7,9-10,13-15H2,1-3H3/t19-,20-,21-,23+,24-,25-,27-,28+/m0/s1	-	-
drugbank_3231.pdbqt	-8.3	DB04204	experimental	[(4-{4-[4-(Difluoro-Phosphono-Methyl)-Phenyl]-Butyl}-Phenyl)-Difluoro-Methyl]-Phosphonic Acid	InChI=1S/C18H20F4O6P2/c19-17(20,29(23,24)25)15-9-5-13(6-10-15)3-1-2-4-14-7-11-16(12-8-14)18(21,22)30(26,27)28/h5-12H,1-4H2,(H2,23,24,25)(H2,26,27,28)	-	-
drugbank_5352.pdbqt	-8.3	DB08009	experimental	SU-11652	InChI=1S/C22H27ClN4O2/c1-5-27(6-2)10-9-24-22(29)20-13(3)19(25-14(20)4)12-17-16-11-15(23)7-8-18(16)26-21(17)28/h7-8,11-12,25H,5-6,9-10H2,1-4H3,(H,24,29)(H,26,28)/b17-12-	-	-
drugbank_8561.pdbqt	-8.3	DB15011	approved; investigational	Avacopan	InChI=1S/C33H35F4N3O2/c1-20-12-15-25(19-27(20)33(35,36)37)39-31(41)26-10-6-18-40(32(42)29-21(2)7-5-11-28(29)34)30(26)22-13-16-24(17-14-22)38-23-8-3-4-9-23/h5,7,11-17,19,23,26,30,38H,3-4,6,8-10,18H2,1-2H3,(H,39,41)/t26-,30-/m0/s1	-	-
drugbank_3468.pdbqt	-8.3	DB04514	experimental	Uridylyl-2'-5'-phospho-guanosine	InChI=1S/C19H24N7O13P/c20-18-23-14-9(15(32)24-18)21-5-26(14)16-12(31)10(29)7(38-16)4-36-40(34,35)39-13-11(30)6(3-27)37-17(13)25-2-1-8(28)22-19(25)33/h1-2,5-7,10-13,16-17,27,29-31H,3-4H2,(H,34,35)(H,22,28,33)(H3,20,23,24,32)/t6-,7-,10-,11-,12-,13-,16-,17-/m1/s1	-	-
drugbank_6812.pdbqt	-8.3	DB11891	investigational	CUDC-907	InChI=1S/C23H24N8O4S/c1-30(23-25-11-15(12-26-23)22(32)29-33)13-16-9-17-19(36-16)21(31-5-7-35-8-6-31)28-20(27-17)14-3-4-18(34-2)24-10-14/h3-4,9-12,33H,5-8,13H2,1-2H3,(H,29,32)	-	-
drugbank_1162.pdbqt	-8.3	DB01541	illicit; vet_approved	Boldenone	InChI=1S/C19H26O2/c1-18-9-7-13(20)11-12(18)3-4-14-15-5-6-17(21)19(15,2)10-8-16(14)18/h7,9,11,14-17,21H,3-6,8,10H2,1-2H3/t14-,15-,16-,17-,18-,19-/m0/s1	-	-
drugbank_9133.pdbqt	-8.3	DB16288	investigational	Peoniflorin	InChI=1S/C23H28O11/c1-20-9-22(29)13-7-23(20,32-18-16(27)15(26)14(25)12(8-24)31-18)21(13,19(33-20)34-22)10-30-17(28)11-5-3-2-4-6-11/h2-6,12-16,18-19,24-27,29H,7-10H2,1H3/t12-,13-,14-,15+,16-,18+,19-,20+,21+,22-,23+/m1/s1	-	-
drugbank_9142.pdbqt	-8.3	DB16304	investigational	TAK-653	InChI=1S/C19H23N3O3S/c1-14-13-22-11-12-26(23,24)21-19(22)18(20-14)15-7-9-17(10-8-15)25-16-5-3-2-4-6-16/h7-10,13,16H,2-6,11-12H2,1H3	-	-
drugbank_2174.pdbqt	-8.3	DB02830	experimental	FR236913	InChI=1S/C24H26N6O3/c25-23(32)21-14-30(16-27-21)20(15-31)9-11-29-10-8-18-6-7-19(12-22(18)29)28-24(33)26-13-17-4-2-1-3-5-17/h1-8,10,12,14,16,20,31H,9,11,13,15H2,(H2,25,32)(H2,26,28,33)/t20-/m1/s1	-	-
drugbank_6747.pdbqt	-8.3	DB11794	investigational	Berzosertib	InChI=1S/C24H25N5O3S/c1-15(2)33(30,31)19-10-8-18(9-11-19)21-14-27-24(25)23(28-21)22-12-20(29-32-22)17-6-4-16(5-7-17)13-26-3/h4-12,14-15,26H,13H2,1-3H3,(H2,25,27)	-	-
drugbank_5596.pdbqt	-8.3	DB08292	experimental	(5Z)-12-CHLORO-13,15-DIHYDROXY-4,7,8,9-TETRAHYDRO-2-BENZOXACYCLOTRIDECINE-1,10(3H,11H)-DIONE	InChI=1S/C16H17ClO5/c17-15-11-8-10(18)6-4-2-1-3-5-7-22-16(21)14(11)12(19)9-13(15)20/h1,3,9,19-20H,2,4-8H2/b3-1-	-	-
drugbank_7255.pdbqt	-8.3	DB12522	investigational	Toreforant	InChI=1S/C23H32N6/c1-15-12-16(2)21-20(13-15)27-22(28-21)19-14-25-23(26-17(19)3)24-9-5-6-18-7-10-29(4)11-8-18/h12-14,18H,5-11H2,1-4H3,(H,27,28)(H,24,25,26)	-	-
drugbank_3580.pdbqt	-8.3	DB04651	experimental	BIOTINOL-5-AMP	InChI=1S/C20H30N7O8PS/c21-17-14-18(23-8-22-17)27(9-24-14)19-16(29)15(28)11(35-19)6-34-36(31,32)33-5-3-1-2-4-12-13-10(7-37-12)25-20(30)26-13/h8-13,15-16,19,28-29H,1-7H2,(H,31,32)(H2,21,22,23)(H2,25,26,30)/t10-,11+,12-,13-,15+,16+,19+/m0/s1	-	-
drugbank_8880.pdbqt	-8.3	DB15830	experimental	Ruscogenin	InChI=1S/C27H42O4/c1-15-7-10-27(30-14-15)16(2)24-22(31-27)13-21-19-6-5-17-11-18(28)12-23(29)26(17,4)20(19)8-9-25(21,24)3/h5,15-16,18-24,28-29H,6-14H2,1-4H3/t15-,16+,18-,19-,20+,21+,22+,23-,24+,25+,26+,27-/m1/s1	-	-
drugbank_3834.pdbqt	-8.3	DB05171	investigational	E-2012	InChI=1S/C25H26FN3O2/c1-17-15-28(16-27-17)23-11-6-19(14-24(23)31-3)13-21-5-4-12-29(25(21)30)18(2)20-7-9-22(26)10-8-20/h6-11,13-16,18H,4-5,12H2,1-3H3/b21-13+/t18-/m0/s1	-	-
drugbank_4089.pdbqt	-8.3	DB06321	investigational	R-348	InChI=1S/C23H22FN5O4S/c1-4-12-33-18-10-8-16(9-11-18)26-22-19(24)14-25-23(28-22)27-17-7-6-15(3)20(13-17)34(31,32)29-21(30)5-2/h1,6-11,13-14H,5,12H2,2-3H3,(H,29,30)(H2,25,26,27,28)	-	-
drugbank_5986.pdbqt	-8.3	DB08745	experimental	4-[[(1E)-2-(4-CHLOROPHENYL)ETHENYL]SULFONYL]-1-[[1-(4-PYRIDINYL)-4-PIPERIDINYL]METHYL]PIPERAZINONE	InChI=1S/C23H27ClN4O3S/c24-21-3-1-19(2-4-21)9-16-32(30,31)28-15-14-27(23(29)18-28)17-20-7-12-26(13-8-20)22-5-10-25-11-6-22/h1-6,9-11,16,20H,7-8,12-15,17-18H2/b16-9+	-	-
drugbank_3098.pdbqt	-8.3	DB04038	approved; experimental	Ergosterol	InChI=1S/C28H44O/c1-18(2)19(3)7-8-20(4)24-11-12-25-23-10-9-21-17-22(29)13-15-27(21,5)26(23)14-16-28(24,25)6/h7-10,18-20,22,24-26,29H,11-17H2,1-6H3/b8-7+/t19-,20+,22-,24+,25-,26-,27-,28+/m0/s1	-	-
drugbank_7241.pdbqt	-8.3	DB12500	approved; investigational	Fedratinib	InChI=1S/C27H36N6O3S/c1-20-19-28-26(30-21-10-12-23(13-11-21)36-17-16-33-14-5-6-15-33)31-25(20)29-22-8-7-9-24(18-22)37(34,35)32-27(2,3)4/h7-13,18-19,32H,5-6,14-17H2,1-4H3,(H2,28,29,30,31)	-	-
drugbank_1665.pdbqt	-8.3	DB02189	experimental	2',3'-Dideoxyadenosine triphosphate	InChI=1S/C10H16N5O11P3/c11-9-8-10(13-4-12-9)15(5-14-8)7-2-1-6(24-7)3-23-28(19,20)26-29(21,22)25-27(16,17)18/h4-7H,1-3H2,(H,19,20)(H,21,22)(H2,11,12,13)(H2,16,17,18)/t6-,7+/m0/s1	-	-
drugbank_7300.pdbqt	-8.3	DB12590	investigational	Indiplon	InChI=1S/C20H16N4O2S/c1-13(25)23(2)15-6-3-5-14(11-15)17-8-9-21-20-16(12-22-24(17)20)19(26)18-7-4-10-27-18/h3-12H,1-2H3	-	-
drugbank_1024.pdbqt	-8.3	DB01355	experimental	Hexobarbital	InChI=1S/C12H16N2O3/c1-12(8-6-4-3-5-7-8)9(15)13-11(17)14(2)10(12)16/h6H,3-5,7H2,1-2H3,(H,13,15,17)	-	-
drugbank_8585.pdbqt	-8.3	DB15056	investigational	Bifenthrin	InChI=1S/C23H22ClF3O2/c1-14-16(10-7-11-17(14)15-8-5-4-6-9-15)13-29-21(28)20-18(22(20,2)3)12-19(24)23(25,26)27/h4-12,18,20H,13H2,1-3H3/b19-12-/t18-,20-/m0/s1	-	-
drugbank_947.pdbqt	-8.3	DB01216	approved	Finasteride	InChI=1S/C23H36N2O2/c1-21(2,3)25-20(27)17-8-7-15-14-6-9-18-23(5,13-11-19(26)24-18)16(14)10-12-22(15,17)4/h11,13-18H,6-10,12H2,1-5H3,(H,24,26)(H,25,27)/t14-,15-,16-,17+,18+,22-,23+/m0/s1	-	-
drugbank_6107.pdbqt	-8.3	DB08912	approved; investigational	Dabrafenib	InChI=1S/C23H20F3N5O2S2/c1-23(2,3)21-30-18(19(34-21)16-10-11-28-22(27)29-16)12-6-4-9-15(17(12)26)31-35(32,33)20-13(24)7-5-8-14(20)25/h4-11,31H,1-3H3,(H2,27,28,29)	-	-
drugbank_4839.pdbqt	-8.3	DB07422	experimental	(2S)-2-hydroxy-2-methyl-N-[4-nitro-3-(trifluoromethyl)phenyl]-3-(pentafluorophenoxy)propanamide	InChI=1S/C17H10F8N2O5/c1-16(29,5-32-14-12(21)10(19)9(18)11(20)13(14)22)15(28)26-6-2-3-8(27(30)31)7(4-6)17(23,24)25/h2-4,29H,5H2,1H3,(H,26,28)/t16-/m0/s1	-	-
drugbank_8866.pdbqt	-8.3	DB15775	experimental	Algestone acetophenide	InChI=1S/C29H36O4/c1-18(30)29-25(32-28(4,33-29)19-8-6-5-7-9-19)17-24-22-11-10-20-16-21(31)12-14-26(20,2)23(22)13-15-27(24,29)3/h5-9,16,22-25H,10-15,17H2,1-4H3/t22-,23+,24+,25-,26+,27+,28-,29-/m1/s1	-	-
drugbank_5771.pdbqt	-8.3	DB08498	experimental	(1S)-1-(3-chlorophenyl)-2-oxo-2-[(1,3,4-trioxo-1,2,3,4-tetrahydroisoquinolin-5-yl)amino]ethyl acetate	InChI=1S/C19H13ClN2O6/c1-9(23)28-16(10-4-2-5-11(20)8-10)19(27)21-13-7-3-6-12-14(13)15(24)18(26)22-17(12)25/h2-8,16H,1H3,(H,21,27)(H,22,25,26)/t16-/m0/s1	-	-
drugbank_3192.pdbqt	-8.3	DB04158	experimental	6-(adenosine tetraphosphate-methyl)-7,8-dihydropterin	InChI=1S/C17H24N10O17P4/c18-12-8-14(22-4-21-12)27(5-23-8)16-11(29)10(28)7(41-16)3-40-46(33,34)43-48(37,38)44-47(35,36)42-45(31,32)39-2-6-1-20-13-9(24-6)15(30)26-17(19)25-13/h4-5,7,10-11,16,28-29H,1-3H2,(H,31,32)(H,33,34)(H,35,36)(H,37,38)(H2,18,21,22)(H4,19,20,25,26,30)/t7-,10-,11-,16-/m1/s1	-	-
drugbank_5196.pdbqt	-8.3	DB07835	experimental	N~3~-cyclopropyl-N~4~'-(cyclopropylmethyl)-6-methylbiphenyl-3,4'-dicarboxamide	InChI=1S/C22H24N2O2/c1-14-2-5-18(22(26)24-19-10-11-19)12-20(14)16-6-8-17(9-7-16)21(25)23-13-15-3-4-15/h2,5-9,12,15,19H,3-4,10-11,13H2,1H3,(H,23,25)(H,24,26)	-	-
drugbank_7075.pdbqt	-8.3	DB12269	investigational	PF-06273340	InChI=1S/C23H22ClN7O3/c1-23(2,12-32)31-11-18(17-10-28-22(25)30-21(17)31)20(34)13-5-16(9-26-7-13)29-19(33)6-15-4-3-14(24)8-27-15/h3-5,7-11,32H,6,12H2,1-2H3,(H,29,33)(H2,25,28,30)	-	-
drugbank_3929.pdbqt	-8.3	DB05667	approved; investigational	Levoketoconazole	InChI=1S/C26H28Cl2N4O4/c1-19(33)31-10-12-32(13-11-31)21-3-5-22(6-4-21)34-15-23-16-35-26(36-23,17-30-9-8-29-18-30)24-7-2-20(27)14-25(24)28/h2-9,14,18,23H,10-13,15-17H2,1H3/t23-,26-/m1/s1	-	-
fda_515.pdbqt	-8.3	-	-	-	-	c1(cccc2cn(nc12)c1ccc(cc1)[C@H]1C[NH2+]CCC1)C(=O)N	-
fda_1522.pdbqt	-8.3	-	-	-	-	[C@]12(O[C@H](O[C@@H]1C[C@H]1[C@@H]3CCC4=CC(=O)C=C[C@]4(C)[C@H]3[C@H](C[C@]21C)O)C1CCCCC1)C(=O)COC(=O)C(C)C	-
fda_1761.pdbqt	-8.3	-	-	-	-	[NH3+][C@H]1[NH2+]C[C@H]2c3ccccc3Cc3ccccc3N12	-
fda_1171.pdbqt	-8.3	-	-	-	-	c1(c2cccc(c2nc(c1)C(F)(F)F)C(F)(F)F)[C@H](O)[C@@H]1[NH2+]CCCC1	-
fda_2004.pdbqt	-8.3	-	-	-	-	c1(c(ccc2c1nc(n1ccnc21)NC(=O)c1cnc(nc1)N)OCCC[NH+]1CCOCC1)OC	-
fda_109.pdbqt	-8.3	-	-	-	-	[C@@H]1(CCc2c(c3ccccc3n2C)C1=O)CN1[C@@H](C)NC=C1	-
fda_1415.pdbqt	-8.3	-	-	-	-	CN1c2ccc(Cl)cc2C(=N[C@H](C1=O)O)c1ccccc1	-
fda_1829.pdbqt	-8.3	-	-	-	-	[C@H](C[N@H+]1[C@@H](C[N@@H+](CC1)Cc1cnccc1)C(=O)NC(C)(C)C)(O)C[C@@H](Cc1ccccc1)C(=O)N[C@@H]1[C@@H](Cc2c1cccc2)O	-
fda_1361.pdbqt	-8.3	-	-	-	-	NC(=O)N1c2ccccc2CC(=O)c2ccccc12	-
fda_284.pdbqt	-8.3	-	-	-	-	C#C[C@@]1(CC[C@H]2[C@@H]3CCC4=Cc5c(cno5)C[C@]4(C)[C@H]3CC[C@]12C)O	-
fda_1186.pdbqt	-8.3	-	-	-	-	[NH+]1(CCN(CC1)c1cc(ccc1)C(F)(F)F)CCn1c(=O)[nH]c2c1cccc2	-
fda_347.pdbqt	-8.3	-	-	-	-	C#C[C@@]1(CC[C@@H]2[C@@H]3CCC4=CC(=O)CC[C@@H]4[C@H]3CC[C@]12CC)O	-
fda_213.pdbqt	-8.3	-	-	-	-	c1(cccc(c1F)NS(=O)(=O)c1c(cccc1F)F)c1nc(sc1c1nc(ncc1)N)C(C)(C)C	-
fda_1935.pdbqt	-8.3	-	-	-	-	c1(ncc(Cl)c(n1)Nc1c(cccc1)S(=O)(=O)C(C)C)Nc1cc(C)c(cc1OC(C)C)C1CC[NH2+]CC1	-
fda_61.pdbqt	-8.3	-	-	-	-	C(C[N@@H+]1[C@H]2C[C@H](C[C@@H]1CC2)n1c(C)nnc1C(C)C)[C@H](NC(=O)C1CCC(CC1)(F)F)c1ccccc1	-
fda_392.pdbqt	-8.3	-	-	-	-	c1(cc(ccc1OCC)S(=O)(=O)N1CC[NH+](CC1)C)c1nc2c(nn(c2c(=O)[nH]1)C)CCC	-
fda_587.pdbqt	-8.3	-	-	-	-	[C@]1(C(=O)OCC2=C1Cc1c3c(cc4c(n3)ccc(O)c4C[NH+](C)C)cn1C2=O)(CC)O	-
fda_1205.pdbqt	-8.3	-	-	-	-	c1(cc(c(cc1O)NC(=O)c1c(c2c(nc1)cccc2)O)C(C)(C)C)C(C)(C)C	-
fda_843.pdbqt	-8.3	-	-	-	-	c1(cc(ccc1Cl)[C@]1(c2c(C(=O)N1)cccc2)O)S(=O)(=O)N	-
fda_1683.pdbqt	-8.3	-	-	-	-	O=C(N1CC(=O)N2CCc3ccccc3[C@H]2C1)C1CCCCC1	-
fda_1980.pdbqt	-8.3	-	-	-	-	c1(c2cccc(c2nc(c1)C(F)(F)F)C(F)(F)F)[C@H](O)[C@H]1[NH2+]CCCC1	-
fda_1130.pdbqt	-8.3	-	-	-	-	C[N@@H+](C/C=C\c1ccccc1)Cc1cccc2c1cccc2	-
fda_1828.pdbqt	-8.3	-	-	-	-	[C@H](C[N@H+]1[C@@H](C[N@@H+](CC1)Cc1cnccc1)C(=O)NC(C)(C)C)(O)C[C@@H](Cc1ccccc1)C(=O)N[C@@H]1[C@@H](Cc2c1cccc2)O	-
fda_108.pdbqt	-8.3	-	-	-	-	[C@@H]1(CCc2c(c3ccccc3n2C)C1=O)Cn1c(C)ncc1	-
fda_1203.pdbqt	-8.3	-	-	-	-	C(=O)(N1CCN(CC[C@H]1C)c1oc2c(n1)cc(Cl)cc2)c1c(ccc(C)c1)n1nccn1	-
fda_44.pdbqt	-8.3	-	-	-	-	c1(ccncc1S(=O)(=O)NC(=O)NC(C)C)Nc1cccc(C)c1	-
fda_854.pdbqt	-8.3	-	-	-	-	c1(ccc(cc1)c1c(cccc1)c1nnn[nH]1)Cn1c(nc(c1C(=O)O)C(C)(C)O)CCC	-
fda_2083.pdbqt	-8.3	-	-	-	-	[C@@H]([C@@H]1C(=O)C[C@@](OC1=O)(CCC)CCc1ccccc1)(CC)c1cc(ccc1)NS(=O)(=O)c1ncc(cc1)C(F)(F)F	-
fda_586.pdbqt	-8.3	-	-	-	-	[C@]1(C(=O)OCC2=C1Cc1c3c(cc4c(n3)ccc(c4C[NH+](C)C)O)cn1C2=O)(CC)O	-
fda_1184.pdbqt	-8.3	-	-	-	-	c1(c(cc2ncnc(c2c1)Nc1c(cc(cc1)Br)F)OC[C@@H]1CC[N@H+](CC1)C)OC	-
fda_1304.pdbqt	-8.3	-	-	-	-	N1(CCN(C(=O)[C@@H]2Oc3c(OC2)cccc3)CC1)[C+]1=N[C@H](c2cc(c(cc2N1)OC)OC)[NH3+]	-
fda_1686.pdbqt	-8.3	-	-	-	-	[C@@H](C(=O)N1CC[C@@H](C)C[C@@H]1C(=O)O)(CCCN[C+](=[NH2+])N)NS(=O)(=O)c1c2c(ccc1)C[C@H](CN2)C	-
fda_1864.pdbqt	-8.3	-	-	-	-	[NH2+]([C@H](C)c1cccc2c1cccc2)CCCc1cc(ccc1)C(F)(F)F	-
fda_46.pdbqt	-8.3	-	-	-	-	[C@@H]1(C=CNC=C1S(=O)(=O)NC(=O)NC(C)C)Nc1cccc(C)c1	-
fda_950.pdbqt	-8.3	-	-	-	-	C([N@H+]1CC[C@@H](CC1)n1c(=O)[nH]c2c1cccc2)CCC(c1ccc(cc1)F)c1ccc(cc1)F	-
fda_1824.pdbqt	-8.3	-	-	-	-	[C@H]1(CO[C@@](O1)(Cn1cncc1)c1c(cc(cc1)Cl)Cl)COc1ccc(cc1)N1CCN(C(=O)C)CC1	-
fda_128.pdbqt	-8.3	-	-	-	-	[C@H](NC(=O)[C@@H](NC(=O)N(C)Cc1nc(sc1)C(C)C)C(C)C)(Cc1ccccc1)C[C@H](O)[C@H](Cc1ccccc1)NC(=O)OCc1scnc1	-
fda_1217.pdbqt	-8.3	-	-	-	-	c1(nc2cccc(c2n1Cc1ccc(cc1)c1c(cccc1)c1nnn[nH]1)C(=O)O[C@@H](C)OC(=O)OC1CCCCC1)OCC	-
fda_1206.pdbqt	-8.3	-	-	-	-	c1(cc(c(cc1O)NC(=O)[C@@H]1C(=O)c2c(N=C1)cccc2)C(C)(C)C)C(C)(C)C	-
fda_1376.pdbqt	-8.3	-	-	-	-	C(=O)(N1CCC(=C2c3ccc(Cl)cc3CCc3cccnc23)CC1)OCC	-
fda_23.pdbqt	-8.3	-	-	-	-	N(C[C@@H]1N(C)c2c(=O)[nH]c(nc2NC1)N)c1ccc(cc1)C(=O)N[C@@H](CCC(=O)O)C(=O)O	-
fda_45.pdbqt	-8.3	-	-	-	-	c1(ccncc1S(=O)(=O)NC(=O)NC(C)C)Nc1cccc(C)c1	-
nonfda413.pdbqt	-8.3	-	-	-	-	CN(C1=NC=CC(=O)[N]1)[C@H]1CCN(C2=Nc3ccccc3N2Cc2ccc(F)cc2)CC1	ZINC000013831810
nonfda386.pdbqt	-8.3	-	-	-	-	O[C@@]1(c2ccc(Cl)c(C(F)(F)F)c2)CC[N@@H+](CCCC(c2ccc(F)cc2)c2ccc(F)cc2)CC1	ZINC000004217252
nonfda1816.pdbqt	-8.3	-	-	-	-	C[N@@H+](CCCN1c2ccccc2CCc2ccccc12)CC(=O)c1ccc(Cl)cc1	ZINC000001542929
nonfda2445.pdbqt	-8.3	-	-	-	-	O=C1N(Cc2ccccc2)[C@@H]2C[S@@]3CCC[C@@H]3[C@H]2N1Cc1ccccc1	ZINC000100308851
nonfda641.pdbqt	-8.3	-	-	-	-	C[C@@]12CC[C@H]3c4ccc(Os([o])([o])[o])c(O)c4CC[C@@H]3[C@@H]1CCC2=O	ZINC000085589135
nonfda3497.pdbqt	-8.3	-	-	-	-	Oc1ccc(CC[N@@H+]2CC[C@@H](NC3=Nc4ccccc4N3Cc3ccc(F)cc3)CC2)cc1	ZINC000013537287
nonfda2729.pdbqt	-8.3	-	-	-	-	NC1=NC2=C(N[C@@H](CNc3ccc(C(=O)N[C@H](CCC(=O)[O-])C(=O)[O-])cc3)CN2)C(=O)N1	ZINC000004228238
nonfda1112.pdbqt	-8.3	-	-	-	-	C#C[C@]1(O)CC[C@@H]2[C@@H]3CCc4cc(O)c(O)cc4[C@@H]3CC[C@]12C	ZINC000110344463
nonfda2876.pdbqt	-8.3	-	-	-	-	CC1=CC(=NO1)N([C@@H]1O[C@H](C(=O)[O-])[C@H](O)[C@H](O)[C@H]1O)S(=O)(=O)c1ccc(N)cc1	ZINC000253476806
nonfda3085.pdbqt	-8.3	-	-	-	-	C[C@@H](C1=Cc2ccccc2S1)N(O[C@@H]1O[C@H](C(=O)[O-])[C@@H](O)[C@H](O)[C@H]1O)C(=O)N	ZINC000077320103
nonfda2392.pdbqt	-8.3	-	-	-	-	CC[C@@H](CO)NC(=O)[C@@H]1C=C2c3c4C(=CN(C)c4ccc3)C[C@H]2[N@@H+](C)C1	ZINC000053151228
nonfda1505.pdbqt	-8.3	-	-	-	-	C[N@@+]1([O])CCN2c3ncccc3Cc3ccccc3[C@H]2C1	ZINC000248022822
nonfda1708.pdbqt	-8.3	-	-	-	-	CN1c2ccc(N(=O)=O)cc2C(=NCC1=O)c1ccccc1F	ZINC000003812994
nonfda2015.pdbqt	-8.3	-	-	-	-	[NH3+][C@@H]1[C@H]2CN(c3nc4c(cc3F)C(=O)C(=CN4c3ccc(F)cc3F)C(=O)[O-])C[C@@H]12	ZINC000100030989
nonfda3407.pdbqt	-8.3	-	-	-	-	O=C1NC(=O)N(/N=C/C2=CC=C(c3ccc(N(=O)=O)cc3)O2)[C@@H]1O	ZINC000006093393
nonfda589.pdbqt	-8.3	-	-	-	-	C[C@@H](O)[C@H]1CC[C@H]2[C@@H]3CC[C@@H]4C[C@H](O[C@@H]5O[C@H](C(=O)[O-])[C@@H](O)[C@@H](O)[C@@H]5O)CC[C@]4(C)[C@H]3CC[C@]12C	ZINC000118915330
nonfda634.pdbqt	-8.3	-	-	-	-	C[C@H](O)[C@H]1CC[C@H]2[C@@H]3CC[C@H]4C[C@H](O[C@@H]5O[C@H](C(=O)[O-])[C@@H](O)[C@@H](O)[C@@H]5O)CC[C@]4(C)[C@H]3CC[C@]12C	ZINC000118915333
nonfda3355.pdbqt	-8.3	-	-	-	-	O=C1CC2(CCCC2)CC(=O)N1CCCC[NH+]1CCN(c2ncc(O)cn2)CC1	ZINC000065742834
nonfda1814.pdbqt	-8.3	-	-	-	-	CN(CCCN1c2ccccc2CCc2ccccc12)CC(=O)c1ccc(Cl)cc1	ZINC000001542929
nonfda367.pdbqt	-8.3	-	-	-	-	CC[C@@]1(O)C[C@H](O[C@H]2C[C@H]([NH+](C)C)[C@H](O[C@H]3C[C@H](O)[C@H](O[C@H]4CCC(=O)[C@H](C)O4)[C@H](C)O3)[C@H](C)O2)c2c(cc3C(=O)c4cccc(O)c4C(=O)c3c2[O-])[C@H]1C(=O)OC	ZINC000085537142
nonfda2332.pdbqt	-8.3	-	-	-	-	O=S(=O)(c1c2ccncc2ccc1)N1CCC[NH2+]CC1	ZINC000000006486
nonfda817.pdbqt	-8.3	-	-	-	-	CN1C2=C(N=C(N)NC2=O)NC[C@H]1CNc1ccc(C(=O)N[C@@H](CCC(=O)[O-])C(=O)[O-])cc1	ZINC000002572666
nonfda3523.pdbqt	-8.3	-	-	-	-	CC(=O)[C@@]1(O)CC[C@H]2[C@@H]3C=C(C)C4=CC(=O)CC[C@]4(C)[C@H]3CC[C@]12C	ZINC000004097356
nonfda1457.pdbqt	-8.3	-	-	-	-	O=C1CC2(CCCC2)CC(=O)N1CCCC[N+]1([O])CCN(c2ncccn2)CC1	ZINC000095618861
nonfda2943.pdbqt	-8.3	-	-	-	-	COc1cc(NS(=O)(=O)C)ccc1Nc1c2ccccc2nc2ccccc12	ZINC000003812923
nonfda3070.pdbqt	-8.3	-	-	-	-	CC/C(=C(\c1ccccc1)/c1ccc(OCC[N+](C)(C)[C@@H]2O[C@H](C(=O)[O-])[C@@H](O)[C@H](O)[C@H]2O)cc1)/c1ccccc1	ZINC000064622628
nonfda4269.pdbqt	-8.3	-	-	-	-	COc1ccc2c(c1)OC(C)(C)[C@H](c1ccccc1)[C@H]2c1ccc(OCCN2CCCC2)cc1	ZINC000005104028
nonfda1375.pdbqt	-8.3	-	-	-	-	C[C@]12CC[C@@H]3c4cc(O)c(Os([o])([o])[o])cc4CC[C@H]3[C@H]1CCC2=O	ZINC000261494709
nonfda4283.pdbqt	-8.3	-	-	-	-	Cc1c(Cl)[c](C)n([O-])c(Cl)c1C1=NOC(=N1)c1cc(O)c(O)c(N(=O)=O)c1	ZINC000034602275
nonfda780.pdbqt	-8.3	-	-	-	-	C[NH+](C)[C@@H]1C(=C(C(=O)NCO)C(=O)[C@@]2(O)C(=O)C3=C([O-])c4c(O)ccc(Cl)c4[C@@](C)(O)[C@H]3C[C@@H]12)[O-]	ZINC000004212626
nonfda2333.pdbqt	-8.3	-	-	-	-	O=S(=O)(c1c2ccncc2ccc1)N1CCCNCC1	ZINC000000006486
nonfda4156.pdbqt	-8.3	-	-	-	-	O=C(O[C@@H]1C[C@H]2CC[C@@H](C1)[N+]12CCCC1)C(O)(c1ccccc1)c1ccccc1	ZINC000100371992
nonfda131.pdbqt	-8.3	-	-	-	-	CO[C@@H]1[C@@H](OC(=O)N)[C@@H](O)[C@@H](Oc2ccc3C(=C(NC(=O)c4ccc([O-])c(CC=C(C)C)c4)C(=O)Oc3c2C)[O-])OC1(C)C	ZINC000011616152
nonfda3824.pdbqt	-8.3	-	-	-	-	COc1ccccc1N1CCN(C[C@@H](O)COc2c3ccccc3ccc2)CC1	ZINC000019632696
nonfda3687.pdbqt	-8.3	-	-	-	-	NC1=NC2=C(N[C@@H](CNc3ccc(C(=O)N[C@@H](CCC(=O)[O-])C(=O)[O-])cc3)CN2)C(=O)N1	ZINC000004228237
nonfda2568.pdbqt	-8.3	-	-	-	-	CC(=O)[C@@]1(O)CC[C@H]2[C@@H]3C[C@H](C)C4=CC(=O)CC[C@]4(C)[C@H]3CC[C@]12C	ZINC000005763835
nonfda2730.pdbqt	-8.3	-	-	-	-	NC1=NC2=C(N[C@@H](CNc3ccc(C(=O)N[C@H](CCC(=O)[O-])C(=O)[O-])cc3)CN2)C(=O)[N]1	ZINC000004228238
nonfda2249.pdbqt	-8.3	-	-	-	-	C/C(=C\C=C\C=C(/C)\C=C\C=C(/C)\C=C\C1=C(C)CCCC1(C)C)/C=C/C=C(\C)/C=C/C1=C(C)CCCC1(C)C	ZINC000006845076
nonfda1506.pdbqt	-8.3	-	-	-	-	C[N@@+]1([O])CCN2[c]3[nH]cccc3Cc3ccccc3[C@H]2C1	ZINC000248022822
nonfda2942.pdbqt	-8.3	-	-	-	-	COc1cc(NS(=O)(=O)C)ccc1Nc1c2ccccc2[nH][c]2ccccc12	ZINC000003812923
nonfda3477.pdbqt	-8.3	-	-	-	-	[O-]C(=O)c1c2cccc(C(F)(F)F)c2nc(C(F)(F)F)c1	ZINC000006093932
nonfda2182.pdbqt	-8.3	-	-	-	-	CN1C(=O)NC(=O)[C@@](C)(C2=CCCCC2)C1=O	ZINC000002041360
nonfda4130.pdbqt	-8.3	-	-	-	-	CO[C@@H]1[C@@H](OC(=O)N)[C@@H](O)[C@H](Oc2ccc3C(=C(NC(=O)c4ccc([O-])c(CC=C(C)C)c4)C(=O)Oc3c2C)[O-])OC1(C)C	ZINC000014879999
nonfda369.pdbqt	-8.3	-	-	-	-	CC1(C)S[C@@H]2[C@H](NC(=O)[C@H](NC(=O)N3CCNC3=O)c3ccccc3)C(=O)N2[C@H]1C(=O)[O-]	ZINC000003830261
nonfda2045.pdbqt	-8.3	-	-	-	-	C[N@H+]1CCC2=C(C1)c1ccccc1Cc1ccccc21	ZINC000001482169
nonfda3496.pdbqt	-8.3	-	-	-	-	CC(C)(C)CC(C)(C)c1cc(N2N=c3ccccc3=N2)c([O-])c(Cc2c(O)c(N3N=c4ccccc4=N3)cc(C(C)(C)CC(C)(C)C)c2)c1	ZINC000011677911
nonfda2273.pdbqt	-8.3	-	-	-	-	CC1=NOC(=C1Cl)[N]S(=O)(=O)C1=C(C(=O)Cc2cc3c(cc2C)OCO3)SC=C1	ZINC000001481831
nonfda3217.pdbqt	-8.3	-	-	-	-	CC1=CC(=NO1)C(=O)NCCc1ccc(S(=O)(=O)/N=C(\O)/NN2CCCCCC2)cc1	ZINC000000537804
nonfda1732.pdbqt	-8.3	-	-	-	-	COC(=O)C1=C(C)NC(=C(C(=O)OC(C)(C)C[N@H+](C)CCC(c2ccccc2)c2ccccc2)[C@H]1c1cccc(N(=O)=O)c1)C	ZINC000019685790
nonfda1872.pdbqt	-8.3	-	-	-	-	COc1ccc(C(=O)NCc2cccnc2)cc1C(=O)NCc1cccnc1	ZINC000000538174
nonfda1710.pdbqt	-8.3	-	-	-	-	CC1=C(C(=O)OC(C)C)[C@@H](c2cccc(N(=O)=O)c2)C(=C(N)N1)C(=O)OC1CN(C(c2ccccc2)c2ccccc2)C1	ZINC000038141706
nonfda1353.pdbqt	-8.3	-	-	-	-	C[C@]12CC[C@H](O[C@@H]3O[C@H](C(=O)[O-])[C@@H](O)[C@@H](O)[C@H]3O)C[C@@H]1CC[C@@H]1[C@@H]3CC[C@H](C(=O)CO)[C@]43C[C@H](O[C@H]4O)[C@@H]21	ZINC000256079356
nonfda2474.pdbqt	-8.3	-	-	-	-	C[C@H](C(=O)[O-])c1ccc2Sc3ccccc3C(=O)Cc2c1	ZINC000000016678
nonfda3923.pdbqt	-8.3	-	-	-	-	NC1=NC(=O)C2=C(NC[C@@H](CNc3ccc(C(=O)N[C@@H](CCC(=O)[O-])C(=O)[O-])cc3)N2)N1	ZINC000004228235
nonfda3120.pdbqt	-8.3	-	-	-	-	O=C1[N]C(=O)N(/N=C/C2=CC=C(c3ccc(N(=O)=O)cc3)O2)[C@H]1O	ZINC000002383210
nonfda366.pdbqt	-8.3	-	-	-	-	CC[C@@]1(O)C[C@H](O[C@H]2C[C@H]([NH+](C)C)[C@H](O[C@H]3C[C@H](O)[C@H](O[C@H]4CCC(=O)[C@H](C)O4)[C@H](C)O3)[C@H](C)O2)c2c(cc3C(=O)c4cccc(O)c4C(=O)c3c2[O-])[C@H]1C(=O)OC	ZINC000085537142
nonfda412.pdbqt	-8.3	-	-	-	-	CN(C1=NC=CC(=O)N1)[C@H]1CCN(C2=Nc3ccccc3N2Cc2ccc(F)cc2)CC1	ZINC000013831810
nonfda971.pdbqt	-8.3	-	-	-	-	C[N@@+]1([O])CCN2[c]3[nH]cccc3Cc3ccccc3[C@H]2C1	ZINC000022064224
nonfda3686.pdbqt	-8.3	-	-	-	-	NC1=NC(=O)C2=C(NC[C@H](CNc3ccc(C(=O)N[C@@H](CCC(=O)[O-])C(=O)[O-])cc3)N2)N1	ZINC000004228237
nonfda3671.pdbqt	-8.3	-	-	-	-	CC(=O)N(C)c1cccc(C2=CC=NC3=C(C(=O)C4=CC=CS4)C=NN23)c1	ZINC000000538650
nonfda3638.pdbqt	-8.3	-	-	-	-	C[N@@+]1([O])CCC[C@@H]1CC1=CNc2ccc(CCS(=O)(=O)c3ccccc3)cc12	ZINC000022058301
nonfda972.pdbqt	-8.3	-	-	-	-	C[N@@+]1([O])CCN2[c]3[nH]cccc3Cc3ccccc3[C@H]2C1	ZINC000022064224
nonfda3075.pdbqt	-8.3	-	-	-	-	CC(C)[C@H](NC(=O)N(C)CC1=CSC(=N1)C(C)(C)O)C(=O)N[C@@H](Cc1ccccc1)C[C@H](O)[C@H](Cc1ccccc1)NC(=O)OCC1=CN=CS1	ZINC000072131413
nonfda3244.pdbqt	-8.3	-	-	-	-	CCc1c2cc(OC(=O)N3CC[C@@H]([NH2+]CCCCC(=O)[O-])CC3)ccc2nc2c1CN1C2=CC2=C(COC(=O)[C@]2(O)CC)C1=O	ZINC000030731084
nonfda3657.pdbqt	-8.3	-	-	-	-	CCOC1=Nc2cccc(C(=O)[O-])c2N1Cc1ccc(c2ccccc2C2=NN=NN2[C@@H]2O[C@H](C(=O)[O-])[C@@H](O)[C@H](O)[C@H]2O)cc1	ZINC000095617636
nonfda622.pdbqt	-8.3	-	-	-	-	C[C@]12CC[C@H](O[C@@H]3O[C@H](C(=O)[O-])[C@@H](O)[C@@H](O)[C@H]3O)C[C@@H]1CC[C@@H]1[C@@H]3CC[C@H](C(=O)CO)[C@]43C[C@H](O[C@@H]4O)[C@H]21	ZINC000256079355
nonfda4221.pdbqt	-8.3	-	-	-	-	FC(F)(F)c1cccc(N2CC[NH+](CCC3=NN=C4[C@H]5CCC[C@H]5CN34)CC2)c1	ZINC000000537940
nonfda482.pdbqt	-8.3	-	-	-	-	C[C@@]12CC[C@@H]3c4ccc(Os([o])([o])[o])c(O)c4CC[C@H]3[C@H]1CCC2=O	ZINC000261494711
nonfda2559.pdbqt	-8.3	-	-	-	-	C[C@]1(O)CC[C@H]2[C@@H]3CCC4=C(Cl)C(=O)C=C[C@]4(C)[C@H]3CC[C@]12C	ZINC000004026419
nonfda3498.pdbqt	-8.3	-	-	-	-	Oc1ccc(CCN2CCC(NC3=Nc4ccccc4N3Cc3ccc(F)cc3)CC2)cc1	ZINC000013537287
nonfda3770.pdbqt	-8.3	-	-	-	-	C/C(=C\C=C\C=C(/C)\C=C\C=C(/C)\C=C\[C@H]1C(=C[C@@H](O)CC1(C)C)C)/C=C/C=C(\C)/C=C/C1=C(C)C[C@@H](O)CC1(C)C	ZINC000040164427
nonfda550.pdbqt	-8.3	-	-	-	-	C[C@]12CC[C@H]3[C@@H](CC[C@H]4C[C@H](O[C@H]5O[C@@H](C(=O)[O-])[C@@H](O)[C@@H](O)[C@H]5O)CC[C@]34C)[C@@H]1CC[C@@H]2O	ZINC000040165228
nonfda50.pdbqt	-8.3	-	-	-	-	CO[C@]12C[C@@H](COC(=O)c3cncc(Br)c3)CN(C)[C@@H]1CC1=CN(C)c3cccc2c13	ZINC000003873817
drugbank_3078.pdbqt	-8.2	DB04011	experimental	2'-(4-Dimethylaminophenyl)-5-(4-Methyl-1-Piperazinyl)-2,5'-Bi-Benzimidazole	InChI=1S/C27H29N7/c1-32(2)20-7-4-18(5-8-20)26-28-22-10-6-19(16-24(22)30-26)27-29-23-11-9-21(17-25(23)31-27)34-14-12-33(3)13-15-34/h4-11,16-17H,12-15H2,1-3H3,(H,28,30)(H,29,31)	-	-
drugbank_4153.pdbqt	-8.2	DB06506	investigational	Repinotan	InChI=1S/C21H24N2O4S/c24-21-18-8-2-4-10-20(18)28(25,26)23(21)14-6-5-13-22-15-17-12-11-16-7-1-3-9-19(16)27-17/h1-4,7-10,17,22H,5-6,11-15H2/t17-/m1/s1	-	-
drugbank_1672.pdbqt	-8.2	DB02197	experimental	4-[(4-Imidazo[1,2-a]Pyridin-3-Ylpyrimidin-2-Yl)Amino]Benzenesulfonamide	InChI=1S/C17H14N6O2S/c18-26(24,25)13-6-4-12(5-7-13)21-17-19-9-8-14(22-17)15-11-20-16-3-1-2-10-23(15)16/h1-11H,(H2,18,24,25)(H,19,21,22)	-	-
drugbank_9024.pdbqt	-8.2	DB16097	investigational	Artemisone	InChI=1S/C19H31NO6S/c1-12-4-5-15-13(2)16(20-8-10-27(21,22)11-9-20)23-17-19(15)14(12)6-7-18(3,24-17)25-26-19/h12-17H,4-11H2,1-3H3/t12-,13-,14+,15+,16-,17-,18-,19-/m1/s1	-	-
drugbank_4270.pdbqt	-8.2	DB06741	investigational	Gavestinel	InChI=1S/C18H12Cl2N2O3/c19-10-8-13(20)16-12(17(18(24)25)22-14(16)9-10)6-7-15(23)21-11-4-2-1-3-5-11/h1-9,22H,(H,21,23)(H,24,25)/b7-6+	-	-
drugbank_5016.pdbqt	-8.2	DB07628	experimental	6-(2-fluorobenzyl)-2,4-dimethyl-4,6-dihydro-5H-thieno[2',3':4,5]pyrrolo[2,3-d]pyridazin-5-one	InChI=1S/C17H14FN3OS/c1-10-7-14-16(23-10)12-8-19-21(17(22)15(12)20(14)2)9-11-5-3-4-6-13(11)18/h3-8H,9H2,1-2H3	-	-
drugbank_9101.pdbqt	-8.2	DB16230	investigational	NSI-189	InChI=1S/C22H30N4O/c1-18(2)10-12-24-21-20(9-6-11-23-21)22(27)26-15-13-25(14-16-26)17-19-7-4-3-5-8-19/h3-9,11,18H,10,12-17H2,1-2H3,(H,23,24)	-	-
drugbank_8816.pdbqt	-8.2	DB15579	experimental	Cryptotanshinone	InChI=1S/C19H20O3/c1-10-9-22-18-12-6-7-13-11(5-4-8-19(13,2)3)15(12)17(21)16(20)14(10)18/h6-7,10H,4-5,8-9H2,1-3H3/t10-/m0/s1	-	-
drugbank_6574.pdbqt	-8.2	DB11487	vet_approved	Dexamethasone isonicotinate	InChI=1S/C28H32FNO6/c1-16-12-21-20-5-4-18-13-19(31)6-9-25(18,2)27(20,29)22(32)14-26(21,3)28(16,35)23(33)15-36-24(34)17-7-10-30-11-8-17/h6-11,13,16,20-22,32,35H,4-5,12,14-15H2,1-3H3/t16-,20+,21+,22+,25+,26+,27+,28+/m1/s1	-	-
drugbank_9042.pdbqt	-8.2	DB16122	investigational	Centhaquine	InChI=1S/C22H25N3/c1-18-5-4-7-21(17-18)25-15-13-24(14-16-25)12-11-20-10-9-19-6-2-3-8-22(19)23-20/h2-10,17H,11-16H2,1H3	-	-
drugbank_9118.pdbqt	-8.2	DB16255	investigational	Nidufexor	InChI=1S/C27H22ClN3O4/c1-30-25-21-13-20(28)11-12-23(21)35-16-22(25)24(29-30)26(32)31(14-17-5-3-2-4-6-17)15-18-7-9-19(10-8-18)27(33)34/h2-13H,14-16H2,1H3,(H,33,34)	-	-
drugbank_7432.pdbqt	-8.2	DB12796	investigational	MRX-I	InChI=1S/C18H15F3N4O4/c19-12-7-13(15(20)16(21)17(12)24-4-1-10(26)2-5-24)25-9-11(29-18(25)27)8-22-14-3-6-28-23-14/h1,3-4,6-7,11H,2,5,8-9H2,(H,22,23)/t11-/m0/s1	-	-
drugbank_8231.pdbqt	-8.2	DB13994	investigational	AZD-7325	InChI=1S/C19H19FN4O2/c1-3-10-22-19(25)18-16(21)12-7-4-6-11(17(12)23-24-18)15-13(20)8-5-9-14(15)26-2/h4-9H,3,10H2,1-2H3,(H2,21,23)(H,22,25)	-	-
drugbank_8612.pdbqt	-8.2	DB15108	investigational	Tipranavir C-14	InChI=1S/C31H33F3N2O5S/c1-3-16-30(17-15-21-9-6-5-7-10-21)19-26(37)28(29(38)41-30)25(4-2)22-11-8-12-24(18-22)36-42(39,40)27-14-13-23(20-35-27)31(32,33)34/h5-14,18,20,25,36-37H,3-4,15-17,19H2,1-2H3/t25-,30-/m1/s1/i25+2	-	-
drugbank_7486.pdbqt	-8.2	DB12885	investigational	CF-102	InChI=1S/C18H18ClIN6O4/c1-21-16(29)13-11(27)12(28)17(30-13)26-7-23-10-14(24-18(19)25-15(10)26)22-6-8-3-2-4-9(20)5-8/h2-5,7,11-13,17,27-28H,6H2,1H3,(H,21,29)(H,22,24,25)/t11-,12+,13-,17+/m0/s1	-	-
drugbank_8064.pdbqt	-8.2	DB13721	experimental	Cypermethrin	InChI=1S/C22H19Cl2NO3/c1-22(2)17(12-19(23)24)20(22)21(26)28-18(13-25)14-7-6-10-16(11-14)27-15-8-4-3-5-9-15/h3-12,17-18,20H,1-2H3	-	-
drugbank_6960.pdbqt	-8.2	DB12108	investigational	Taselisib	InChI=1S/C24H28N8O2/c1-14(2)32-22(27-15(3)29-32)19-13-30-8-9-34-20-10-16(6-7-18(20)21(30)28-19)17-11-26-31(12-17)24(4,5)23(25)33/h6-7,10-14H,8-9H2,1-5H3,(H2,25,33)	-	-
drugbank_8214.pdbqt	-8.2	DB13958	experimental	Trestolone acetate	InChI=1S/C21H30O3/c1-12-10-14-11-15(23)4-5-16(14)17-8-9-21(3)18(20(12)17)6-7-19(21)24-13(2)22/h11-12,16-20H,4-10H2,1-3H3/t12-,16+,17-,18+,19+,20-,21+/m1/s1	-	-
drugbank_6858.pdbqt	-8.2	DB11953	investigational	PF-04447943	InChI=1S/C20H25N7O2/c1-13-10-26(12-17-21-5-2-6-22-17)11-16(13)18-24-19-15(20(28)25-18)9-23-27(19)14-3-7-29-8-4-14/h2,5-6,9,13-14,16H,3-4,7-8,10-12H2,1H3,(H,24,25,28)/t13-,16-/m1/s1	-	-
drugbank_3177.pdbqt	-8.2	DB04140	experimental	1-Benzyl-3-(4-Methoxy-Benzenesulfonyl)-6-Oxo-Hexahydro-Pyrimidine-4-Carboxylic Acid Hydroxyamide	InChI=1S/C19H21N3O6S/c1-28-15-7-9-16(10-8-15)29(26,27)22-13-21(12-14-5-3-2-4-6-14)18(23)11-17(22)19(24)20-25/h2-10,17,25H,11-13H2,1H3,(H,20,24)/t17-/m1/s1	-	-
drugbank_1946.pdbqt	-8.2	DB02540	experimental	10-formyl-5,8,10-trideazafolic acid	InChI=1S/C23H22N4O8/c24-23-26-16-6-1-11(10-15(16)20(31)27-23)9-14(21(32)33)12-2-4-13(5-3-12)19(30)25-17(22(34)35)7-8-18(28)29/h1-6,10,14,17H,7-9H2,(H,25,30)(H,28,29)(H,32,33)(H,34,35)(H3,24,26,27,31)/t14-,17-/m0/s1	-	-
drugbank_9113.pdbqt	-8.2	DB16249	investigational	Naphthoquine	InChI=1S/C24H28ClN3O/c1-24(2,3)27-14-15-12-22(17-6-4-5-7-18(17)23(15)29)28-20-10-11-26-21-13-16(25)8-9-19(20)21/h8-13,27,29H,4-7,14H2,1-3H3,(H,26,28)	-	-
drugbank_7267.pdbqt	-8.2	DB12540	investigational	Lecozotan	InChI=1S/C28H29N5O3/c1-21(31-13-15-32(16-14-31)24-5-4-6-25-27(24)36-18-17-35-25)20-33(26-7-2-3-12-30-26)28(34)23-10-8-22(19-29)9-11-23/h2-12,21H,13-18,20H2,1H3/t21-/m1/s1	-	-
drugbank_6816.pdbqt	-8.2	DB11896	investigational	Gedatolisib	InChI=1S/C32H41N9O4/c1-38(2)27-11-13-39(14-12-27)29(42)24-5-9-26(10-6-24)34-32(43)33-25-7-3-23(4-8-25)28-35-30(40-15-19-44-20-16-40)37-31(36-28)41-17-21-45-22-18-41/h3-10,27H,11-22H2,1-2H3,(H2,33,34,43)	-	-
drugbank_4150.pdbqt	-8.2	DB06494	investigational	Sufugolix	InChI=1S/C36H31F2N5O4S/c1-41(20-23-10-5-3-6-11-23)21-28-31-33(44)43(26-12-7-4-8-13-26)36(46)42(22-27-29(37)14-9-15-30(27)38)34(31)48-32(28)24-16-18-25(19-17-24)39-35(45)40-47-2/h3-19H,20-22H2,1-2H3,(H2,39,40,45)	-	-
drugbank_1503.pdbqt	-8.2	DB01977	experimental	6-(N-Phenylcarbamyl)-2-Naphthalenecarboxamidine	InChI=1S/C18H15N3O/c19-17(20)14-8-6-13-11-15(9-7-12(13)10-14)18(22)21-16-4-2-1-3-5-16/h1-11H,(H3,19,20)(H,21,22)	-	-
drugbank_3013.pdbqt	-8.2	DB03925	experimental; investigational	Freselestat	InChI=1S/C23H30N6O4/c1-13(2)17(18(31)20-27-28-22(33-20)23(3,4)5)26-16(30)12-29-19(14-9-7-6-8-10-14)25-11-15(24)21(29)32/h6-11,13,17-18,31H,12,24H2,1-5H3,(H,26,30)/t17-,18-/m1/s1	-	-
drugbank_1959.pdbqt	-8.2	DB02554	experimental	UDP-6-sulfoquinovose	InChI=1S/C15H24N2O19P2S/c18-7-1-2-17(15(24)16-7)13-11(22)8(19)5(33-13)3-32-37(25,26)36-38(27,28)35-14-12(23)10(21)9(20)6(34-14)4-39(29,30)31/h1-2,5-6,8-14,19-23H,3-4H2,(H,25,26)(H,27,28)(H,16,18,24)(H,29,30,31)/t5-,6-,8-,9-,10+,11-,12-,13-,14-/m1/s1	-	-
drugbank_5384.pdbqt	-8.2	DB08042	experimental	N~4~-methyl-N~4~-(3-methyl-1H-indazol-6-yl)-N~2~-(3,4,5-trimethoxyphenyl)pyrimidine-2,4-diamine	InChI=1S/C22H24N6O3/c1-13-16-7-6-15(12-17(16)27-26-13)28(2)20-8-9-23-22(25-20)24-14-10-18(29-3)21(31-5)19(11-14)30-4/h6-12H,1-5H3,(H,26,27)(H,23,24,25)	-	-
drugbank_8752.pdbqt	-8.2	DB15393	investigational	Telatinib	InChI=1S/C20H16ClN5O3/c1-22-19(27)16-10-12(6-8-23-16)11-29-20-17-15(7-9-28-17)18(25-26-20)24-14-4-2-13(21)3-5-14/h2-10H,11H2,1H3,(H,22,27)(H,24,25)	-	-
drugbank_5112.pdbqt	-8.2	DB07742	experimental	N-(2,3-DIFLUORO-BENZYL)-4-SULFAMOYL-BENZAMIDE	InChI=1S/C14H12F2N2O3S/c15-12-3-1-2-10(13(12)16)8-18-14(19)9-4-6-11(7-5-9)22(17,20)21/h1-7H,8H2,(H,18,19)(H2,17,20,21)	-	-
drugbank_449.pdbqt	-8.2	DB00643	approved; vet_approved	Mebendazole	InChI=1S/C16H13N3O3/c1-22-16(21)19-15-17-12-8-7-11(9-13(12)18-15)14(20)10-5-3-2-4-6-10/h2-9H,1H3,(H2,17,18,19,21)	-	-
drugbank_8394.pdbqt	-8.2	DB14644	approved	Methylprednisolone hemisuccinate	InChI=1S/C26H34O8/c1-14-10-16-17-7-9-26(33,20(29)13-34-22(32)5-4-21(30)31)25(17,3)12-19(28)23(16)24(2)8-6-15(27)11-18(14)24/h6,8,11,14,16-17,19,23,28,33H,4-5,7,9-10,12-13H2,1-3H3,(H,30,31)/t14-,16-,17-,19-,23+,24-,25-,26-/m0/s1	-	-
drugbank_2905.pdbqt	-8.2	DB03791	experimental	GW-3965	InChI=1S/C33H31ClF3NO3/c34-32-27(15-8-17-30(32)33(35,36)37)22-38(18-9-19-41-28-16-7-10-24(20-28)21-31(39)40)23-29(25-11-3-1-4-12-25)26-13-5-2-6-14-26/h1-8,10-17,20,29H,9,18-19,21-23H2,(H,39,40)	-	-
drugbank_5333.pdbqt	-8.2	DB07988	experimental	2-[3-(5-Mercapto-[1,3,4]thiadiazol-2yl)-ureido]-N-methyl-3-pentafluorophenyl-propionamide	InChI=1S/C13H10F5N5O2S2/c1-19-10(24)4(20-11(25)21-12-22-23-13(26)27-12)2-3-5(14)7(16)9(18)8(17)6(3)15/h4H,2H2,1H3,(H,19,24)(H,23,26)(H2,20,21,22,25)/t4-/m0/s1	-	-
drugbank_2147.pdbqt	-8.2	DB02800	experimental	5-hydroxymethyl-5,6-dihydrofolic acid	InChI=1S/C20H23N7O7/c21-20-25-16-15(18(32)26-20)27(9-28)12(8-23-16)7-22-11-3-1-10(2-4-11)17(31)24-13(19(33)34)5-6-14(29)30/h1-4,8,12-13,22,28H,5-7,9H2,(H,24,31)(H,29,30)(H,33,34)(H3,21,25,26,32)/t12-,13-/m0/s1	-	-
drugbank_976.pdbqt	-8.2	DB01254	approved; investigational	Dasatinib	InChI=1S/C22H26ClN7O2S/c1-14-4-3-5-16(23)20(14)28-21(32)17-13-24-22(33-17)27-18-12-19(26-15(2)25-18)30-8-6-29(7-9-30)10-11-31/h3-5,12-13,31H,6-11H2,1-2H3,(H,28,32)(H,24,25,26,27)	-	-
drugbank_5313.pdbqt	-8.2	DB07966	experimental	[4-({4-[(5-cyclopropyl-1H-pyrazol-3-yl)amino]quinazolin-2-yl}amino)phenyl]acetonitrile	InChI=1S/C22H19N7/c23-12-11-14-5-9-16(10-6-14)24-22-25-18-4-2-1-3-17(18)21(27-22)26-20-13-19(28-29-20)15-7-8-15/h1-6,9-10,13,15H,7-8,11H2,(H3,24,25,26,27,28,29)	-	-
drugbank_2177.pdbqt	-8.2	DB02834	experimental	IDD552	InChI=1S/C17H10F4N2O4S/c18-7-1-2-8(11(3-7)27-6-13(24)25)17(26)22-5-12-23-15-14(21)9(19)4-10(20)16(15)28-12/h1-4H,5-6H2,(H,22,26)(H,24,25)	-	-
drugbank_1147.pdbqt	-8.2	DB01526	experimental; illicit	4-Androstenediol	InChI=1S/C19H30O2/c1-18-9-7-13(20)11-12(18)3-4-14-15-5-6-17(21)19(15,2)10-8-16(14)18/h11,13-17,20-21H,3-10H2,1-2H3/t13-,14-,15-,16-,17-,18-,19-/m0/s1	-	-
drugbank_8106.pdbqt	-8.2	DB13778	experimental	Cefazedone	InChI=1S/C18H15Cl2N5O5S3/c1-7-22-23-18(33-7)32-6-8-5-31-16-12(15(28)25(16)13(8)17(29)30)21-11(26)4-24-2-9(19)14(27)10(20)3-24/h2-3,12,16H,4-6H2,1H3,(H,21,26)(H,29,30)/t12-,16-/m1/s1	-	-
drugbank_1923.pdbqt	-8.2	DB02510	experimental	5'-O-(L-Prolylsulfamoyl)adenosine	InChI=1S/C15H21N7O7S/c16-12-9-13(19-5-18-12)22(6-20-9)15-11(24)10(23)8(29-15)4-28-30(26,27)21-14(25)7-2-1-3-17-7/h5-8,10-11,15,17,23-24H,1-4H2,(H,21,25)(H2,16,18,19)/t7-,8+,10+,11+,15+/m0/s1	-	-
drugbank_7504.pdbqt	-8.2	DB12910	investigational	Emicerfont	InChI=1S/C22H24N6O2/c1-14-12-16(30-3)4-5-18(14)26-9-6-17-19(13-15(2)24-21(17)26)28-10-7-20(25-28)27-11-8-23-22(27)29/h4-5,7,10,12-13H,6,8-9,11H2,1-3H3,(H,23,29)	-	-
drugbank_5346.pdbqt	-8.2	DB08003	experimental	ISOTHIAZOLIDINONE ANALOG	InChI=1S/C23H26N4O6S/c1-14(28)25-19(12-15-5-3-2-4-6-15)23(31)26-18(22(24)30)11-16-7-9-17(10-8-16)20-13-21(29)27-34(20,32)33/h2-10,18-20H,11-13H2,1H3,(H2,24,30)(H,25,28)(H,26,31)(H,27,29)/t18-,19-,20-/m0/s1	-	-
drugbank_8591.pdbqt	-8.2	DB15065	investigational	PF-06291874	InChI=1S/C26H28F3N3O4/c1-4-5-22(18-6-8-19(9-7-18)25(35)30-11-10-23(33)34)36-21-12-16(2)24(17(3)13-21)32-15-20(14-31-32)26(27,28)29/h6-9,12-15,22H,4-5,10-11H2,1-3H3,(H,30,35)(H,33,34)/t22-/m0/s1	-	-
drugbank_1585.pdbqt	-8.2	DB02081	experimental	Bis-Benzamidine	InChI=1S/C23H28N4O/c24-22(25)17-9-5-15(6-10-17)13-19-3-1-2-4-20(21(19)28)14-16-7-11-18(12-8-16)23(26)27/h5-12,19-20H,1-4,13-14H2,(H3,24,25)(H3,26,27)/t19-,20-/m0/s1	-	-
drugbank_6732.pdbqt	-8.2	DB11774	investigational	Pazufloxacin	InChI=1S/C16H15FN2O4/c1-7-6-23-14-11(16(18)2-3-16)10(17)4-8-12(14)19(7)5-9(13(8)20)15(21)22/h4-5,7H,2-3,6,18H2,1H3,(H,21,22)/t7-/m0/s1	-	-
drugbank_9156.pdbqt	-8.2	DB16333	investigational	Sonlicromanol	InChI=1S/C19H28N2O3/c1-11-12(2)17-15(13(3)16(11)22)7-8-19(4,24-17)18(23)21-14-6-5-9-20-10-14/h14,20,22H,5-10H2,1-4H3,(H,21,23)/t14-,19+/m1/s1	-	-
drugbank_6155.pdbqt	-8.2	DB08975	withdrawn	Florantyrone	InChI=1S/C20H14O3/c21-18(9-10-19(22)23)13-7-8-14-15-5-1-3-12-4-2-6-16(20(12)15)17(14)11-13/h1-8,11H,9-10H2,(H,22,23)	-	-
drugbank_6705.pdbqt	-8.2	DB11736	investigational	PF-00489791	InChI=1S/C20H28N8O4S/c1-6-27(4)20-23-15-16(19(29)26-33(5,30)31)25-28(10-11-32-7-2)17(15)18(24-20)22-14-12-13(3)8-9-21-14/h8-9,12H,6-7,10-11H2,1-5H3,(H,26,29)(H,21,22,23,24)	-	-
drugbank_4588.pdbqt	-8.2	DB07141	experimental	5-[(3R)-3-(5-methoxy-4'-methylbiphenyl-3-yl)but-1-yn-1-yl]-6-methylpyrimidine-2,4-diamine	InChI=1S/C23H24N4O/c1-14-5-8-17(9-6-14)19-11-18(12-20(13-19)28-4)15(2)7-10-21-16(3)26-23(25)27-22(21)24/h5-6,8-9,11-13,15H,1-4H3,(H4,24,25,26,27)/t15-/m0/s1	-	-
drugbank_4463.pdbqt	-8.2	DB07000	experimental	N-{2,4-difluoro-3-[(5-pyridin-3-yl-1H-pyrrolo[2,3-b]pyridin-3-yl)carbonyl]phenyl}ethanesulfonamide	InChI=1S/C21H16F2N4O3S/c1-2-31(29,30)27-17-6-5-16(22)18(19(17)23)20(28)15-11-26-21-14(15)8-13(10-25-21)12-4-3-7-24-9-12/h3-11,27H,2H2,1H3,(H,25,26)	-	-
drugbank_6854.pdbqt	-8.2	DB11949	investigational	Vestipitant	InChI=1S/C23H24F7N3O/c1-13-8-18(24)4-5-19(13)20-12-31-6-7-33(20)21(34)32(3)14(2)15-9-16(22(25,26)27)11-17(10-15)23(28,29)30/h4-5,8-11,14,20,31H,6-7,12H2,1-3H3/t14-,20-/m1/s1	-	-
drugbank_1474.pdbqt	-8.2	DB01944	experimental	(S)-blebbistatin	InChI=1S/C18H16N2O2/c1-12-7-8-15-14(11-12)16(21)18(22)9-10-20(17(18)19-15)13-5-3-2-4-6-13/h2-8,11,22H,9-10H2,1H3/t18-/m1/s1	-	-
drugbank_5332.pdbqt	-8.2	DB07987	experimental	[2-(5-Mercapto-[1,3,4]thiadiazol-2-ylcarbamoyl)-1-phenyl-ethyl]-carbamic acid benzyl ester	InChI=1S/C19H18N4O3S2/c24-16(21-17-22-23-19(27)28-17)11-15(14-9-5-2-6-10-14)20-18(25)26-12-13-7-3-1-4-8-13/h1-10,15H,11-12H2,(H,20,25)(H,23,27)(H,21,22,24)/t15-/m1/s1	-	-
drugbank_7331.pdbqt	-8.2	DB12644	investigational	AZD-2066	InChI=1S/C19H16ClN5O2/c1-12(16-11-17(27-24-16)14-4-3-5-15(20)10-14)26-19-23-22-18(25(19)2)13-6-8-21-9-7-13/h3-12H,1-2H3/t12-/m1/s1	-	-
drugbank_6860.pdbqt	-8.2	DB11958	investigational	Brivanib	InChI=1S/C19H19FN4O3/c1-10-6-13-14(23-10)4-5-15(17(13)20)27-19-18-12(3)16(26-8-11(2)25)7-24(18)22-9-21-19/h4-7,9,11,23,25H,8H2,1-3H3/t11-/m1/s1	-	-
drugbank_4750.pdbqt	-8.2	DB07318	experimental	N-[2-(4-AMINO-5,8-DIFLUORO-1,2-DIHYDROQUINAZOLIN-2-YL)ETHYL]-3-FURAMIDE	InChI=1S/C15H14F2N4O2/c16-9-1-2-10(17)13-12(9)14(18)21-11(20-13)3-5-19-15(22)8-4-6-23-7-8/h1-2,4,6-7,11,20H,3,5H2,(H2,18,21)(H,19,22)/t11-/m1/s1	-	-
drugbank_2786.pdbqt	-8.2	DB03642	experimental	N-[(2S)-4-Methyl-1-oxo-1-{[(4S)-3-oxo-1-(2-pyridinylsulfonyl)-4-azepanyl]amino}-2-pentanyl]-1-benzofuran-2-carboxamide	InChI=1S/C26H30N4O6S/c1-17(2)14-20(29-26(33)23-15-18-8-3-4-10-22(18)36-23)25(32)28-19-9-7-13-30(16-21(19)31)37(34,35)24-11-5-6-12-27-24/h3-6,8,10-12,15,17,19-20H,7,9,13-14,16H2,1-2H3,(H,28,32)(H,29,33)/t19-,20-/m0/s1	-	-
drugbank_672.pdbqt	-8.2	DB00904	approved	Ondansetron	InChI=1S/C18H19N3O/c1-12-19-9-10-21(12)11-13-7-8-16-17(18(13)22)14-5-3-4-6-15(14)20(16)2/h3-6,9-10,13H,7-8,11H2,1-2H3	-	-
drugbank_4816.pdbqt	-8.2	DB07395	experimental	4-[3-(2-Chloro-4,5-difluoro-benzoyl)ureido]-3-trifluoromethoxybenzoic acid	InChI=1S/C16H8ClF5N2O5/c17-8-5-10(19)9(18)4-7(8)13(25)24-15(28)23-11-2-1-6(14(26)27)3-12(11)29-16(20,21)22/h1-5H,(H,26,27)(H2,23,24,25,28)	-	-
drugbank_7036.pdbqt	-8.2	DB12219	investigational	GSK-424887	InChI=1S/C27H30ClFN2O/c1-19(25-17-22(28)16-20-6-4-5-7-24(20)25)31(3)26(32)18-27(12-14-30(2)15-13-27)21-8-10-23(29)11-9-21/h4-11,16-17,19H,12-15,18H2,1-3H3/t19-/m0/s1	-	-
drugbank_7049.pdbqt	-8.2	DB12234	investigational	BMS-214662	InChI=1S/C25H23N5O2S2/c26-13-20-8-9-24-21(11-20)15-30(34(31,32)25-7-4-10-33-25)23(12-19-5-2-1-3-6-19)17-29(24)16-22-14-27-18-28-22/h1-11,14,18,23H,12,15-17H2,(H,27,28)/t23-/m1/s1	-	-
drugbank_3145.pdbqt	-8.2	DB04097	experimental	Uridine-5'-diphosphate-4-deoxy-4-fluoro-alpha-D-galactose	InChI=1S/C15H23FN2O16P2/c16-8-5(3-19)32-14(12(24)10(8)22)33-36(28,29)34-35(26,27)30-4-6-9(21)11(23)13(31-6)18-2-1-7(20)17-15(18)25/h1-2,5-6,8-14,19,21-24H,3-4H2,(H,26,27)(H,28,29)(H,17,20,25)/t5-,6-,8-,9-,10+,11-,12-,13-,14-/m1/s1	-	-
drugbank_473.pdbqt	-8.2	DB00673	approved; investigational	Aprepitant	InChI=1S/C23H21F7N4O3/c1-12(14-8-15(22(25,26)27)10-16(9-14)23(28,29)30)37-20-19(13-2-4-17(24)5-3-13)34(6-7-36-20)11-18-31-21(35)33-32-18/h2-5,8-10,12,19-20H,6-7,11H2,1H3,(H2,31,32,33,35)/t12-,19+,20-/m1/s1	-	-
drugbank_7615.pdbqt	-8.2	DB13080	investigational	Roluperidone	InChI=1S/C22H23FN2O2/c23-19-7-5-17(6-8-19)21(26)15-24-11-9-16(10-12-24)13-25-14-18-3-1-2-4-20(18)22(25)27/h1-8,16H,9-15H2	-	-
drugbank_3874.pdbqt	-8.2	DB05416	investigational	Cardarine	InChI=1S/C21H18F3NO3S2/c1-12-9-16(7-8-17(12)28-10-19(26)27)29-11-18-13(2)25-20(30-18)14-3-5-15(6-4-14)21(22,23)24/h3-9H,10-11H2,1-2H3,(H,26,27)	-	-
drugbank_6776.pdbqt	-8.2	DB11832	investigational	Crenolanib	InChI=1S/C26H29N5O2/c1-26(14-32-15-26)16-33-20-6-7-22-21(13-20)28-17-31(22)24-8-5-18-3-2-4-23(25(18)29-24)30-11-9-19(27)10-12-30/h2-8,13,17,19H,9-12,14-16,27H2,1H3	-	-
drugbank_8201.pdbqt	-8.2	DB13943	approved	Testosterone cypionate	InChI=1S/C27H40O3/c1-26-15-13-20(28)17-19(26)8-9-21-22-10-11-24(27(22,2)16-14-23(21)26)30-25(29)12-7-18-5-3-4-6-18/h17-18,21-24H,3-16H2,1-2H3/t21-,22-,23-,24-,26-,27-/m0/s1	-	-
drugbank_6746.pdbqt	-8.2	DB11793	approved; investigational	Niraparib	InChI=1S/C19H20N4O/c20-19(24)17-5-1-3-15-12-23(22-18(15)17)16-8-6-13(7-9-16)14-4-2-10-21-11-14/h1,3,5-9,12,14,21H,2,4,10-11H2,(H2,20,24)/t14-/m1/s1	-	-
drugbank_6500.pdbqt	-8.2	DB11363	approved; investigational	Alectinib	InChI=1S/C30H34N4O2/c1-4-20-16-23-24(17-26(20)34-9-7-21(8-10-34)33-11-13-36-14-12-33)30(2,3)29-27(28(23)35)22-6-5-19(18-31)15-25(22)32-29/h5-6,15-17,21,32H,4,7-14H2,1-3H3	-	-
drugbank_8511.pdbqt	-8.2	DB14879	approved; investigational	Cefiderocol	InChI=1S/C30H34ClN7O10S2/c1-30(2,28(46)47)48-36-19(16-13-50-29(32)34-16)24(42)35-20-25(43)37-21(27(44)45)14(12-49-26(20)37)11-38(8-3-4-9-38)10-7-33-23(41)15-5-6-17(39)22(40)18(15)31/h5-6,13,20,26H,3-4,7-12H2,1-2H3,(H7-,32,33,34,35,36,39,40,41,42,44,45,46,47)/t20-,26-/m1/s1	-	-
drugbank_4701.pdbqt	-8.2	DB07267	experimental	2-(6-methylpyridin-2-yl)-N-pyridin-4-ylquinazolin-4-amine	InChI=1S/C19H15N5/c1-13-5-4-8-17(21-13)19-23-16-7-3-2-6-15(16)18(24-19)22-14-9-11-20-12-10-14/h2-12H,1H3,(H,20,22,23,24)	-	-
drugbank_5639.pdbqt	-8.2	DB08345	experimental	4-(2-(1H-IMIDAZOL-4-YL)ETHYLAMINO)-2-(PHENYLAMINO)PYRAZOLO[1,5-A][1,3,5]TRIAZINE-8-CARBONITRILE	InChI=1S/C17H15N9/c18-8-12-9-22-26-15(12)24-16(23-13-4-2-1-3-5-13)25-17(26)20-7-6-14-10-19-11-21-14/h1-5,9-11H,6-7H2,(H,19,21)(H2,20,23,24,25)	-	-
drugbank_8376.pdbqt	-8.2	DB14625	experimental	Meprednisone acetate	InChI=1S/C24H30O6/c1-13-9-18-17-6-5-15-10-16(26)7-8-22(15,3)21(17)19(27)11-23(18,4)24(13,29)20(28)12-30-14(2)25/h7-8,10,13,17-18,21,29H,5-6,9,11-12H2,1-4H3/t13-,17-,18-,21+,22-,23-,24-/m0/s1	-	-
drugbank_6313.pdbqt	-8.2	DB09215	withdrawn	Droxicam	InChI=1S/C16H11N3O5S/c1-18-13-14(10-6-2-3-7-11(10)25(18,22)23)24-16(21)19(15(13)20)12-8-4-5-9-17-12/h2-9H,1H3	-	-
drugbank_5289.pdbqt	-8.2	DB07940	experimental	9-(3-IODOBENZYLAMINO)-1,2,3,4-TETRAHYDROACRIDINE	InChI=1S/C20H19IN2/c21-15-7-5-6-14(12-15)13-22-20-16-8-1-3-10-18(16)23-19-11-4-2-9-17(19)20/h1,3,5-8,10,12H,2,4,9,11,13H2,(H,22,23)	-	-
drugbank_5811.pdbqt	-8.2	DB08542	experimental	3,4-dihydroxy-9,10-secoandrosta-1(10),2,4-triene-9,17-dione	InChI=1S/C19H24O4/c1-11-3-7-16(21)18(23)12(11)4-5-13-14-6-8-17(22)19(14,2)10-9-15(13)20/h3,7,13-14,21,23H,4-6,8-10H2,1-2H3/t13-,14-,19-/m0/s1	-	-
drugbank_2693.pdbqt	-8.2	DB03507	experimental	6-[3-(4-Morpholinyl)Propyl]-2-(3-Nitrophenyl)-5-Thioxo-5,6,-Dihydro-7h-Thienol[2',3':4,5]Pyrrolo[1,2-C]Imidazol-7-One	InChI=1S/C21H20N4O4S2/c26-20-17-13-19-16(12-18(31-19)14-3-1-4-15(11-14)25(27)28)24(17)21(30)23(20)6-2-5-22-7-9-29-10-8-22/h1,3-4,11-13H,2,5-10H2	-	-
drugbank_5786.pdbqt	-8.2	DB08513	experimental	[4-({5-(AMINOCARBONYL)-4-[(3-METHYLPHENYL)AMINO]PYRIMIDIN-2-YL}AMINO)PHENYL]ACETIC ACID	InChI=1S/C20H19N5O3/c1-12-3-2-4-15(9-12)23-19-16(18(21)28)11-22-20(25-19)24-14-7-5-13(6-8-14)10-17(26)27/h2-9,11H,10H2,1H3,(H2,21,28)(H,26,27)(H2,22,23,24,25)	-	-
drugbank_9060.pdbqt	-8.2	DB16153	investigational	Eltanexor	InChI=1S/C17H10F6N6O/c18-16(19,20)11-1-9(2-12(3-11)17(21,22)23)15-27-8-29(28-15)6-13(14(24)30)10-4-25-7-26-5-10/h1-8H,(H2,24,30)/b13-6+	-	-
drugbank_1267.pdbqt	-8.2	DB01668	experimental	Nanaomycin D	InChI=1S/C16H12O6/c1-6-11-13(16-9(21-6)5-10(18)22-16)14(19)7-3-2-4-8(17)12(7)15(11)20/h2-4,6,9,16-17H,5H2,1H3/t6-,9-,16-/m0/s1	-	-
drugbank_7477.pdbqt	-8.2	DB12874	investigational	Quizartinib	InChI=1S/C29H32N6O4S/c1-29(2,3)25-17-26(33-39-25)32-27(36)30-20-6-4-19(5-7-20)22-18-35-23-9-8-21(16-24(23)40-28(35)31-22)38-15-12-34-10-13-37-14-11-34/h4-9,16-18H,10-15H2,1-3H3,(H2,30,32,33,36)	-	-
drugbank_3896.pdbqt	-8.2	DB05498	investigational	KW-7158	InChI=1S/C16H12F3NO5S2/c1-15(23,16(17,18)19)14(22)20-9-3-2-4-10-11(9)12(21)13-8(5-6-26-13)7-27(10,24)25/h2-6,23H,7H2,1H3,(H,20,22)/t15-/m0/s1	-	-
drugbank_6356.pdbqt	-8.2	DB09279	investigational	Fimasartan	InChI=1S/C27H31N7OS/c1-5-6-11-24-28-18(2)23(16-25(36)33(3)4)27(35)34(24)17-19-12-14-20(15-13-19)21-9-7-8-10-22(21)26-29-31-32-30-26/h7-10,12-15H,5-6,11,16-17H2,1-4H3,(H,29,30,31,32)	-	-
drugbank_2210.pdbqt	-8.2	DB02877	experimental	Arotinoid acid	InChI=1S/C24H28O2/c1-16(14-17-6-8-18(9-7-17)22(25)26)19-10-11-20-21(15-19)24(4,5)13-12-23(20,2)3/h6-11,14-15H,12-13H2,1-5H3,(H,25,26)/b16-14+	-	-
drugbank_1783.pdbqt	-8.2	DB02338	experimental	NADPH	InChI=1S/C21H30N7O17P3/c22-17-12-19(25-7-24-17)28(8-26-12)21-16(44-46(33,34)35)14(30)11(43-21)6-41-48(38,39)45-47(36,37)40-5-10-13(29)15(31)20(42-10)27-3-1-2-9(4-27)18(23)32/h1,3-4,7-8,10-11,13-16,20-21,29-31H,2,5-6H2,(H2,23,32)(H,36,37)(H,38,39)(H2,22,24,25)(H2,33,34,35)/t10-,11-,13-,14-,15-,16-,20-,21-/m1/s1	-	-
drugbank_7702.pdbqt	-8.2	DB13237	experimental	Clofoctol	InChI=1S/C21H26Cl2O/c1-20(2,3)13-21(4,5)16-7-9-19(24)15(11-16)10-14-6-8-17(22)12-18(14)23/h6-9,11-12,24H,10,13H2,1-5H3	-	-
drugbank_724.pdbqt	-8.2	DB00962	approved; illicit; investigational	Zaleplon	InChI=1S/C17H15N5O/c1-3-21(12(2)23)15-6-4-5-13(9-15)16-7-8-19-17-14(10-18)11-20-22(16)17/h4-9,11H,3H2,1-2H3	-	-
drugbank_5199.pdbqt	-8.2	DB07839	experimental	N~2~-1,3-BENZOXAZOL-2-YL-3-CYCLOHEXYL-N-{2-[(4-METHOXYPHENYL)AMINO]ETHYL}-L-ALANINAMIDE	InChI=1S/C25H32N4O3/c1-31-20-13-11-19(12-14-20)26-15-16-27-24(30)22(17-18-7-3-2-4-8-18)29-25-28-21-9-5-6-10-23(21)32-25/h5-6,9-14,18,22,26H,2-4,7-8,15-17H2,1H3,(H,27,30)(H,28,29)/t22-/m0/s1	-	-
drugbank_8471.pdbqt	-8.2	DB14785	investigational	Fenebrutinib	InChI=1S/C37H44N8O4/c1-23-18-42(27-21-49-22-27)9-10-43(23)26-5-6-33(39-17-26)40-30-13-25(19-41(4)35(30)47)28-7-8-38-34(29(28)20-46)45-12-11-44-31(36(45)48)14-24-15-37(2,3)16-32(24)44/h5-8,13-14,17,19,23,27,46H,9-12,15-16,18,20-22H2,1-4H3,(H,39,40)/t23-/m0/s1	-	-
drugbank_1123.pdbqt	-8.2	DB01496	experimental; illicit	Dihydro-2-thioxo-5-((5-(2-(trifluoromethyl)phenyl)-2-furanyl)methyl)-4,6(1H,5H)-pyrimidinedione	InChI=1S/C16H11F3N2O3S/c17-16(18,19)11-4-2-1-3-9(11)12-6-5-8(24-12)7-10-13(22)20-15(25)21-14(10)23/h1-6,10H,7H2,(H2,20,21,22,23,25)	-	-
drugbank_2630.pdbqt	-8.2	DB03421	experimental	2-Phenethyl-2,3-Dihydro-Phthalazine-1,4-Dione	InChI=1S/C16H14N2O2/c19-15-13-8-4-5-9-14(13)16(20)18(17-15)11-10-12-6-2-1-3-7-12/h1-9H,10-11H2,(H,17,19)	-	-
drugbank_6866.pdbqt	-8.2	DB11965	investigational	SJG-136	InChI=1S/C31H32N4O6/c1-18-8-20-14-32-24-12-28(26(38-3)10-22(24)30(36)34(20)16-18)40-6-5-7-41-29-13-25-23(11-27(29)39-4)31(37)35-17-19(2)9-21(35)15-33-25/h10-15,20-21H,1-2,5-9,16-17H2,3-4H3/t20-,21-/m0/s1	-	-
drugbank_4830.pdbqt	-8.2	DB07410	experimental	[2-(3-DIBENZOFURAN-4-YL-PHENYL)-1-HYDROXY-1-PHOSPHONO-ETHYL]-PHOSPHONIC ACID	InChI=1S/C20H18O8P2/c21-20(29(22,23)24,30(25,26)27)12-13-5-3-6-14(11-13)15-8-4-9-17-16-7-1-2-10-18(16)28-19(15)17/h1-11,21H,12H2,(H2,22,23,24)(H2,25,26,27)	-	-
drugbank_1122.pdbqt	-8.2	DB01493	withdrawn	Ethylestrenol	InChI=1S/C20H32O/c1-3-20(21)13-11-18-17-9-8-14-6-4-5-7-15(14)16(17)10-12-19(18,20)2/h6,15-18,21H,3-5,7-13H2,1-2H3/t15-,16+,17+,18-,19-,20-/m0/s1	-	-
drugbank_8855.pdbqt	-8.2	DB15674	investigational	Sisunatovir	InChI=1S/C23H22F4N4O/c24-15-3-4-16-19(11-15)31(21(32)22(16)7-8-22)13-20-29-17-10-14(12-28)2-5-18(17)30(20)9-1-6-23(25,26)27/h2-5,10-11H,1,6-9,12-13,28H2	-	-
drugbank_4763.pdbqt	-8.2	DB07332	experimental	ALPHA-(2,6-DICHLOROPHENYL)-ALPHA-(2-ACETYL-5-METHYLANILINO)ACETAMIDE	InChI=1S/C17H16Cl2N2O2/c1-9-6-7-11(10(2)22)14(8-9)21-16(17(20)23)15-12(18)4-3-5-13(15)19/h3-8,16,21H,1-2H3,(H2,20,23)/t16-/m0/s1	-	-
drugbank_161.pdbqt	-8.2	DB00293	approved; investigational	Raltitrexed	InChI=1S/C21H22N4O6S/c1-11-22-14-4-3-12(9-13(14)19(28)23-11)10-25(2)17-7-6-16(32-17)20(29)24-15(21(30)31)5-8-18(26)27/h3-4,6-7,9,15H,5,8,10H2,1-2H3,(H,24,29)(H,26,27)(H,30,31)(H,22,23,28)/t15-/m0/s1	-	-
drugbank_4846.pdbqt	-8.2	DB07430	experimental	(10R)-10-methyl-3-(6-methylpyridin-3-yl)-9,10,11,12-tetrahydro-8H-[1,4]diazepino[5',6':4,5]thieno[3,2-f]quinolin-8-one	InChI=1S/C21H18N4OS/c1-11-3-4-13(10-22-11)15-6-5-14-16(25-15)7-8-17-18(14)19-20(27-17)21(26)24-12(2)9-23-19/h3-8,10,12,23H,9H2,1-2H3,(H,24,26)/t12-/m1/s1	-	-
drugbank_7573.pdbqt	-8.2	DB13019	investigational	Henatinib	InChI=1S/C25H29FN4O4/c1-15-22(12-19-18-11-16(26)4-5-20(18)28-24(19)32)27-21-3-2-6-30(25(33)23(15)21)14-17(31)13-29-7-9-34-10-8-29/h4-5,11-12,17,27,31H,2-3,6-10,13-14H2,1H3,(H,28,32)/b19-12-/t17-/m1/s1	-	-
drugbank_3761.pdbqt	-8.2	DB04884	investigational	Dapoxetine	InChI=1S/C21H23NO/c1-22(2)20(18-10-4-3-5-11-18)15-16-23-21-14-8-12-17-9-6-7-13-19(17)21/h3-14,20H,15-16H2,1-2H3/t20-/m0/s1	-	-
drugbank_8172.pdbqt	-8.2	DB13865	investigational	Dehydroemetine	InChI=1S/C29H38N2O4/c1-6-18-17-31-10-8-20-14-27(33-3)29(35-5)16-23(20)25(31)12-21(18)11-24-22-15-28(34-4)26(32-2)13-19(22)7-9-30-24/h13-16,24-25,30H,6-12,17H2,1-5H3/t24-,25+/m1/s1	-	-
drugbank_4829.pdbqt	-8.2	DB07409	experimental	(1-HYDROXY-1-PHOSPHONO-2-[1,1';4',1'']TERPHENYL-3-YL-ETHYL)-PHOSPHONIC ACID	InChI=1S/C20H20O7P2/c21-20(28(22,23)24,29(25,26)27)14-15-5-4-8-19(13-15)18-11-9-17(10-12-18)16-6-2-1-3-7-16/h1-13,21H,14H2,(H2,22,23,24)(H2,25,26,27)	-	-
drugbank_1641.pdbqt	-8.2	DB02154	experimental	2,3-Bis-Benzo[1,3]Dioxol-5-Ylmethyl-Succinic Acid	InChI=1S/C20H18O8/c21-19(22)13(5-11-1-3-15-17(7-11)27-9-25-15)14(20(23)24)6-12-2-4-16-18(8-12)28-10-26-16/h1-4,7-8,13-14H,5-6,9-10H2,(H,21,22)(H,23,24)/t13-,14-/m0/s1	-	-
drugbank_6689.pdbqt	-8.2	DB11706	investigational	Raxatrigine	InChI=1S/C18H19FN2O2/c19-15-4-2-1-3-13(15)11-23-14-7-5-12(6-8-14)16-9-10-17(21-16)18(20)22/h1-8,16-17,21H,9-11H2,(H2,20,22)/t16-,17+/m1/s1	-	-
drugbank_2038.pdbqt	-8.2	DB02651	experimental	{[2-(1h-1,2,3-Benzotriazol-1-Yl)-2-(3,4-Difluorophenyl)Propane-1,3-Diyl]Bis[4,1-Phenylene(Difluoromethylene)]}Bis(Phosphonic Acid)	InChI=1S/C29H23F6N3O6P2/c30-23-14-13-22(15-24(23)31)27(38-26-4-2-1-3-25(26)36-37-38,16-18-5-9-20(10-6-18)28(32,33)45(39,40)41)17-19-7-11-21(12-8-19)29(34,35)46(42,43)44/h1-15H,16-17H2,(H2,39,40,41)(H2,42,43,44)	-	-
drugbank_4376.pdbqt	-8.2	DB06897	experimental	3-[3-chloro-5-(5-{[(1S)-1-phenylethyl]amino}isoxazolo[5,4-c]pyridin-3-yl)phenyl]propan-1-ol	InChI=1S/C23H22ClN3O2/c1-15(17-7-3-2-4-8-17)26-22-13-20-21(14-25-22)29-27-23(20)18-10-16(6-5-9-28)11-19(24)12-18/h2-4,7-8,10-15,28H,5-6,9H2,1H3,(H,25,26)/t15-/m0/s1	-	-
drugbank_4226.pdbqt	-8.2	DB06678	investigational	Esmirtazapine	InChI=1S/C17H19N3/c1-19-9-10-20-16(12-19)15-7-3-2-5-13(15)11-14-6-4-8-18-17(14)20/h2-8,16H,9-12H2,1H3/t16-/m1/s1	-	-
drugbank_5670.pdbqt	-8.2	DB08379	experimental	6-(4-chloro-2-fluoro-3-phenoxybenzyl)pyridazin-3(2H)-one	InChI=1S/C17H12ClFN2O2/c18-14-8-6-11(10-12-7-9-15(22)21-20-12)16(19)17(14)23-13-4-2-1-3-5-13/h1-9H,10H2,(H,21,22)	-	-
drugbank_4758.pdbqt	-8.2	DB07327	experimental	R-95845	InChI=1S/C17H16Br2N2O2/c1-9-6-7-11(10(2)22)14(8-9)21-16(17(20)23)15-12(18)4-3-5-13(15)19/h3-8,16,21H,1-2H3,(H2,20,23)/t16-/m0/s1	-	-
drugbank_3997.pdbqt	-8.2	DB06117	investigational	1alpha,24S-Dihydroxyvitamin D2	InChI=1S/C28H44O3/c1-18(2)28(6,31)15-13-19(3)24-11-12-25-21(8-7-14-27(24,25)5)9-10-22-16-23(29)17-26(30)20(22)4/h9-10,13,15,18-19,23-26,29-31H,4,7-8,11-12,14,16-17H2,1-3,5-6H3/b15-13+,21-9+,22-10-/t19-,23-,24-,25+,26+,27-,28-/m1/s1	-	-
drugbank_5820.pdbqt	-8.2	DB08553	experimental	(1E)-5-(1-piperidin-4-yl-3-pyridin-4-yl-1H-pyrazol-4-yl)-2,3-dihydro-1H-inden-1-one oxime	InChI=1S/C22H23N5O/c28-26-21-4-2-16-13-17(1-3-19(16)21)20-14-27(18-7-11-24-12-8-18)25-22(20)15-5-9-23-10-6-15/h1,3,5-6,9-10,13-14,18,24,28H,2,4,7-8,11-12H2/b26-21+	-	-
drugbank_3971.pdbqt	-8.2	DB05936	investigational	CVT-6883	InChI=1S/C21H21F3N6O2/c1-3-8-30-19(31)16-18(29(4-2)20(30)32)27-17(26-16)14-10-25-28(12-14)11-13-6-5-7-15(9-13)21(22,23)24/h5-7,9-10,12H,3-4,8,11H2,1-2H3,(H,26,27)	-	-
drugbank_4263.pdbqt	-8.2	DB06732	experimental	beta-Naphthoflavone	InChI=1S/C19H12O2/c20-16-12-18(14-7-2-1-3-8-14)21-17-11-10-13-6-4-5-9-15(13)19(16)17/h1-12H	-	-
drugbank_3403.pdbqt	-8.2	DB04434	experimental	Naphthyridine Inhibitor	InChI=1S/C17H15N5/c1-11-4-2-5-16(20-11)17-12(10-19-22-17)13-7-8-14-15(21-13)6-3-9-18-14/h2-9,19,22H,10H2,1H3	-	-
drugbank_7559.pdbqt	-8.2	DB12998	investigational	PF-00217830	InChI=1S/C26H30N4O2/c31-24-12-10-21-11-13-25(28-26(21)27-24)32-19-4-3-14-29-15-17-30(18-16-29)23-9-5-7-20-6-1-2-8-22(20)23/h1-2,5-9,11,13H,3-4,10,12,14-19H2,(H,27,28,31)	-	-
drugbank_3165.pdbqt	-8.2	DB04125	experimental	N-Alpha-(2-Naphthylsulfonyl)-N(3-Amidino-L-Phenylalaninyl)-4-Acetyl-Piperazine	InChI=1S/C26H29N5O4S/c1-18(32)30-11-13-31(14-12-30)26(33)24(16-19-5-4-8-22(15-19)25(27)28)29-36(34,35)23-10-9-20-6-2-3-7-21(20)17-23/h2-10,15,17,24,29H,11-14,16H2,1H3,(H3,27,28)/t24-/m0/s1	-	-
drugbank_3970.pdbqt	-8.2	DB05932	investigational	Denibulin	InChI=1S/C18H19N5O3S/c1-10(19)16(24)20-11-3-5-12(6-4-11)27-13-7-8-14-15(9-13)22-17(21-14)23-18(25)26-2/h3-10H,19H2,1-2H3,(H,20,24)(H2,21,22,23,25)/t10-/m0/s1	-	-
drugbank_5243.pdbqt	-8.2	DB07889	experimental	(2S)-1-(Dimethylamino)-3-(4-{[4-(2-methylimidazo[1,2-a]pyridin-3-yl)-2-pyrimidinyl]amino}phenoxy)-2-propanol	InChI=1S/C23H26N6O2/c1-16-22(29-13-5-4-6-21(29)25-16)20-11-12-24-23(27-20)26-17-7-9-19(10-8-17)31-15-18(30)14-28(2)3/h4-13,18,30H,14-15H2,1-3H3,(H,24,26,27)/t18-/m0/s1	-	-
drugbank_6029.pdbqt	-8.2	DB08794	withdrawn	Ethyl biscoumacetate	InChI=1S/C22H16O8/c1-2-28-20(25)15(16-18(23)11-7-3-5-9-13(11)29-21(16)26)17-19(24)12-8-4-6-10-14(12)30-22(17)27/h3-10,15,23-24H,2H2,1H3	-	-
drugbank_4305.pdbqt	-8.2	DB06809	approved	Plerixafor	InChI=1S/C28H54N8/c1-9-29-15-17-31-13-3-21-35(23-19-33-11-1)25-27-5-7-28(8-6-27)26-36-22-4-14-32-18-16-30-10-2-12-34-20-24-36/h5-8,29-34H,1-4,9-26H2	-	-
drugbank_8072.pdbqt	-8.2	DB13729	experimental	Camostat	InChI=1S/C20H22N4O5/c1-24(2)17(25)12-28-18(26)11-13-3-9-16(10-4-13)29-19(27)14-5-7-15(8-6-14)23-20(21)22/h3-10H,11-12H2,1-2H3,(H4,21,22,23)	-	-
drugbank_8006.pdbqt	-8.2	DB13648	experimental	Alcuronium	InChI=1S/C44H50N4O2/c1-3-17-47-19-15-43-35-9-5-7-11-37(35)45-26-34-32-24-40-44(16-20-48(40,18-4-2)28-30(32)14-22-50)36-10-6-8-12-38(36)46(42(34)44)25-33(41(43)45)31(23-39(43)47)29(27-47)13-21-49/h3-14,25-26,31-32,39-42,49-50H,1-2,15-24,27-28H2/q+2/b29-13-,30-14-,33-25-,34-26-/t31-,32-,39-,40-,41-,42-,43+,44+,47-,48-/m0/s1	-	-
drugbank_8130.pdbqt	-8.2	DB13808	experimental	Mebhydrolin	InChI=1S/C19H20N2/c1-20-12-11-19-17(14-20)16-9-5-6-10-18(16)21(19)13-15-7-3-2-4-8-15/h2-10H,11-14H2,1H3	-	-
drugbank_1924.pdbqt	-8.2	DB02511	experimental	2-Hydroxy-5-({1-[(2-Naphthyloxy)Methyl]-3-Oxoprop-1-Enyl}Amino)Tyrosine	InChI=1S/C23H22N2O6/c24-19(23(29)30)10-16-11-20(22(28)12-21(16)27)25-17(7-8-26)13-31-18-6-5-14-3-1-2-4-15(14)9-18/h1-9,11-12,19,25,27-28H,10,13,24H2,(H,29,30)/b17-7+/t19-/m0/s1	-	-
drugbank_9202.pdbqt	-8.2	DB16690	investigational	Tegoprazan	InChI=1S/C20H19F2N3O3/c1-10-23-14-6-11(20(26)25(2)3)7-17(19(14)24-10)28-15-4-5-27-16-9-12(21)8-13(22)18(15)16/h6-9,15H,4-5H2,1-3H3,(H,23,24)/t15-/m0/s1	-	-
drugbank_4332.pdbqt	-8.2	DB06845	experimental	(S)-N-(4-carbamimidoylbenzyl)-1-(2-(cyclopentylamino)ethanoyl)pyrrolidine-2-carboxamide	InChI=1S/C20H29N5O2/c21-19(22)15-9-7-14(8-10-15)12-24-20(27)17-6-3-11-25(17)18(26)13-23-16-4-1-2-5-16/h7-10,16-17,23H,1-6,11-13H2,(H3,21,22)(H,24,27)/t17-/m0/s1	-	-
drugbank_5869.pdbqt	-8.2	DB08613	experimental	2,2,2-TRIFLUORO-1-{5-[(3-PHENYL-5,6-DIHYDROIMIDAZO[1,2-A]PYRAZIN-7(8H)-YL)CARBONYL]THIOPHEN-2-YL}ETHANE-1,1-DIOL	InChI=1S/C19H16F3N3O3S/c20-19(21,22)18(27,28)15-7-6-14(29-15)17(26)24-8-9-25-13(10-23-16(25)11-24)12-4-2-1-3-5-12/h1-7,10,27-28H,8-9,11H2	-	-
drugbank_183.pdbqt	-8.2	DB00319	approved	Piperacillin	InChI=1S/C23H27N5O7S/c1-4-26-10-11-27(19(32)18(26)31)22(35)25-13(12-8-6-5-7-9-12)16(29)24-14-17(30)28-15(21(33)34)23(2,3)36-20(14)28/h5-9,13-15,20H,4,10-11H2,1-3H3,(H,24,29)(H,25,35)(H,33,34)/t13-,14-,15+,20-/m1/s1	-	-
drugbank_3854.pdbqt	-8.2	DB05288	investigational	Anecortave acetate	InChI=1S/C23H30O5/c1-14(24)28-13-20(26)23(27)11-8-19-17-5-4-15-12-16(25)6-9-21(15,2)18(17)7-10-22(19,23)3/h7,12,17,19,27H,4-6,8-11,13H2,1-3H3/t17-,19+,21+,22+,23+/m1/s1	-	-
drugbank_6371.pdbqt	-8.2	DB09304	experimental	Setiptiline	InChI=1S/C19H19N/c1-20-11-10-18-16-8-4-2-6-14(16)12-15-7-3-5-9-17(15)19(18)13-20/h2-9H,10-13H2,1H3	-	-
drugbank_5200.pdbqt	-8.2	DB07840	experimental	(E)-[4-(3,5-Difluorophenyl)-3H-pyrrolo[2,3-b]pyridin-3-ylidene](3-methoxyphenyl)methanol	InChI=1S/C21H14F2N2O2/c1-27-16-4-2-3-12(9-16)20(26)18-11-25-21-19(18)17(5-6-24-21)13-7-14(22)10-15(23)8-13/h2-11H,1H3,(H,24,25)	-	-
drugbank_4210.pdbqt	-8.2	DB06635	investigational	Otamixaban	InChI=1S/C25H26N4O4/c1-16(22(25(31)33-2)15-17-4-3-5-21(14-17)23(26)27)28-24(30)20-8-6-18(7-9-20)19-10-12-29(32)13-11-19/h3-14,16,22H,15H2,1-2H3,(H3,26,27)(H,28,30)/t16-,22-/m1/s1	-	-
drugbank_5167.pdbqt	-8.2	DB07804	experimental	5-(5-CHLORO-2-THIENYL)-N-{(3S)-1-[(1S)-1-METHYL-2-MORPHOLIN-4-YL-2-OXOETHYL]-2-OXOPYRROLIDIN-3-YL}-1H-1,2,4-TRIAZOLE-3-SULFONAMIDE	InChI=1S/C17H21ClN6O5S2/c1-10(15(25)23-6-8-29-9-7-23)24-5-4-11(16(24)26)22-31(27,28)17-19-14(20-21-17)12-2-3-13(18)30-12/h2-3,10-11,22H,4-9H2,1H3,(H,19,20,21)/t10-,11-/m0/s1	-	-
drugbank_4823.pdbqt	-8.2	DB07403	experimental	4-[(3-CHLORO-4-{[(2R)-3,3,3-TRIFLUORO-2-HYDROXY-2-METHYLPROPANOYL]AMINO}PHENYL)SULFONYL]-N,N-DIMETHYLBENZAMIDE	InChI=1S/C19H18ClF3N2O5S/c1-18(28,19(21,22)23)17(27)24-15-9-8-13(10-14(15)20)31(29,30)12-6-4-11(5-7-12)16(26)25(2)3/h4-10,28H,1-3H3,(H,24,27)/t18-/m1/s1	-	-
drugbank_5351.pdbqt	-8.2	DB08008	experimental	5-methyl-N-[4-(trifluoromethyl)phenyl][1,2,4]triazolo[1,5-a]pyrimidin-7-amine	InChI=1S/C13H10F3N5/c1-8-6-11(21-12(19-8)17-7-18-21)20-10-4-2-9(3-5-10)13(14,15)16/h2-7,20H,1H3	-	-
drugbank_3574.pdbqt	-8.2	DB04644	experimental	4-{4-[3-(2,4-DICHLORO-BENZOYL)-UREIDO]-2,3-DIMETHYL-PHENOXY}-BUTYRIC ACID	InChI=1S/C20H20Cl2N2O5/c1-11-12(2)17(29-9-3-4-18(25)26)8-7-16(11)23-20(28)24-19(27)14-6-5-13(21)10-15(14)22/h5-8,10H,3-4,9H2,1-2H3,(H,25,26)(H2,23,24,27,28)	-	-
drugbank_7312.pdbqt	-8.2	DB12612	approved; investigational	Ozanimod	InChI=1S/C23H24N4O3/c1-14(2)29-21-9-6-15(12-16(21)13-24)23-26-22(27-30-23)19-5-3-4-18-17(19)7-8-20(18)25-10-11-28/h3-6,9,12,14,20,25,28H,7-8,10-11H2,1-2H3/t20-/m0/s1	-	-
drugbank_6108.pdbqt	-8.2	DB08915	investigational	Aleglitazar	InChI=1S/C24H23NO5S/c1-15-19(25-23(30-15)16-6-4-3-5-7-16)10-12-29-20-9-8-17(14-21(28-2)24(26)27)22-18(20)11-13-31-22/h3-9,11,13,21H,10,12,14H2,1-2H3,(H,26,27)/t21-/m0/s1	-	-
drugbank_5282.pdbqt	-8.2	DB07933	experimental; investigational	Erteberel	InChI=1S/C18H18O3/c19-12-6-4-11(5-7-12)18-15-3-1-2-14(15)16-10-13(20)8-9-17(16)21-18/h4-10,14-15,18-20H,1-3H2/t14-,15+,18+/m1/s1	-	-
drugbank_4234.pdbqt	-8.2	DB06693	experimental	Mevastatin	InChI=1S/C23H34O5/c1-4-14(2)23(26)28-20-7-5-6-16-9-8-15(3)19(22(16)20)11-10-18-12-17(24)13-21(25)27-18/h6,8-9,14-15,17-20,22,24H,4-5,7,10-13H2,1-3H3/t14-,15-,17+,18+,19-,20-,22-/m0/s1	-	-
drugbank_8575.pdbqt	-8.2	DB15038	investigational	Litoxetine	InChI=1S/C16H19NO/c1-2-4-15-11-13(5-6-14(15)3-1)12-18-16-7-9-17-10-8-16/h1-6,11,16-17H,7-10,12H2	-	-
drugbank_8971.pdbqt	-8.2	DB16030	investigational	VLX1570	InChI=1S/C23H17F2N3O6/c1-2-22(29)26-8-7-16(9-14-3-5-18(24)20(11-14)27(31)32)23(30)17(13-26)10-15-4-6-19(25)21(12-15)28(33)34/h2-6,9-12H,1,7-8,13H2/b16-9+,17-10+	-	-
drugbank_4541.pdbqt	-8.2	DB07088	experimental	(S)-N-(4-carbamimidoylbenzyl)-1-(2-(cyclopentyloxy)ethanoyl)pyrrolidine-2-carboxamide	InChI=1S/C20H28N4O3/c21-19(22)15-9-7-14(8-10-15)12-23-20(26)17-6-3-11-24(17)18(25)13-27-16-4-1-2-5-16/h7-10,16-17H,1-6,11-13H2,(H3,21,22)(H,23,26)/t17-/m0/s1	-	-
drugbank_652.pdbqt	-8.2	DB00881	approved; investigational	Quinapril	InChI=1S/C25H30N2O5/c1-3-32-25(31)21(14-13-18-9-5-4-6-10-18)26-17(2)23(28)27-16-20-12-8-7-11-19(20)15-22(27)24(29)30/h4-12,17,21-22,26H,3,13-16H2,1-2H3,(H,29,30)/t17-,21-,22-/m0/s1	-	-
drugbank_5993.pdbqt	-8.2	DB08752	experimental	N-[(1S)-2-[(4-cyano-1-methylpiperidin-4-yl)amino]-1-(cyclohexylmethyl)-2-oxoethyl]morpholine-4-carboxamide	InChI=1S/C21H35N5O3/c1-25-9-7-21(16-22,8-10-25)24-19(27)18(15-17-5-3-2-4-6-17)23-20(28)26-11-13-29-14-12-26/h17-18H,2-15H2,1H3,(H,23,28)(H,24,27)/t18-/m0/s1	-	-
drugbank_1342.pdbqt	-8.2	DB01765	experimental	(5-hydroxyindolo[1,2-a]quinazolin-7-yl)acetic acid	InChI=1S/C17H12N2O3/c20-15(21)9-12-10-5-1-3-7-13(10)19-14-8-4-2-6-11(14)17(22)18-16(12)19/h1-8H,9H2,(H,18,22)(H,20,21)	-	-
drugbank_6031.pdbqt	-8.2	DB08796	experimental	Pipazethate	InChI=1S/C21H25N3O3S/c25-21(27-16-15-26-14-13-23-11-4-1-5-12-23)24-17-7-2-3-8-18(17)28-19-9-6-10-22-20(19)24/h2-3,6-10H,1,4-5,11-16H2	-	-
drugbank_606.pdbqt	-8.2	DB00829	approved; illicit; investigational; vet_approved	Diazepam	InChI=1S/C16H13ClN2O/c1-19-14-8-7-12(17)9-13(14)16(18-10-15(19)20)11-5-3-2-4-6-11/h2-9H,10H2,1H3	-	-
drugbank_5798.pdbqt	-8.2	DB08528	experimental	2-AMINO-6-(3,5-DIMETHYLPHENYL)SULFONYLBENZONITRILE	InChI=1S/C15H14N2O2S/c1-10-6-11(2)8-12(7-10)20(18,19)15-5-3-4-14(17)13(15)9-16/h3-8H,17H2,1-2H3	-	-
drugbank_7344.pdbqt	-8.2	DB12663	investigational	Letrazuril	InChI=1S/C17H9Cl2FN4O2/c18-13-5-11(24-17(26)23-15(25)8-22-24)6-14(19)16(13)12(7-21)9-1-3-10(20)4-2-9/h1-6,8,12H,(H,23,25,26)	-	-
drugbank_8239.pdbqt	-8.2	DB14017	investigational	H3B-8800	InChI=1S/C31H45N3O6/c1-22(26-11-6-7-16-32-26)9-8-10-23(2)29-24(3)12-13-27(39-30(37)34-19-17-33(5)18-20-34)31(4,38)15-14-25(35)21-28(36)40-29/h6-13,16,22,24-25,27,29,35,38H,14-15,17-21H2,1-5H3/b9-8+,13-12+,23-10+/t22-,24+,25-,27+,29-,31-/m1/s1	-	-
drugbank_5007.pdbqt	-8.2	DB07618	experimental	2-(4-(AMINOMETHYL)PIPERIDIN-1-YL)-N-(3_CYCLOHEXYL-4-OXO-2,4-DIHYDROINDENO[1,2-C]PYRAZOL-5-YL)ACETAMIDE	InChI=1S/C24H31N5O2/c25-13-15-9-11-29(12-10-15)14-19(30)26-18-8-4-7-17-20(18)24(31)21-22(27-28-23(17)21)16-5-2-1-3-6-16/h4,7-8,15-16H,1-3,5-6,9-14,25H2,(H,26,30)(H,27,28)	-	-
drugbank_6795.pdbqt	-8.2	DB11865	investigational	Brivanib alaninate	InChI=1S/C22H24FN5O4/c1-11-7-15-16(27-11)5-6-17(19(15)23)32-21-20-13(3)18(8-28(20)26-10-25-21)30-9-12(2)31-22(29)14(4)24/h5-8,10,12,14,27H,9,24H2,1-4H3/t12-,14+/m1/s1	-	-
drugbank_2736.pdbqt	-8.2	DB03572	experimental	FR230513	InChI=1S/C18H19N3O2/c19-18(23)17-10-21(12-20-17)15(11-22)9-8-14-6-3-5-13-4-1-2-7-16(13)14/h1-7,10,12,15,22H,8-9,11H2,(H2,19,23)/t15-/m1/s1	-	-
drugbank_5606.pdbqt	-8.2	DB08303	experimental	(3S)-3-cyclopentyl-6-methyl-7-[(4-methylpiperazin-1-yl)sulfonyl]-3,4-dihydro-2H-1,2,4-benzothiadiazine 1,1-dioxide	InChI=1S/C18H28N4O4S2/c1-13-11-15-17(27(23,24)20-18(19-15)14-5-3-4-6-14)12-16(13)28(25,26)22-9-7-21(2)8-10-22/h11-12,14,18-20H,3-10H2,1-2H3/t18-/m0/s1	-	-
drugbank_405.pdbqt	-8.2	DB00590	approved	Doxazosin	InChI=1S/C23H25N5O5/c1-30-18-11-14-15(12-19(18)31-2)25-23(26-21(14)24)28-9-7-27(8-10-28)22(29)20-13-32-16-5-3-4-6-17(16)33-20/h3-6,11-12,20H,7-10,13H2,1-2H3,(H2,24,25,26)	-	-
drugbank_3824.pdbqt	-8.2	DB05105	investigational	Pleconaril	InChI=1S/C18H18F3N3O3/c1-10-7-13(16-22-17(27-24-16)18(19,20)21)8-11(2)15(10)25-6-4-5-14-9-12(3)23-26-14/h7-9H,4-6H2,1-3H3	-	-
drugbank_3733.pdbqt	-8.2	DB04847	approved; investigational	Roxadustat	InChI=1S/C19H16N2O5/c1-11-15-9-13(26-12-5-3-2-4-6-12)7-8-14(15)18(24)17(21-11)19(25)20-10-16(22)23/h2-9,24H,10H2,1H3,(H,20,25)(H,22,23)	-	-
drugbank_4486.pdbqt	-8.2	DB07027	experimental	D-phenylalanyl-N-(3-fluorobenzyl)-L-prolinamide	InChI=1S/C21H24FN3O2/c22-17-9-4-8-16(12-17)14-24-20(26)19-10-5-11-25(19)21(27)18(23)13-15-6-2-1-3-7-15/h1-4,6-9,12,18-19H,5,10-11,13-14,23H2,(H,24,26)/t18-,19+/m1/s1	-	-
drugbank_1566.pdbqt	-8.2	DB02058	experimental	3-[4-(1-formylpiperazin-4-yl)-benzylidenyl]-2-indolinone	InChI=1S/C20H21N3O2/c24-14-22-9-11-23(12-10-22)16-7-5-15(6-8-16)13-18-17-3-1-2-4-19(17)21-20(18)25/h1-8,14,18H,9-13H2,(H,21,25)	-	-
drugbank_5158.pdbqt	-8.2	DB07794	experimental	5-(2-PHENYLPYRAZOLO[1,5-A]PYRIDIN-3-YL)-1H-PYRAZOLO[3,4-C]PYRIDAZIN-3-AMINE	InChI=1S/C18H13N7/c19-17-12-10-13(20-22-18(12)23-21-17)15-14-8-4-5-9-25(14)24-16(15)11-6-2-1-3-7-11/h1-10H,(H3,19,21,22,23)	-	-
drugbank_6857.pdbqt	-8.2	DB11952	approved; investigational	Duvelisib	InChI=1S/C22H17ClN6O/c1-13(28-21-19-20(25-11-24-19)26-12-27-21)17-10-14-6-5-9-16(23)18(14)22(30)29(17)15-7-3-2-4-8-15/h2-13H,1H3,(H2,24,25,26,27,28)/t13-/m0/s1	-	-
drugbank_6862.pdbqt	-8.2	DB11961	investigational	AZD-1236	InChI=1S/C15H19ClN4O5S/c1-15(13(21)18-14(22)19-15)9-26(23,24)20-6-4-11(5-7-20)25-12-3-2-10(16)8-17-12/h2-3,8,11H,4-7,9H2,1H3,(H2,18,19,21,22)/t15-/m1/s1	-	-
drugbank_8254.pdbqt	-8.2	DB14045	experimental	Cholesteryl chloride	InChI=1S/C27H45Cl/c1-18(2)7-6-8-19(3)23-11-12-24-22-10-9-20-17-21(28)13-15-26(20,4)25(22)14-16-27(23,24)5/h9,18-19,21-25H,6-8,10-17H2,1-5H3/t19-,21+,22+,23-,24+,25+,26+,27-/m1/s1	-	-
drugbank_8463.pdbqt	-8.2	DB14768	investigational	PF-06459988	InChI=1S/C19H22ClN7O3/c1-4-15(28)27-7-11(14(9-27)29-3)10-30-18-16-13(20)6-21-17(16)24-19(25-18)23-12-5-22-26(2)8-12/h4-6,8,11,14H,1,7,9-10H2,2-3H3,(H2,21,23,24,25)/t11-,14+/m1/s1	-	-
drugbank_4397.pdbqt	-8.2	DB06919	experimental	D-phenylalanyl-N-(3-chlorobenzyl)-L-prolinamide	InChI=1S/C21H24ClN3O2/c22-17-9-4-8-16(12-17)14-24-20(26)19-10-5-11-25(19)21(27)18(23)13-15-6-2-1-3-7-15/h1-4,6-9,12,18-19H,5,10-11,13-14,23H2,(H,24,26)/t18-,19+/m1/s1	-	-
drugbank_3830.pdbqt	-8.2	DB05137	investigational	Lobeline	InChI=1S/C22H27NO2/c1-23-19(15-21(24)17-9-4-2-5-10-17)13-8-14-20(23)16-22(25)18-11-6-3-7-12-18/h2-7,9-12,19-21,24H,8,13-16H2,1H3/t19-,20+,21-/m0/s1	-	-
drugbank_579.pdbqt	-8.2	DB00800	approved	Fenoldopam	InChI=1S/C16H16ClNO3/c17-15-11-5-6-18-8-13(9-1-3-10(19)4-2-9)12(11)7-14(20)16(15)21/h1-4,7,13,18-21H,5-6,8H2	-	-
drugbank_6209.pdbqt	-8.2	DB09053	approved	Ibrutinib	InChI=1S/C25H24N6O2/c1-2-21(32)30-14-6-7-18(15-30)31-25-22(24(26)27-16-28-25)23(29-31)17-10-12-20(13-11-17)33-19-8-4-3-5-9-19/h2-5,8-13,16,18H,1,6-7,14-15H2,(H2,26,27,28)/t18-/m1/s1	-	-
drugbank_7272.pdbqt	-8.2	DB12548	investigational	Sparsentan	InChI=1S/C32H40N4O5S/c1-5-7-14-29-33-32(17-10-11-18-32)31(37)36(29)20-24-15-16-26(25(19-24)21-40-6-2)27-12-8-9-13-28(27)42(38,39)35-30-22(3)23(4)41-34-30/h8-9,12-13,15-16,19H,5-7,10-11,14,17-18,20-21H2,1-4H3,(H,34,35)	-	-
drugbank_4680.pdbqt	-8.2	DB07245	experimental	6-[2-(3'-METHOXYBIPHENYL-3-YL)ETHYL]PYRIDIN-2-AMINE	InChI=1S/C20H20N2O/c1-23-19-9-3-7-17(14-19)16-6-2-5-15(13-16)11-12-18-8-4-10-20(21)22-18/h2-10,13-14H,11-12H2,1H3,(H2,21,22)	-	-
drugbank_8994.pdbqt	-8.2	DB16054	investigational	INCB-057643	InChI=1S/C20H21N3O5S/c1-20(2)19(25)23(4)15-9-11(29(5,26)27)8-13(17(15)28-20)14-10-22(3)18(24)16-12(14)6-7-21-16/h6-10,21H,1-5H3	-	-
drugbank_5814.pdbqt	-8.2	DB08545	experimental	(1S)-1-Phenylethyl (4-acetamidobenzyl)phosphonate	InChI=1S/C17H20NO4P/c1-13(16-6-4-3-5-7-16)22-23(20,21)12-15-8-10-17(11-9-15)18-14(2)19/h3-11,13H,12H2,1-2H3,(H,18,19)(H,20,21)/p-1/t13-/m0/s1	-	-
drugbank_8208.pdbqt	-8.2	DB13952	approved; investigational; vet_approved	Estradiol acetate	InChI=1S/C20H26O3/c1-12(21)23-14-4-6-15-13(11-14)3-5-17-16(15)9-10-20(2)18(17)7-8-19(20)22/h4,6,11,16-19,22H,3,5,7-10H2,1-2H3/t16-,17-,18+,19+,20+/m1/s1	-	-
drugbank_4964.pdbqt	-8.2	DB07567	experimental	(2R,3R,4S)-3-(4-HYDROXYPHENYL)-4-METHYL-2-[4-(2-PYRROLIDIN-1-YLETHOXY)PHENYL]CHROMAN-6-OL	InChI=1S/C28H31NO4/c1-19-25-18-23(31)10-13-26(25)33-28(27(19)20-4-8-22(30)9-5-20)21-6-11-24(12-7-21)32-17-16-29-14-2-3-15-29/h4-13,18-19,27-28,30-31H,2-3,14-17H2,1H3/t19-,27-,28+/m1/s1	-	-
drugbank_5322.pdbqt	-8.2	DB07975	experimental	2-({[3,5-DIFLUORO-3'-(TRIFLUOROMETHOXY)BIPHENYL-4-YL]AMINO}CARBONYL)CYCLOPENT-1-ENE-1-CARBOXYLIC ACID	InChI=1S/C20H14F5NO4/c21-15-8-11(10-3-1-4-12(7-10)30-20(23,24)25)9-16(22)17(15)26-18(27)13-5-2-6-14(13)19(28)29/h1,3-4,7-9H,2,5-6H2,(H,26,27)(H,28,29)	-	-
drugbank_1363.pdbqt	-8.2	DB01793	experimental	SB-409513	InChI=1S/C17H10Cl2N2O4/c18-9-3-1-2-8(6-9)13-14(16(23)21-15(13)22)20-10-4-5-12(19)11(7-10)17(24)25/h1-7H,(H,24,25)(H2,20,21,22,23)	-	-
drugbank_4989.pdbqt	-8.2	DB07595	experimental	(5Z)-5-(3-BROMOCYCLOHEXA-2,5-DIEN-1-YLIDENE)-N-(PYRIDIN-4-YLMETHYL)-1,5-DIHYDROPYRAZOLO[1,5-A]PYRIMIDIN-7-AMINE	InChI=1S/C18H14BrN5/c19-15-3-1-2-14(10-15)16-11-18(24-17(23-16)6-9-22-24)21-12-13-4-7-20-8-5-13/h1-11H,12H2,(H,21,22,23)/p+1	-	-
drugbank_5044.pdbqt	-8.2	DB07662	experimental	PD-168393	InChI=1S/C17H13BrN4O/c1-2-16(23)21-13-6-7-15-14(9-13)17(20-10-19-15)22-12-5-3-4-11(18)8-12/h2-10H,1H2,(H,21,23)(H,19,20,22)	-	-
drugbank_3763.pdbqt	-8.2	DB04886	investigational	Calanolide A	InChI=1S/C22H26O5/c1-6-7-13-10-15(23)26-21-16(13)20-14(8-9-22(4,5)27-20)19-17(21)18(24)11(2)12(3)25-19/h8-12,18,24H,6-7H2,1-5H3/t11-,12-,18+/m1/s1	-	-
drugbank_7084.pdbqt	-8.2	DB12280	investigational	AZD-5423	InChI=1S/C25H21F4N3O3/c1-15(31-24(33)25(27,28)29)23(16-4-3-5-20(12-16)34-2)35-21-10-11-22-17(13-21)14-30-32(22)19-8-6-18(26)7-9-19/h3-15,23H,1-2H3,(H,31,33)/t15-,23-/m0/s1	-	-
drugbank_5151.pdbqt	-8.2	DB07787	experimental	5-FLUORO-1-[4-(4-PHENYL-3,6-DIHYDROPYRIDIN-1(2H)-YL)BUTYL]QUINAZOLINE-2,4(1H,3H)-DIONE	InChI=1S/C23H24FN3O2/c24-19-9-6-10-20-21(19)22(28)25-23(29)27(20)14-5-4-13-26-15-11-18(12-16-26)17-7-2-1-3-8-17/h1-3,6-11H,4-5,12-16H2,(H,25,28,29)	-	-
fda_178.pdbqt	-8.2	-	-	-	-	c1(ccc(cc1)OC[C@@H]1C[C@](OC1)(Cn1ncnc1)c1c(cc(cc1)F)F)N1CCN(CC1)c1ccc(cc1)n1cnn(c1=O)[C@@H](CC)[C@H](C)O	-
fda_79.pdbqt	-8.2	-	-	-	-	C[N@@H+]1C[C@@H]2c3ccccc3Oc3ccc(Cl)cc3[C@H]2C1	-
fda_1194.pdbqt	-8.2	-	-	-	-	[C@H]1(C=C2c3c4c(c[nH]c4ccc3)C[C@H]2[N@@H+](C)C1)C(=O)N[C@@H](CC)CO	-
fda_54.pdbqt	-8.2	-	-	-	-	c1(ccc(o1)c1ccc(cc1)N(=O)=O)/C=N/N1CC(=O)NC1=O	-
fda_1106.pdbqt	-8.2	-	-	-	-	[C@H]1(C(=C(C(=O)[C@]2(C(=O)C3=C(O)c4c(ccc(Cl)c4[C@H]([C@H]3C[C@@H]12)O)O)O)C(=O)N)O)[NH+](C)C	-
fda_1852.pdbqt	-8.2	-	-	-	-	c1cc(ccc1C[N@@H+]1CC[NH2+]CCC[NH2+]CC[NH2+]CCC1)C[N@@H+]1CC[NH2+]CCC[NH2+]CC[NH2+]CCC1	-
fda_1783.pdbqt	-8.2	-	-	-	-	[C@H]1(CC[C@@H]2[C@H](C[C@H]3C(=O)O[C@H](C)[C@H]3[C@H]2/C=C/c2ncc(cc2)c2cc(ccc2)F)C1)NC(=O)OCC	-
fda_855.pdbqt	-8.2	-	-	-	-	c1(ccc(cc1)c1c(cccc1)c1nnn[nH]1)Cn1c(nc(c1C(=O)O)C(C)(C)O)CCC	-
fda_713.pdbqt	-8.2	-	-	-	-	[C+]1(=Nc2cc(Cl)ccc2Nc2ccccc12)N1CC[N@@H+](C)CC1	-
fda_1129.pdbqt	-8.2	-	-	-	-	C[N@H+](C/C=C\c1ccccc1)Cc1cccc2c1cccc2	-
fda_1307.pdbqt	-8.2	-	-	-	-	[N@H+]1(CC[N@H+](CC1)CC(=O)Nc1c(cccc1C)C)C[C@H](COc1c(cccc1)OC)O	-
fda_24.pdbqt	-8.2	-	-	-	-	c1(ccc(cc1)C(=O)N[C@@H](CCC(=O)O)C(=O)O)NC[C@@H]1[N@@H+](C)[C@H]2C(=O)N=[C+](N=[C+]2NC1)N	-
fda_434.pdbqt	-8.2	-	-	-	-	c1(ccnc2c(C#N)cnn12)c1cccc(c1)N(C(=O)C)CC	-
fda_1811.pdbqt	-8.2	-	-	-	-	c1(ccc(cc1F)N1C(=O)O[C@H](C1)COP(=O)(O)O)c1ccc(nc1)[C+]1=NNN(C)N1	-
fda_935.pdbqt	-8.2	-	-	-	-	C(CCN1C(=O)CC2(CCCC2)CC1=O)C[NH+]1CCN(CC1)c1ncccn1	-
fda_712.pdbqt	-8.2	-	-	-	-	[C+]1(=Nc2cc(Cl)ccc2Nc2ccccc12)N1CC[N@@H+](C)CC1	-
fda_1168.pdbqt	-8.2	-	-	-	-	Oc1c(Cl)c2c(cc1O)[C@H](C[NH2+]CC2)c1ccc(cc1)O	-
fda_2005.pdbqt	-8.2	-	-	-	-	c1(c(ccc2c1nc(n1ccnc21)NC(=O)c1cnc(nc1)N)OCCC[NH+]1CCOCC1)OC	-
fda_1302.pdbqt	-8.2	-	-	-	-	[C@@H]1(OCC[N@@H+]([C@H]1c1ccc(cc1)F)Cc1nc(=O)[nH][nH]1)O[C@H](C)c1cc(cc(c1)C(F)(F)F)C(F)(F)F	-
fda_793.pdbqt	-8.2	-	-	-	-	n1(nc(nc1c1c(cccc1)O)c1c(cccc1)O)c1ccc(cc1)C(=O)O	-
fda_653.pdbqt	-8.2	-	-	-	-	C=C1C[C@H]2[C@@H]3CCC(=O)[C@@]3(C)CC[C@@H]2[C@@]2(C)C=CC(=O)C=C12	-
fda_22.pdbqt	-8.2	-	-	-	-	N(C[C@@H]1N(C)c2c(=O)nc([nH]c2NC1)N)c1ccc(cc1)C(=O)N[C@@H](CCC(=O)O)C(=O)O	-
fda_548.pdbqt	-8.2	-	-	-	-	c1(ccc(cc1)c1c(cccc1)c1n[nH]nn1)CN1[C+](=NC2(CCCC2)C1=O)CCCC	-
fda_2066.pdbqt	-8.2	-	-	-	-	[C@]1(C(=O)N2C(=C(CS[C@H]12)CSc1n(nnn1)C)C(=O)O)(OC)NC(=O)[C@@H]1S/C(=C(\C(=O)N)/C(=O)O)/S1	-
fda_332.pdbqt	-8.2	-	-	-	-	C[N@H+]1CCN2c3ncccc3Cc3ccccc3[C@H]2C1	-
fda_891.pdbqt	-8.2	-	-	-	-	C[N@H+](C/C=C/c1ccccc1)Cc1cccc2c1cccc2	-
fda_2087.pdbqt	-8.2	-	-	-	-	[C@]12(CC[N@@+](CC1)(CC2)CCOCc1ccccc1)C(O)(c1ccccc1)c1ccccc1	-
fda_949.pdbqt	-8.2	-	-	-	-	[C@@H]1(CC[N@@H+](CC1)CCCC(c1ccc(cc1)F)c1ccc(cc1)F)n1c(=O)[nH]c2c1cccc2	-
fda_1895.pdbqt	-8.2	-	-	-	-	C(=O)(N[C@H]1[C@@H]2N(C1=O)[C@H](C(S2)(C)C)C(=O)O)c1c(C)onc1c1c(cccc1Cl)Cl	-
fda_1939.pdbqt	-8.2	-	-	-	-	c1(c(cc(cc1C(C)(C)C)n1c(=O)[nH]c(=O)cc1)c1cc2c(cc1)cc(cc2)NS(=O)(=O)C)OC	-
fda_334.pdbqt	-8.2	-	-	-	-	C[N@H+]1CCN2c3ncccc3Cc3ccccc3[C@H]2C1	-
fda_982.pdbqt	-8.2	-	-	-	-	C(C(=O)N)(c1ccccc1)(c1ccccc1)[C@H]1C[N@@H+](CC1)CCc1cc2c(cc1)OCC2	-
fda_956.pdbqt	-8.2	-	-	-	-	c1(ccc(cc1)OC[C@@H]1O[C@@](OC1)(Cn1ncnc1)c1c(cc(cc1)Cl)Cl)N1CCN(CC1)c1ccc(cc1)n1cnn(c1=O)[C@H](C)CC	-
fda_78.pdbqt	-8.2	-	-	-	-	c1(ccc(cc1N(=O)=O)C(F)(F)F)C(=C1C(=O)CCCC1=O)O	-
fda_333.pdbqt	-8.2	-	-	-	-	C[N@@H+]1CCN2c3ncccc3Cc3ccccc3[C@H]2C1	-
fda_547.pdbqt	-8.2	-	-	-	-	c1(ccc(cc1)c1c(cccc1)c1n[nH]nn1)CN1[C+](=NC2(CCCC2)C1=O)CCCC	-
fda_1293.pdbqt	-8.2	-	-	-	-	[C@@H]([C@@H]1C(=O)C[C@@](OC1=O)(CCC)CCc1ccccc1)(CC)c1cc(ccc1)NS(=O)(=O)c1ncc(cc1)C(F)(F)F	-
fda_542.pdbqt	-8.2	-	-	-	-	c1(nc2cccc(F)c2c(=O)n1c1ccccc1)[C@H](CC)Nc1ncnc2c1[nH]c[nH+]2	-
fda_310.pdbqt	-8.2	-	-	-	-	c1(c(sc2cc(ccc12)O)c1ccc(cc1)O)C(=O)c1ccc(cc1)OCC[NH+]1CCCCC1	-
fda_584.pdbqt	-8.2	-	-	-	-	c1(ccc(cc1)S(=O)(=O)/N=[C+](\O)/NC1CCCCC1)CCNC(=O)c1c(ccc(Cl)c1)OC	-
fda_43.pdbqt	-8.2	-	-	-	-	c1(ccncc1S(=O)(=O)NC(=O)NC(C)C)Nc1cccc(C)c1	-
fda_1542.pdbqt	-8.2	-	-	-	-	C1(=C(NC=C(C1)c1cnn(c1)C1CC[NH2+]CC1)N)O[C@H](C)c1c(c(ccc1Cl)F)Cl	-
fda_1832.pdbqt	-8.2	-	-	-	-	[C@H](C[N@H+]1[C@@H](C[N@@H+](CC1)Cc1cnccc1)C(=O)NC(C)(C)C)(O)C[C@@H](Cc1ccccc1)C(=O)N[C@@H]1[C@@H](Cc2c1cccc2)O	-
fda_80.pdbqt	-8.2	-	-	-	-	C[N@@H+]1C[C@@H]2c3ccccc3Oc3ccc(Cl)cc3[C@H]2C1	-
fda_816.pdbqt	-8.2	-	-	-	-	CN1c2ccc(Cl)cc2C(=NCC1=O)c1ccccc1	-
fda_1459.pdbqt	-8.2	-	-	-	-	[C@H]1(C[NH2+][C@@H](C1)C(=O)Nc1cc(ccc1)C(=O)O)SC1=C(N2C(=O)[C@@H]([C@H]2[C@H]1C)[C@@H](C)O)C(=O)O	-
fda_1667.pdbqt	-8.2	-	-	-	-	[C@@H]1(/C=C/O[C@@]2(C)Oc3c(C)c(O)c4c(O)c(NC(=O)/C(=C\C=C/[C@H](C)[C@@H]([C@@H](C)[C@H]([C@@H](C)[C@@H]([C@@H]1C)OC(=O)C)O)O)/C)c1c(nc5cc(C)ccn15)c4c3C2=O)OC	-
nonfda3745.pdbqt	-8.2	-	-	-	-	C[C@H](O)C1=NN(CCCN2CCN(c3cccc(Cl)c3)CC2)C(=O)N1CCOc1ccccc1	ZINC000021981274
nonfda3487.pdbqt	-8.2	-	-	-	-	COc1c(OCC2CC[NH2+]CC2)cc2ncnc(Nc3ccc(Br)cc3F)c2c1	ZINC000008582008
nonfda4066.pdbqt	-8.2	-	-	-	-	COc1ccccc1O[C@]1(C)OC(=O)c2ccccc2O1	ZINC000000003877
nonfda3813.pdbqt	-8.2	-	-	-	-	CC[C@@]12CCC[N@@]3CCC4=C([C@H]13)N(c1ccccc41)[C@](O)(C(=O)OC)C2	ZINC000003875273
nonfda1527.pdbqt	-8.2	-	-	-	-	C[N@+]1([O])CCN2[c]3[nH]cccc3Cc3ccccc3[C@H]2C1	ZINC000248022825
nonfda883.pdbqt	-8.2	-	-	-	-	COc1ccc(Oc2cc(N(C)CCOc3ccc(C[C@@H]4SC(=O)NC4=O)cc3)ncn2)cc1	ZINC000033972993
nonfda4134.pdbqt	-8.2	-	-	-	-	[O-]C(=O)[C@@H](CC1=CC(=O)Nc2ccccc12)NC(=O)c1ccc(Cl)cc1	ZINC000009330880
nonfda590.pdbqt	-8.2	-	-	-	-	C[C@@H](O)[C@H]1CC[C@H]2[C@@H]3CC[C@H]4C[C@H](O[C@@H]5O[C@H](C(=O)[O-])[C@@H](O)[C@@H](O)[C@@H]5O)CC[C@]4(C)[C@H]3CC[C@]12C	ZINC000118915332
nonfda3486.pdbqt	-8.2	-	-	-	-	CCCCCCCCCCC(=O)O[C@H]1CC[C@H]2[C@@H]3CCC4=CC(=O)CC[C@]4(C)[C@H]3CC[C@]12C	ZINC000008214690
[truncated: 12,308,773 more chars]
